# Using reciprocally retained gene families to detect whole-genome multiplications in plants

**DOI:** 10.1101/2025.04.18.649489

**Authors:** Setareh Tasdighian, Cecilia Sensalari, Steven Maere

**Author notes:** **_Corresponding author_**_: E-mail:_. These authors contributed equally to this work (Setareh Tasdighian, Cecilia Sensalari).

## Abstract

Traces of ancient whole-genome multiplications (WGMs) have been observed all over the plant kingdom and have been associated with various evolutionary processes, such as increased evolvability, speciation, adaptation to changing environments, domestication and the origin of evolutionary novelties. However, understanding the impact of WGMs on plant evolution requires accurate detection of WGM events, which is challenging because of rapid signal erosion due to genome rearrangements, sequence divergence and the occurrence of additional large- and small-scale duplications (SSDs). Here, we investigate whether reciprocally retained gene families (RR GFs), i.e. GFs that preferentially expand through WGM and rarely undergo SSDs, can be used as WGM markers. Using stochastic birth-death (BD) modeling of GF gene count data to test for WGM presence or absence, we demonstrate that strongly RR GFs have higher power to detect true WGMs and to reject false WGMs than non-RR GFs. However, none of the RR GFs is a perfect WGM marker on its own, and different GFs perform better in different plant clades, prohibiting the use of a fixed small set of RR GFs as WGM markers across all angiosperms. Instead, we show that using an extended set of RR GFs rather than whole paranomes as input for BD and *K*_S_ distribution modeling approaches leads to improved WGM detection performance.

## Supplementary material for "Using reciprocally retained gene families to detect whole-genome multiplications in plants": Data S1 (part 1 of 2)

### Sheet: Summary GF ranking
Data S1: Rankings of the 9178 core gene families (GFs) in angiosperms, from most to least strongly reciprocally retained. Rankings were performed using the original 37 species dataset, the 37 species dataset incoroprating an extra true WGD in the Cucurbitales, and the Fagales and Lamiales independent clade datasets.
Summary of Excel tabs
Excel tab name	Description	Use case
A. rank_9178_GFs_37_sp	Ranking of the 9178 core GFs derived from the 37 angiosperms species	Original 37 species dataset
B. rank_9178_GFs_37_sp_cucurbit	Ranking of the 9178 core GFs derived from 37 angiosperms species when including the Cucurbitales WGD as true WGM.	Original 37 species dataset + Cucurbitales WGD
C. rank_9178_GFs_fagales	Ranking of the 9178 core GFs in the Fagales clade	Fagales clade dataset
D. rank_9178_GFs_lamiales	Ranking of the 9178 core GFs in the Lamiales clade	Lamiales clade dataset

### Sheet: A. rank_9178_GFs_37_sp
Data S1A: Ranking of the 9178 core GFs in the 37-species dataset in order of increasing ML estimates for lambda (decreasing reciprocal retention strength). Additional columns include the ML gene count at the root node of the 37-species tree and the log-likelihood of the observed gene count data under H0=all true WGMs present.
Gene family ID	Root node size	Lambda	Log-likelihood for observed gene count data under H0=all true WGMs present	GF ranking
ORTHO000593_1	1	0.3287936821092843	-19.532837490144416	0
ORTHO000675	1	0.34452907004256667	-22.667716645408003	1
ORTHO000757	1	0.3714048831972364	-21.634935191290165	2
ORTHO002539	1	0.3730334680334809	-16.515443257422508	3
ORTHO000273_1	1	0.377499549576724	-19.017242844631465	4
ORTHO001948	2	0.38285064810456254	-17.780825971061983	5
ORTHO000652_2	1	0.39090954585705284	-19.9876821424901	6
ORTHO001651	2	0.39257316672804793	-18.26613391330888	7
ORTHO000493	2	0.3931093105309417	-26.55196381967644	8
ORTHO000336_1	1	0.3948767622299357	-25.266141430089128	9
ORTHO001318	1	0.39799622272887064	-19.686938283503356	10
ORTHO002220	1	0.40448043117067006	-18.138956135655803	11
ORTHO001961	2	0.4047120350674759	-17.291637040096866	12
ORTHO002657	1	0.40511401952087667	-19.444598781328246	13
ORTHO001753	1	0.40562559277797755	-18.204697987242415	14
ORTHO000887_1	1	0.4057032471652892	-17.291204556653256	15
ORTHO000609	1	0.4092698046199608	-26.022465307608194	16
ORTHO000919	1	0.41399875658952145	-22.502658956260262	17
ORTHO002059	1	0.41559736376265644	-17.92806717114689	18
ORTHO002641	1	0.4191787866715112	-17.209680557647264	19
ORTHO001263	1	0.4208340047511228	-21.167852554831388	20
ORTHO001953	1	0.42110665529855384	-19.26943240167674	21
ORTHO002651	2	0.42322026280790964	-17.865289184928084	22
ORTHO000511	1	0.4232623367472433	-24.092075326049567	23
ORTHO001397	1	0.4244704412456028	-20.6134669214255	24
ORTHO000303_2	1	0.42516676998902536	-17.217293896169625	25
ORTHO001129	1	0.4260931273410544	-20.14475876592421	26
ORTHO000792	1	0.4269443612096791	-23.304061757398443	27
ORTHO002365	1	0.42862163094365924	-18.724863932588537	28
ORTHO000975	2	0.43111458525979385	-21.393201701751444	29
ORTHO000910	1	0.4328088922893047	-22.48173570399839	30
ORTHO002512	1	0.4334641758141156	-19.40510485184959	31
ORTHO004126	1	0.43388035116252455	-16.826461332210943	32
ORTHO000848	1	0.43491440693517586	-21.82934351414774	33
ORTHO000957	1	0.43502886430548987	-21.68205772305737	34
ORTHO000971	1	0.4363307038050817	-21.249817789280183	35
ORTHO001056	1	0.43704612053294084	-22.17412428152463	36
ORTHO000992	1	0.43770760750316556	-21.916516291895135	37
ORTHO000580_1	1	0.4380955745240825	-20.98920357401717	38
ORTHO002429	1	0.43842283848699	-18.798148832054604	39
ORTHO000745	1	0.43895382920804493	-22.15983054498013	40
ORTHO002268	1	0.43909973473177094	-20.46242696100047	41
ORTHO000806_1	1	0.43939480190434066	-20.472800605324082	42
ORTHO003030	1	0.4412907257928982	-18.033367737188176	43
ORTHO000688_2	1	0.4433150611443552	-18.171995453052514	44
ORTHO001255	2	0.4433381774911367	-21.65804905695612	45
ORTHO000877	1	0.4458649472314844	-23.621837680787113	46
ORTHO000393_1	1	0.4470317303363657	-23.39998333257733	47
ORTHO001019	1	0.4471938185943434	-22.38244116532864	48
ORTHO001837	1	0.4472871407368354	-20.539795749095266	49
ORTHO002083	1	0.44746627658657107	-20.079182728074585	50
ORTHO002830	1	0.4482259531599946	-18.449420094658116	51
ORTHO002728	1	0.44822864155003467	-18.62557186639594	52
ORTHO000679	2	0.44851585269677174	-24.236725533916196	53
ORTHO001338	1	0.4487871427877341	-20.980048977893627	54
ORTHO003349	1	0.4488384731300188	-17.25852391282397	55
ORTHO000789_1	1	0.4490028947739418	-20.028855319657183	56
ORTHO003309	1	0.44946615783066196	-18.338619201231815	57
ORTHO001708	1	0.45137701779973344	-20.185433232773985	58
ORTHO002951	2	0.4520956824913207	-17.63677505995702	59
ORTHO000958	1	0.45256525330542574	-22.677209241535056	60
ORTHO003707	1	0.4533168123387276	-16.911183498046956	61
ORTHO003126	2	0.45365194014451343	-17.713981440231183	62
ORTHO000893	1	0.4543761191153862	-22.078405811057756	63
ORTHO000457	1	0.4552347088243172	-26.686983425993525	64
ORTHO001850	1	0.45601370206551967	-20.21561480471279	65
ORTHO000658_1	1	0.45657864517955193	-23.792099463149864	66
ORTHO000616_1	1	0.4576632956688678	-21.866571676175898	67
ORTHO000329_3	1	0.45961590793577556	-18.712524366082903	68
ORTHO001922	1	0.46159223219041107	-18.797013480392835	69
ORTHO002844	1	0.462992385744408	-17.945258542860167	70
ORTHO003239	1	0.46314559290906315	-17.712924881736267	71
ORTHO003256	1	0.4643358349378162	-17.834722197413143	72
ORTHO002062	1	0.46491026370592303	-20.177460482292055	73
ORTHO001508	1	0.46566810813137205	-22.282070828074062	74
ORTHO001483	1	0.4673361047977396	-22.21875700232951	75
ORTHO002089	1	0.46751516260034487	-19.258077212200742	76
ORTHO001292	1	0.4675809239206853	-22.048645487869138	77
ORTHO002060	1	0.46761157815363696	-19.97047562799605	78
ORTHO001493	1	0.46769106218533557	-21.377946393282308	79
ORTHO001679	1	0.4688601204011617	-21.03715701692395	80
ORTHO004049	1	0.4697109039213506	-17.43838119373536	81
ORTHO000996	1	0.4698223049114153	-23.692572237189367	82
ORTHO004075	1	0.4703181555064607	-17.645949793544503	83
ORTHO003871	1	0.4707692623650543	-16.682407899255203	84
ORTHO001132_1	1	0.4708145984611715	-21.57502072748323	85
ORTHO001490	1	0.4710199773136366	-21.81389688971297	86
ORTHO001110_1	1	0.4722726444053069	-17.939388112314003	87
ORTHO003868	1	0.47276321674005956	-17.119913612680087	88
ORTHO002253	1	0.4733123699961783	-20.828459185229537	89
ORTHO000786	1	0.4748961522565518	-23.65369724751522	90
ORTHO001344	1	0.47549729236525273	-23.012187719953097	91
ORTHO001956	1	0.4759852635063986	-19.769424083762352	92
ORTHO001313	1	0.47642012373029446	-20.123751922556824	93
ORTHO002007	1	0.4772687705307553	-20.293798933641025	94
ORTHO000939	1	0.4784315982935531	-22.650591942998286	95
ORTHO004066	1	0.47850529424414556	-17.581998833245205	96
ORTHO001199	1	0.4786122336127864	-22.06491957745608	97
ORTHO005336	1	0.47873685974753843	-17.21113312898086	98
ORTHO003167	1	0.479297139693262	-18.993620975458406	99
ORTHO000761	1	0.4796340780215451	-24.604264927460566	100
ORTHO003491	1	0.47973654428733975	-18.828098919965395	101
ORTHO002550	1	0.4817923939693782	-18.285287739087753	102
ORTHO002743	1	0.4836382544116643	-19.394518229747636	103
ORTHO000888_3	1	0.48365834030567234	-19.712703618496707	104
ORTHO003140	1	0.4836680467890628	-18.82901097156002	105
ORTHO001504	1	0.4855804572423523	-21.390957887976036	106
ORTHO002679	1	0.48649206841068116	-20.331757857270414	107
ORTHO001402	1	0.4864926459405795	-22.658714211518696	108
ORTHO001614	1	0.4867296150194525	-22.22113205428589	109
ORTHO000265_3	1	0.4870272636948808	-18.759401036852026	110
ORTHO001928	1	0.4877261945836779	-18.479450477148234	111
ORTHO000847	1	0.4878318607593454	-22.46529257927312	112
ORTHO002551	1	0.4880436617034834	-18.987229364882896	113
ORTHO002720	2	0.4882247495118948	-19.23224884462126	114
ORTHO001888	1	0.4882575185564812	-20.506234131234933	115
ORTHO001030	2	0.49041951710915815	-23.634059453215734	116
ORTHO002710	1	0.4904955395029491	-19.464568150855428	117
ORTHO001229	1	0.4916329170392641	-22.43432669272938	118
ORTHO002863	1	0.4921217440306566	-18.1172986129588	119
ORTHO002025	1	0.49248351627875503	-19.845607456842217	120
ORTHO003695	1	0.4926934199285812	-18.167524121469157	121
ORTHO002028	1	0.49276852461968734	-21.138600566321703	122
ORTHO002633	1	0.4931872984714179	-19.357688471730835	123
ORTHO001936	2	0.49322713817389857	-19.823484886158372	124
ORTHO003583	1	0.4933404794027812	-19.028438732829866	125
ORTHO004040	1	0.4935281006680019	-18.708735456072088	126
ORTHO000424	1	0.49356800730169353	-27.567713572679956	127
ORTHO000503	1	0.4941059484791485	-27.215815818854963	128
ORTHO000804	2	0.49512784661767717	-25.067646911546564	129
ORTHO003760	1	0.4957558090534408	-19.860862468456027	130
ORTHO003271	1	0.4958420419795842	-20.237534808845492	131
ORTHO000273_2	1	0.4958789153262529	-22.256247448170107	132
ORTHO000263_1	1	0.49590286834850855	-20.98745776467132	133
ORTHO003385	1	0.49676102484589907	-19.997728950606938	134
ORTHO001373	1	0.4973672687323144	-21.3219771341364	135
ORTHO001658	1	0.49771421490081397	-22.202103740574994	136
ORTHO000800	1	0.4978963932123832	-24.080604292967873	137
ORTHO003162	1	0.49805614454509134	-19.344313679795526	138
ORTHO000878	1	0.4982947127606398	-22.973040545327635	139
ORTHO003194	1	0.4985784613535662	-19.68488890377063	140
ORTHO002290	1	0.49870723888207036	-21.96595320597209	141
ORTHO002967	1	0.49882363506261523	-21.21014247090676	142
ORTHO002334	1	0.4991050119181896	-20.619077249956568	143
ORTHO002936	1	0.4993591043683661	-18.020625736495134	144
ORTHO004151	1	0.49938240063886635	-18.35904963976076	145
ORTHO003523	1	0.4998358188725885	-18.558276462124738	146
ORTHO001010	1	0.4999091207628978	-21.996325311924473	147
ORTHO002840	1	0.5000109187983192	-18.788653739325	148
ORTHO002727	1	0.500371384091846	-19.604453351508226	149
ORTHO003690	1	0.5004331360079934	-18.220322433951477	150
ORTHO001476	1	0.5012866779079439	-23.554744396275613	151
ORTHO000994	1	0.5015532021127006	-24.459384995936844	152
ORTHO002802	1	0.5020609469113709	-21.40299284381602	153
ORTHO000963	1	0.5028950076094149	-23.78861000932953	154
ORTHO000988	1	0.5029348264998907	-22.731618967206106	155
ORTHO005646	1	0.5033091219721714	-17.018298681434697	156
ORTHO005322	1	0.5040765501193848	-17.362620550993896	157
ORTHO004526	1	0.5043615252919874	-17.62958181277611	158
ORTHO001384	1	0.5047992462445609	-25.130650014725127	159
ORTHO001700	1	0.5052830866687309	-22.645395044211867	160
ORTHO002433	1	0.5057934262681575	-21.061768670314095	161
ORTHO002971	1	0.5061015744094436	-20.09425945352557	162
ORTHO002746	2	0.5063118659145673	-19.430967976561938	163
ORTHO000532_1	1	0.5066241812323635	-22.820337162319653	164
ORTHO001244	1	0.5068072528292931	-24.170046156958968	165
ORTHO000817	1	0.5068702920860343	-24.128627769817673	166
ORTHO003889	1	0.5077121711861439	-18.49668811160839	167
ORTHO001168	1	0.508124260940452	-22.976755699376167	168
ORTHO003874	1	0.508185936399024	-17.84685699817609	169
ORTHO003443	1	0.5087353894389077	-18.623975304053992	170
ORTHO003887	1	0.508747187429141	-18.470657790478683	171
ORTHO000331_3	1	0.5087735831572948	-19.419454737372984	172
ORTHO002627	1	0.5090764671115056	-20.410944141302753	173
ORTHO005193	1	0.509318946053627	-18.453717187508214	174
ORTHO000983	2	0.5093331728615663	-24.233037773348514	175
ORTHO000414_2	1	0.5094236309371509	-17.713367041119938	176
ORTHO000403	1	0.5094368300324158	-28.685023334678753	177
ORTHO003682	1	0.5094681087509221	-17.87303626415282	178
ORTHO001691	1	0.5096113818816409	-23.26644384457018	179
ORTHO000560	1	0.5098924479799661	-26.193550903396336	180
ORTHO002521	1	0.5099238738549987	-20.132044868481543	181
ORTHO003866	1	0.5099507484421422	-19.50915575059246	182
ORTHO005000	1	0.510498628861235	-17.695317480798877	183
ORTHO001042	1	0.5108721220245341	-23.762971632374928	184
ORTHO005872	1	0.5110909910824573	-17.07418612575162	185
ORTHO003317	1	0.5113185772445197	-19.410964524094094	186
ORTHO003466	1	0.5122148326072281	-19.590415308480853	187
ORTHO000733	1	0.5122466053652301	-24.834306595364414	188
ORTHO002127	1	0.512347387625552	-21.307992267977433	189
ORTHO002911	1	0.5126869423204582	-20.065399015185815	190
ORTHO003864	1	0.5128151914391341	-18.207617712993635	191
ORTHO001538	1	0.5128451967970239	-21.963771668007873	192
ORTHO002973	1	0.5130276986471236	-20.133939152805937	193
ORTHO003220	1	0.5131379257857979	-20.274354266448814	194
ORTHO001087	1	0.5132849571029157	-22.71748947526567	195
ORTHO004031	1	0.5143326862212466	-19.467243242762898	196
ORTHO001415	1	0.5148565260929652	-24.13266438872103	197
ORTHO000561	1	0.5155077133028465	-26.35527342651112	198
ORTHO002385	1	0.5160482395855551	-19.716478609398308	199
ORTHO002910	1	0.5165973498197358	-20.78150901006361	200
ORTHO000827_1	1	0.5168850773098095	-21.208415911464492	201
ORTHO004785	1	0.5169330773302532	-18.245702847169884	202
ORTHO004195	1	0.5171779786366419	-19.07468113832713	203
ORTHO003353	1	0.5176144428160725	-19.948910770924446	204
ORTHO004534	1	0.5180767975544907	-17.993415520440607	205
ORTHO001181	2	0.5183229249128627	-22.832395061871143	206
ORTHO002009	1	0.5184483182449116	-22.927906781210325	207
ORTHO001624	1	0.5185283721911336	-21.883132877511844	208
ORTHO001561	1	0.5186723878081715	-21.476217745464574	209
ORTHO003415	1	0.5187803528838172	-19.193125829135234	210
ORTHO002210	1	0.5196132279245911	-19.971049255797137	211
ORTHO002790	1	0.5196746896601057	-19.78942863675423	212
ORTHO003144	1	0.5210449061191661	-18.378615780105495	213
ORTHO000917	1	0.5216456311085433	-26.96307349483376	214
ORTHO002206	1	0.5221810092061223	-21.427865629604835	215
ORTHO002130	1	0.5226000181290971	-22.04444708660796	216
ORTHO000632_2	2	0.52286230859797	-23.048856416217838	217
ORTHO003037	1	0.5229002216634262	-20.35348810450456	218
ORTHO001215	2	0.5229068465262844	-22.507873660793866	219
ORTHO002624	1	0.5230945819093274	-19.218204765757456	220
ORTHO000406_2	1	0.5232560241353025	-20.394913724589944	221
ORTHO003862	1	0.5233669651417334	-17.84385475151077	222
ORTHO000803_2	1	0.5233896348872075	-19.239460106345994	223
ORTHO002157	1	0.5238782927609438	-20.336993561353275	224
ORTHO001000	2	0.5239927984916702	-25.15849371294753	225
ORTHO000388_1	2	0.5241263603896786	-27.81132719018509	226
ORTHO001661	1	0.5242376086327568	-23.09662659719643	227
ORTHO000570_1	1	0.5242904842054228	-18.774148314560303	228
ORTHO002145	1	0.5246304453391776	-20.682422698772953	229
ORTHO001696	1	0.5248219811046225	-22.982801385536234	230
ORTHO000254_2	1	0.5250975403077022	-24.588034615352743	231
ORTHO000766_1	1	0.5251609480739855	-22.27106362775207	232
ORTHO004505	1	0.525486857569265	-18.449944747535188	233
ORTHO001811	1	0.525573244765297	-20.77910069945219	234
ORTHO001794	1	0.5258215081607357	-21.89424329757437	235
ORTHO003023	1	0.5258999020220468	-20.3124919200149	236
ORTHO003392	1	0.5261021396905677	-19.013470186944417	237
ORTHO003865	1	0.5262111578961498	-18.43496075255837	238
ORTHO001335	1	0.5266293616912979	-24.504689000918898	239
ORTHO000694_3	1	0.5267071043154496	-21.0364351553969	240
ORTHO002585	1	0.526711262629753	-20.06843389994057	241
ORTHO002825	1	0.5267758066658769	-20.06857831880578	242
ORTHO003082	1	0.5269581702752363	-19.38018548732141	243
ORTHO003629	1	0.5270002432034121	-20.558708573429648	244
ORTHO003481	1	0.5270683367683693	-20.050175040488615	245
ORTHO001362	1	0.5274246110971171	-23.63727973608892	246
ORTHO003290	1	0.5278701178106703	-19.637298881165385	247
ORTHO001055	1	0.5278710822619787	-24.15272867841981	248
ORTHO000394_2	1	0.5280206488420123	-24.08911370214172	249
ORTHO000331_2	1	0.5280371517053585	-22.02917478442806	250
ORTHO000552_2	1	0.5282157521166557	-23.748048905223435	251
ORTHO001939	1	0.528269553369956	-19.736817880029562	252
ORTHO000883	1	0.5287361963214248	-24.20683042480599	253
ORTHO004824	1	0.5288087583026783	-18.083070764629753	254
ORTHO001770	1	0.5289394041953409	-22.601353833542497	255
ORTHO000450_1	1	0.5291977901629538	-24.755802640390907	256
ORTHO001291	2	0.5293347887847694	-23.514472763764477	257
ORTHO001842	1	0.5298948836096733	-21.713168915217757	258
ORTHO003273	1	0.5309245778454887	-19.973066750488936	259
ORTHO005130	1	0.5319804353520844	-17.34907914486678	260
ORTHO004339	1	0.5326965333586712	-18.841898728914906	261
ORTHO000626_2	1	0.5329869966790214	-20.27339177517488	262
ORTHO003639	1	0.5332694390531032	-19.411139416713194	263
ORTHO002995	1	0.5333263936950323	-19.912975849612277	264
ORTHO003770	1	0.5334641751612412	-20.418901669634494	265
ORTHO002831	1	0.5336413526983137	-20.401866395427035	266
ORTHO004403	1	0.5338429051574917	-18.779577306293586	267
ORTHO002316	2	0.5338782765154821	-20.251735833123746	268
ORTHO001264	2	0.534045443055312	-23.076572167918446	269
ORTHO002586	1	0.5340521907323922	-19.720515283857086	270
ORTHO000314_1	1	0.5343188132680196	-22.10856868376991	271
ORTHO003188	1	0.5345290971309626	-20.29502545241638	272
ORTHO005980	1	0.5348203173509658	-18.286791266923828	273
ORTHO003075	1	0.5353073220557787	-20.188599734578464	274
ORTHO001569	1	0.5353353224613716	-21.35002657661838	275
ORTHO003233	1	0.5354677449036481	-19.95772623818612	276
ORTHO004511	1	0.5364633183949731	-18.39643157674547	277
ORTHO002510	1	0.5367381941559605	-20.079143997148726	278
ORTHO003405	1	0.5373058931213253	-19.98746381099788	279
ORTHO001688	1	0.5377145021860829	-23.40512463519122	280
ORTHO004799	1	0.5378811220871232	-18.676498612042156	281
ORTHO003287	1	0.5390764294701743	-19.17344625334539	282
ORTHO001975	1	0.539272421850933	-23.24214669025301	283
ORTHO001605	1	0.5392907030981922	-21.673456035877102	284
ORTHO004630	1	0.5393424855721629	-19.406891624697227	285
ORTHO004389	1	0.5395126752622621	-20.276311354710298	286
ORTHO001038	1	0.5396345857067589	-25.13370408867687	287
ORTHO001294	1	0.5397862223101173	-22.540025607787392	288
ORTHO003382	2	0.5403676200334012	-20.178189562321933	289
ORTHO000646	1	0.5403709341825622	-26.280256750718795	290
ORTHO003951	1	0.5404426028758422	-19.27981564421492	291
ORTHO005034	1	0.5405129470914873	-17.885625484860896	292
ORTHO002410	1	0.5409001240145115	-20.57018736349537	293
ORTHO005049	1	0.5412236534068938	-18.108837630634678	294
ORTHO004501	1	0.5413759868277349	-18.08009396474862	295
ORTHO003004	1	0.5416240449518802	-21.28638935098431	296
ORTHO002076	1	0.5419750354118662	-21.207688712368924	297
ORTHO003150	1	0.5420184681979875	-20.574586530658294	298
ORTHO000486_2	1	0.542695031224006	-23.903815206830377	299
ORTHO002860	1	0.5428760366496187	-20.36577426098145	300
ORTHO005298	1	0.5428933511774389	-17.353689361451586	301
ORTHO001877	1	0.5429338223189951	-21.669246824613527	302
ORTHO001043	1	0.5430882674159274	-23.002898780224214	303
ORTHO000586_2	1	0.5433876066563921	-21.374996034787287	304
ORTHO001571	1	0.5438911795000126	-22.122570271837994	305
ORTHO002744	1	0.5439175074230579	-20.135234806584492	306
ORTHO004003	1	0.5444078144730838	-19.809756472175494	307
ORTHO003696	1	0.5444749216540363	-18.067079921652255	308
ORTHO000665	1	0.5445380901882424	-26.76039138128582	309
ORTHO001801	1	0.5445936809650817	-21.8886311764031	310
ORTHO003857	1	0.5446964568963806	-18.645103538163223	311
ORTHO002930	1	0.5447984295663407	-19.59588825049332	312
ORTHO001390	1	0.5450505427878068	-24.044466359936532	313
ORTHO002366	1	0.5451690517263895	-20.56407928605306	314
ORTHO003691	1	0.5452310650985915	-20.47817311676359	315
ORTHO002621	1	0.545259781101882	-20.123293011977957	316
ORTHO000829_2	1	0.5455048146227458	-18.470541220925966	317
ORTHO000516_2	1	0.5455066195499312	-22.08549441128138	318
ORTHO000712	1	0.5458240446521199	-25.112644857608878	319
ORTHO003533	1	0.5460134296157831	-19.702607256944702	320
ORTHO002329	1	0.5460385503010408	-21.778341585006597	321
ORTHO003647	1	0.5461114613825294	-19.462427169622977	322
ORTHO004294	1	0.5461686202829408	-19.947761209089666	323
ORTHO003201	1	0.5465190183950345	-20.00907227997492	324
ORTHO006000	1	0.5465985284406049	-18.392759245678757	325
ORTHO002031	1	0.5468959032786139	-21.445536653254226	326
ORTHO003410	1	0.5471104648814693	-22.056269143653115	327
ORTHO003892	1	0.5472122867888833	-19.079604269241347	328
ORTHO004421	1	0.5473629751543537	-18.036828976047097	329
ORTHO001020_1	2	0.5477831388196673	-20.719100561543176	330
ORTHO000864_1	1	0.5480193582762106	-21.610288505855078	331
ORTHO003891	1	0.5482308118253906	-18.47630834221485	332
ORTHO002450	1	0.5483903933698104	-19.945062186705325	333
ORTHO001518	1	0.5485980186997877	-22.685607036541196	334
ORTHO001981	1	0.5488745227664168	-23.317963905722976	335
ORTHO000387_1	2	0.5488933548043383	-28.346030427826236	336
ORTHO000737	1	0.5491308065461464	-26.354962915352598	337
ORTHO001822	1	0.5492093269762551	-22.96934303190562	338
ORTHO003534	1	0.5493204848998098	-20.187566403413655	339
ORTHO004699	1	0.5494318749328416	-19.078762042704067	340
ORTHO002711	1	0.5494537671911183	-20.902016656048456	341
ORTHO002648	1	0.5496171990264003	-21.129409864791633	342
ORTHO002542	1	0.5496238796289119	-19.665959318547536	343
ORTHO003007	1	0.5496354510505534	-21.535415940959854	344
ORTHO001026	1	0.5497326710545641	-25.849096885293083	345
ORTHO005057	1	0.5498954131734382	-17.80646783595041	346
ORTHO005067	1	0.5498954131734382	-17.80646783595041	347
ORTHO001969	1	0.5501746968405776	-21.13469906134592	348
ORTHO004214	1	0.5504411680609806	-18.700974572995225	349
ORTHO000276_1	1	0.5504573610404485	-26.996156439252868	350
ORTHO000788	1	0.5510558008817859	-25.67163061900222	351
ORTHO003350	1	0.5512581432145537	-20.583600446064896	352
ORTHO004834	1	0.5518851673068248	-19.350184396534075	353
ORTHO001141	1	0.5525500252381308	-23.06062373281307	354
ORTHO002006	1	0.5527435641570096	-23.55322905694796	355
ORTHO005301	1	0.5527610916052833	-18.505707374720508	356
ORTHO000502_1	1	0.5530925144607195	-21.695653294804988	357
ORTHO006213	1	0.5531319222671722	-17.979254284678916	358
ORTHO002932	1	0.5532302508585567	-20.00253338329683	359
ORTHO001814	1	0.5532917097670274	-21.613299482066385	360
ORTHO001013	1	0.553347113679788	-25.161046542288858	361
ORTHO002773	1	0.5533728467600164	-20.03341940836564	362
ORTHO001630	1	0.5538657593591827	-22.279739583712395	363
ORTHO005692	1	0.5542989494817584	-18.630917937750272	364
ORTHO001704	1	0.5545452322974596	-22.44182058857655	365
ORTHO001641	1	0.5547103118759782	-21.342570481371844	366
ORTHO004478	1	0.5547410358793667	-20.196755720315593	367
ORTHO002376	1	0.5551789447159341	-20.734166468428363	368
ORTHO001083	1	0.5552173974301374	-24.359529618159158	369
ORTHO003858	1	0.5556336807780274	-18.675587028637	370
ORTHO001938	1	0.5559410341468153	-23.541986302379524	371
ORTHO004404	1	0.5560908936864649	-18.65676056879121	372
ORTHO004755	1	0.5563936524149165	-19.404379014526853	373
ORTHO003032	1	0.556465060785632	-19.827521905817665	374
ORTHO004105	1	0.5565521005619103	-19.186681366274275	375
ORTHO001459	1	0.5568908075235078	-23.094091068817274	376
ORTHO001996	1	0.5569225604786812	-21.314990421625154	377
ORTHO002701	1	0.557398813373227	-21.09845474394564	378
ORTHO000663	2	0.5575586910654153	-25.38777255796547	379
ORTHO003680	1	0.5577752916459041	-22.76168552093605	380
ORTHO000592_1	1	0.5578175089720572	-23.079756624982537	381
ORTHO003477	1	0.5579084050501842	-19.181235594676	382
ORTHO001204_2	1	0.5579436491065696	-19.345799056418354	383
ORTHO002039	1	0.5580548498998134	-21.211152719780326	384
ORTHO001253	1	0.5582413176460461	-25.36988560697954	385
ORTHO002595	1	0.5584577359555639	-20.767422069589127	386
ORTHO002926	1	0.5584688354970266	-19.581194913539505	387
ORTHO000717_1	1	0.5585591568065013	-22.094285390936754	388
ORTHO000742	1	0.5586991346910222	-26.471552359043404	389
ORTHO002606	1	0.559010802881836	-22.298042339948733	390
ORTHO000368_1	1	0.5590854225473799	-19.28816722074359	391
ORTHO000754_1	1	0.5590874865801441	-21.264046468591204	392
ORTHO003843	1	0.5596008605723304	-20.157305870422643	393
ORTHO004347	1	0.5600210715603504	-19.766562269891605	394
ORTHO003138	1	0.560321662101615	-20.448468889457036	395
ORTHO003285	1	0.5605450664309933	-19.910519369697038	396
ORTHO003072	1	0.5605747526814663	-20.65202641018253	397
ORTHO004026	1	0.5609704520605057	-19.680476112091515	398
ORTHO004327	1	0.5610551093506365	-19.89903475253598	399
ORTHO004741	1	0.5610853760778055	-19.7268126222575	400
ORTHO002497	1	0.5610930802948526	-22.433119417898883	401
ORTHO001245	1	0.5612142513192486	-23.49860439268693	402
ORTHO002209	1	0.5613429198179429	-20.90040423894895	403
ORTHO002547	1	0.5614310376924185	-21.628477659927924	404
ORTHO003084	1	0.5614894269059181	-23.063402616658333	405
ORTHO000693	1	0.5615656303073479	-25.511548150620442	406
ORTHO004065	1	0.5615675632085023	-19.308760812445456	407
ORTHO005454	1	0.56157061615991	-19.146517414620558	408
ORTHO000648_1	1	0.5618137645531031	-22.95072465323934	409
ORTHO000283_1	2	0.5619419021125793	-27.870047697736833	410
ORTHO003238	2	0.5619599275183089	-20.904280735242033	411
ORTHO001994	1	0.5619988469155917	-22.457673545903084	412
ORTHO005496	1	0.5620158517695631	-18.145065899244035	413
ORTHO004208	1	0.5623123411997522	-19.174999483203955	414
ORTHO003501	1	0.5624375803254524	-20.243876348114217	415
ORTHO002470	1	0.5627237912060423	-20.856748902612683	416
ORTHO004292	1	0.5630816053894506	-20.21234763024035	417
ORTHO001058	1	0.5631326867239737	-23.43869318621508	418
ORTHO003544	1	0.5632081686830751	-20.11138165180585	419
ORTHO002301	1	0.5632366548726042	-21.857599352186853	420
ORTHO004508	1	0.563382838232166	-19.60234899069303	421
ORTHO003166	1	0.5635043053347548	-21.661584283042565	422
ORTHO001250	1	0.5635427351679012	-24.545611951023005	423
ORTHO003380	2	0.5635635855791652	-20.925936123741913	424
ORTHO003596	1	0.563813517722501	-19.870626507108735	425
ORTHO002492	1	0.563840659396027	-20.948945734980438	426
ORTHO000832	2	0.5642418373481771	-26.901985086009624	427
ORTHO002294	1	0.5644704225283134	-23.81774219757295	428
ORTHO004334	1	0.5647463723468916	-19.75873332117324	429
ORTHO004390	1	0.5647817681628858	-21.22505562697159	430
ORTHO002912	1	0.5648465991997386	-21.1586007964099	431
ORTHO000769	2	0.5649543088264561	-24.57178152643858	432
ORTHO001382	1	0.5652316442807093	-23.120133754365302	433
ORTHO002981	1	0.5653203106409668	-19.703952900448623	434
ORTHO000497_1	1	0.5653898983346727	-24.866502425106578	435
ORTHO003399	1	0.5654421633310015	-19.69690235743287	436
ORTHO002607	1	0.565445894777436	-21.696194987539656	437
ORTHO000747	1	0.5655768426709127	-25.70453002732512	438
ORTHO004164	1	0.5657536392016078	-19.829310376353742	439
ORTHO000281_2	1	0.5661231254029745	-24.975981797738825	440
ORTHO002225	1	0.5661834781353741	-23.035112448125663	441
ORTHO002807	1	0.5662498853973016	-20.52432468867658	442
ORTHO005634	1	0.5665257998743932	-19.755080981219265	443
ORTHO003373	1	0.5665878775838087	-21.318671763118086	444
ORTHO001862	1	0.5668381491407245	-22.86980252626441	445
ORTHO001482	1	0.5670122958358966	-24.322476755594092	446
ORTHO000809	1	0.5671466565532483	-25.924631667625164	447
ORTHO005333	1	0.5672463468601712	-19.360578470583466	448
ORTHO005069	1	0.567476482414875	-20.005925346301204	449
ORTHO002891	1	0.5675667408761184	-20.07699717724474	450
ORTHO000351_2	1	0.5675937919972329	-20.04130147512286	451
ORTHO003210	1	0.5676371819926415	-20.360185733949752	452
ORTHO002933	1	0.567750969216298	-20.818667889005308	453
ORTHO003725	1	0.5679597160974873	-20.895941034545476	454
ORTHO002296	2	0.568135274816578	-20.93507248179945	455
ORTHO001847	1	0.5683484608245182	-20.985995262668624	456
ORTHO003919	1	0.5689236731395909	-19.96741814358783	457
ORTHO001081	1	0.5689383112607526	-24.001326128898732	458
ORTHO004371	1	0.5691237698802301	-19.64095979118643	459
ORTHO000529_1	1	0.5693517522342018	-26.979310433147173	460
ORTHO000764_1	1	0.5694134736324005	-19.465939920262116	461
ORTHO003793	1	0.5696014283519757	-20.750268272853006	462
ORTHO003699	1	0.5696323630549308	-20.305171041430047	463
ORTHO004373	1	0.5696545463754008	-19.035347275078802	464
ORTHO002934	1	0.569747190631946	-20.25557836620346	465
ORTHO004289	1	0.5698352438442247	-20.074450882292066	466
ORTHO001167	1	0.5699354770967463	-24.13779461364197	467
ORTHO004598	1	0.5699493539324217	-20.155684385958008	468
ORTHO005324	1	0.5700799672047662	-18.087779322036067	469
ORTHO001156	1	0.5703237643925348	-27.748739550933934	470
ORTHO004173	1	0.5708713385408373	-20.274214692002356	471
ORTHO001609	1	0.5710922096383931	-23.801983493580575	472
ORTHO002423	1	0.571094652056777	-22.72066351598455	473
ORTHO001564	1	0.5711995487386923	-21.770375248038178	474
ORTHO004309	1	0.5712965323692846	-20.032842497096656	475
ORTHO003821	1	0.571402143684246	-21.259686340947294	476
ORTHO000929_1	1	0.5715054448239678	-20.692680689582193	477
ORTHO000911	1	0.5715975565960353	-26.247429389326847	478
ORTHO002517	2	0.5716471187932692	-22.42166822921429	479
ORTHO003964	1	0.5716585117176155	-19.70059186188813	480
ORTHO000835	1	0.5717190743962722	-26.377339345000706	481
ORTHO002153	2	0.5718107323243382	-22.181350178588954	482
ORTHO002700	1	0.5721493056881973	-22.99008836789292	483
ORTHO000475_1	1	0.5723861214373444	-26.05775783947108	484
ORTHO004782	1	0.5724709777387186	-18.62274665770089	485
ORTHO003252	1	0.5725081288644468	-20.26884950564404	486
ORTHO005427	1	0.5726039971836798	-20.31349049496403	487
ORTHO000945_1	1	0.5728005490162779	-21.93056563888282	488
ORTHO005957	1	0.5728642043606684	-18.364977611668124	489
ORTHO003282	1	0.5729251684628819	-20.584539552987504	490
ORTHO001174_1	1	0.5729670334335794	-21.997567360378802	491
ORTHO003590	1	0.5733865194286784	-19.34841978678249	492
ORTHO001579	1	0.5734123015995682	-23.54406417302116	493
ORTHO001719	2	0.5734618726023194	-22.362535346324176	494
ORTHO001583	1	0.5735795756456709	-23.35693709565077	495
ORTHO003997	1	0.5740659270601638	-20.64997263606824	496
ORTHO001125_1	1	0.5740672203810783	-19.6122569563564	497
ORTHO004270	1	0.574122466077255	-19.157651144297795	498
ORTHO004159	1	0.5744121450889994	-22.55093880161119	499
ORTHO002320	1	0.5744123009418778	-21.43966348204722	500
ORTHO002574	1	0.574571311048424	-24.769228099036024	501
ORTHO003121	1	0.5745950342152275	-20.34874648956807	502
ORTHO002299	1	0.5747554509217015	-23.535897099837793	503
ORTHO001243	1	0.5748647362576109	-25.272590922733357	504
ORTHO001041	1	0.5748740179944144	-26.12246714769139	505
ORTHO001903	1	0.5749959497985874	-21.86674859758635	506
ORTHO003297	1	0.5750453572475798	-22.570963558858644	507
ORTHO001540	1	0.5754808281118348	-24.232842197285194	508
ORTHO000933	1	0.5757248064687523	-24.61188976870199	509
ORTHO001587_1	1	0.5758921570721104	-19.416962842139057	510
ORTHO001757_1	1	0.5758994463267445	-20.468143463703797	511
ORTHO001480	1	0.5760430637844995	-23.675322894196874	512
ORTHO002732	1	0.5765898719725486	-21.252453140956458	513
ORTHO002498	1	0.576782497529267	-21.572489652297048	514
ORTHO000669_1	1	0.5770501381273291	-23.390315455310517	515
ORTHO002284	1	0.5772758986012618	-20.759511251162873	516
ORTHO002656	1	0.5773145005981198	-22.754204454845986	517
ORTHO003854	1	0.5773742704088871	-19.36980112000913	518
ORTHO001885	1	0.5773927195959963	-21.605603104602626	519
ORTHO001712	1	0.577472750542273	-23.132142801679237	520
ORTHO001028	1	0.5775780937558489	-24.537945414967684	521
ORTHO004886	1	0.5776826484941571	-18.531495310553964	522
ORTHO003581	1	0.5776942547077907	-21.467260510484735	523
ORTHO004635	1	0.5781415735021604	-22.83867557127737	524
ORTHO002808	1	0.5784690725937813	-21.259285444682963	525
ORTHO003104	1	0.5788883567696013	-20.36088212802717	526
ORTHO003745	1	0.5795859373176716	-20.36520671337434	527
ORTHO003788	1	0.579902071924928	-20.375913750208934	528
ORTHO004786	1	0.5800017803743291	-19.001436207537566	529
ORTHO004753	1	0.5802532684838756	-19.953767638105855	530
ORTHO003408	1	0.5804904071955223	-19.4983460245892	531
ORTHO004300	1	0.5805308634714159	-19.927971849438848	532
ORTHO000279_1	1	0.5805734934532939	-20.552436963072566	533
ORTHO002687	1	0.5807823515875846	-21.275719617146983	534
ORTHO002669	1	0.5809478195430444	-21.180045525723585	535
ORTHO003268	1	0.58102706365524	-20.00569670464769	536
ORTHO001627	1	0.5810492039288114	-22.50530297351263	537
ORTHO001523	1	0.5812426279749114	-22.95881695743328	538
ORTHO004132	1	0.5813949924976943	-20.21790326232926	539
ORTHO005984	1	0.5814254387590811	-18.7764733543945	540
ORTHO000435_1	1	0.5814875099413511	-22.356650313920987	541
ORTHO000985	1	0.5815949996476872	-24.960151264936716	542
ORTHO005520	1	0.5816829172274124	-18.80351485258608	543
ORTHO004963	1	0.5817578905832476	-20.439451808083447	544
ORTHO001123	1	0.5818699275749374	-24.680733592155526	545
ORTHO001907	1	0.5819095875384115	-21.550986610256388	546
ORTHO000866_1	1	0.5819588070306917	-22.19607469693187	547
ORTHO001223	1	0.5820400112793634	-24.005618419254276	548
ORTHO004476	1	0.582043169969559	-18.508815688684987	549
ORTHO003546	1	0.5822508667485591	-18.896451174302914	550
ORTHO004830	1	0.5827091283188184	-18.94834275860761	551
ORTHO000268_2	1	0.5833976307661383	-20.85184048698751	552
ORTHO004428	1	0.5834577467813047	-19.411893800368222	553
ORTHO003184	1	0.583510244491982	-21.187522358471227	554
ORTHO003743	1	0.5836277188042093	-20.55627820304191	555
ORTHO003386	1	0.5841984277762907	-21.025869901217785	556
ORTHO003937	1	0.5842614951042824	-19.78681260512828	557
ORTHO003401	1	0.5843651159121346	-21.572210317009194	558
ORTHO000420_2	1	0.5844272696604816	-23.577597115502126	559
ORTHO001213	1	0.5844850920126772	-25.24466244812128	560
ORTHO002010	1	0.5846101581508883	-20.75490958172692	561
ORTHO004724	1	0.5846661846153699	-20.3887122097145	562
ORTHO003589	2	0.5848730369564191	-21.19233779525516	563
ORTHO002941	2	0.5849484397499441	-22.09037388600549	564
ORTHO004013	1	0.5849944121275138	-20.01875408612591	565
ORTHO002895	1	0.5850247685054408	-21.587585868964034	566
ORTHO000991	1	0.58542017193381	-24.47223436932106	567
ORTHO003113	1	0.5854897882459011	-20.606324842524046	568
ORTHO004269	1	0.5855691566959579	-20.148153164863274	569
ORTHO003436	1	0.5856460749433253	-19.462759587562584	570
ORTHO000325_1	2	0.5858589246013146	-24.582721951791807	571
ORTHO003441	1	0.5858628279254064	-20.32360282528823	572
ORTHO002370	1	0.5861935359460978	-22.032593502539463	573
ORTHO004216	1	0.5865276073899042	-19.71178912727976	574
ORTHO000381_1	1	0.586658568725058	-21.604326585811418	575
ORTHO000623	1	0.5867830646626396	-26.55837960231297	576
ORTHO004194	1	0.5868488970902199	-20.70137168550125	577
ORTHO000351_1	1	0.5870029542544305	-23.081266761042478	578
ORTHO005098	1	0.5870368221934905	-19.295498494246132	579
ORTHO001525	1	0.5870888756456467	-23.651378321449034	580
ORTHO000290_2	1	0.5871931074902363	-23.884360338479112	581
ORTHO005287	1	0.5873305085227769	-19.109722620476923	582
ORTHO001589	1	0.5874863080621471	-22.751949488042463	583
ORTHO001734	1	0.5875585194629817	-22.994056241378864	584
ORTHO001311_2	1	0.5877656548605386	-21.89362126434891	585
ORTHO003451	1	0.5881186568455041	-22.934227034792542	586
ORTHO000913	1	0.5881260173587055	-25.923679153866253	587
ORTHO003118	1	0.5882471354936559	-22.059680371390083	588
ORTHO002923	1	0.588255669974759	-19.845004387276944	589
ORTHO001930	1	0.5884384603463692	-23.537176052087467	590
ORTHO001029_1	1	0.5885084046263679	-22.888973063145755	591
ORTHO002372	1	0.5886339212559648	-22.71249083324706	592
ORTHO000967	1	0.5888330320791846	-27.20864796212406	593
ORTHO001791	2	0.5888349651197434	-21.981870460760955	594
ORTHO004729	1	0.5888684101045102	-19.97932529246988	595
ORTHO004351	1	0.5891789202875374	-18.569390999016175	596
ORTHO004875	1	0.5893529104914575	-20.879508584365347	597
ORTHO000907	2	0.5893998395042385	-26.57378377373335	598
ORTHO006016	1	0.5895061142943553	-18.738034579601187	599
ORTHO001398	1	0.5898388925274912	-23.952833502185914	600
ORTHO006311	1	0.5903462268400173	-17.776326549023135	601
ORTHO003152	1	0.5904094202511108	-21.66535157943787	602
ORTHO005668	1	0.5904632222623825	-18.377267895318937	603
ORTHO000419_3	1	0.5905591762948642	-21.322753772184456	604
ORTHO002000	1	0.5906671779266658	-22.562446677254652	605
ORTHO006499	1	0.5906693405109572	-18.832873785230642	606
ORTHO006380	1	0.5908751682824303	-18.0100013483034	607
ORTHO001600	1	0.5910124285662072	-23.817789575494185	608
ORTHO006361	1	0.5910308213053352	-18.03707553049354	609
ORTHO005318	1	0.5911220243187504	-18.432504850651863	610
ORTHO004301	1	0.5911511279954036	-20.317241274904063	611
ORTHO003404	1	0.5911717944436563	-20.008834543424477	612
ORTHO006320	1	0.5912141007364885	-18.607516005373675	613
ORTHO002040	1	0.5912166696272703	-23.227341728701315	614
ORTHO006586	1	0.5913936278153393	-18.81116155662576	615
ORTHO000548_2	1	0.591701561891668	-20.28517089116647	616
ORTHO006137	1	0.5918027376014854	-20.41631473002306	617
ORTHO006433	1	0.5918313706402152	-18.38684881750129	618
ORTHO006479	1	0.5918313706402152	-18.38684881750129	619
ORTHO003495	1	0.5919413458192329	-21.73993835863438	620
ORTHO001358_2	1	0.5920235421382879	-18.820856440085652	621
ORTHO003990	1	0.5921045764678895	-19.654094023346964	622
ORTHO002304	1	0.5922027391178197	-20.487279342087252	623
ORTHO001180	1	0.5922221529414977	-25.89462633160158	624
ORTHO002837	1	0.5922260137000342	-21.47887344638629	625
ORTHO005630	1	0.5925893259491012	-18.909633157193866	626
ORTHO005083	1	0.592713625713638	-18.840779698113526	627
ORTHO003957	1	0.5928893854140702	-20.219634351499135	628
ORTHO003083	1	0.5929487113037043	-21.287176129386584	629
ORTHO005805	1	0.5930779310727577	-18.684064082993846	630
ORTHO004315	1	0.5932915920010288	-20.03833921689927	631
ORTHO003446	1	0.5934033627452325	-20.370632524798765	632
ORTHO005827	1	0.593425012152131	-19.262467933619703	633
ORTHO000604_1	1	0.5934656395467897	-24.42836758134638	634
ORTHO004304	1	0.593553065266728	-20.261822599877036	635
ORTHO002673	1	0.593754117245649	-20.05718002939582	636
ORTHO000678_1	1	0.5937555626505803	-23.26276794204325	637
ORTHO001520	1	0.5937591179269123	-26.0383897510042	638
ORTHO005009	1	0.5938631091484817	-19.0647436638886	639
ORTHO006459	1	0.5939061025926676	-21.240019092297512	640
ORTHO004073	1	0.5939768835890213	-19.673724194920403	641
ORTHO003228	1	0.5940845557111207	-22.67517214434375	642
ORTHO004249	2	0.5941929932722451	-21.162218404582784	643
ORTHO002684	1	0.594225411415035	-21.809688691561476	644
ORTHO001165	1	0.5942532953533453	-25.887603076306466	645
ORTHO002996	1	0.5942801848675467	-20.3673167747496	646
ORTHO003554	1	0.5942803783253606	-19.8890814137826	647
ORTHO002581	1	0.5945218091596524	-21.227620295080424	648
ORTHO002180	1	0.5945644042926506	-22.060938761071874	649
ORTHO004823	1	0.5946241507926576	-19.021790039044383	650
ORTHO003163	1	0.5946249144098343	-20.64229548275203	651
ORTHO003011	2	0.5948880443108588	-21.960121772225712	652
ORTHO004619	1	0.5949319530852082	-19.578669108543664	653
ORTHO000327_1	2	0.5949923124244866	-30.6136692944524	654
ORTHO001634	1	0.5950758387293646	-22.625548280402086	655
ORTHO002900	1	0.595126316915211	-22.418129715069888	656
ORTHO002061	2	0.5954918453550562	-23.786216448986114	657
ORTHO000296	2	0.5957270464759631	-31.105952544240207	658
ORTHO001727	1	0.5959967907353613	-22.34706230859231	659
ORTHO004081	1	0.5962210769376186	-21.475928435884505	660
ORTHO004749	1	0.5963582033578592	-18.72442324070215	661
ORTHO002375	1	0.5963788295817677	-21.82991051433817	662
ORTHO003959	1	0.5964085556051544	-20.691499023619155	663
ORTHO001157	1	0.5968852460499732	-25.037422475446622	664
ORTHO000756	1	0.5969005261302518	-25.831375928070408	665
ORTHO003067	1	0.5969244411056178	-20.830162468995482	666
ORTHO001235	1	0.5969805494714625	-26.14290086731222	667
ORTHO002072	1	0.5972434219133083	-22.70894758000329	668
ORTHO002983	1	0.5972451140839671	-21.280973395688147	669
ORTHO002051	1	0.5972851871501422	-22.004001721311436	670
ORTHO002739	1	0.5973528585202291	-21.68940318556668	671
ORTHO005061	1	0.5974680998066337	-20.338700765565907	672
ORTHO003634	1	0.5974828860833141	-20.097982129200293	673
ORTHO000667	1	0.5975669664355757	-27.320641130845676	674
ORTHO004034	2	0.5976372412726142	-21.373996316794543	675
ORTHO001496	1	0.5977825308166439	-24.718145271468767	676
ORTHO003314	1	0.5978059560502463	-20.433428811922962	677
ORTHO001805	1	0.5978439640565046	-23.43108091885663	678
ORTHO002502	1	0.5980063587890864	-23.114214541777628	679
ORTHO002354	1	0.5980222688963868	-21.048612174039253	680
ORTHO001218	2	0.5982888294159348	-25.113443041139657	681
ORTHO003437	1	0.5991534666743868	-21.119031499906704	682
ORTHO003403	1	0.5992259959704599	-20.855527623237425	683
ORTHO001615	1	0.5993315799508234	-22.5178244493288	684
ORTHO003504	1	0.5994921213223007	-23.394544838101886	685
ORTHO003169	1	0.5995779179435358	-21.570125441798403	686
ORTHO003339	2	0.5997866487675768	-20.900156828573156	687
ORTHO002561	1	0.5998341655589373	-21.066980829178558	688
ORTHO003320	1	0.6002902263654454	-23.652747352860477	689
ORTHO001741	1	0.60044843331109	-24.055671507836994	690
ORTHO000872_1	1	0.600606804160088	-23.352741070821835	691
ORTHO005002	1	0.6007035334010313	-18.736038083814627	692
ORTHO001352	1	0.6007043642246871	-25.327367425056423	693
ORTHO004180	1	0.6007120788737933	-23.44420496783949	694
ORTHO000263_2	1	0.6009020444681584	-21.079283814659764	695
ORTHO000941_3	1	0.6009024623294372	-21.795192666262217	696
ORTHO001353	1	0.6009105572994582	-24.14356645556728	697
ORTHO001848	1	0.6013588309246987	-22.484087295165956	698
ORTHO001553	1	0.6014376839469932	-24.44314099941352	699
ORTHO002315	2	0.6014567292522287	-23.03974938150916	700
ORTHO001270_1	1	0.6014874233629273	-21.504574553797426	701
ORTHO002080	1	0.6015215808104777	-23.94886850696074	702
ORTHO002544	1	0.6016179589301641	-22.790652907957803	703
ORTHO003748	1	0.6017873376200422	-20.68484008588347	704
ORTHO002216	1	0.6020659465093471	-22.26759416292364	705
ORTHO001259	1	0.6020996237900925	-23.04634759951438	706
ORTHO000441_3	1	0.6023583669345535	-19.182004700277005	707
ORTHO004818	1	0.6025076586866074	-19.92943820253876	708
ORTHO004077	1	0.6026005181213065	-19.213958407447496	709
ORTHO000554_2	1	0.6028842246371208	-21.65308070591341	710
ORTHO000670_2	2	0.6029310294338042	-24.670346348870403	711
ORTHO000322_3	1	0.6031290870848305	-25.81378228322559	712
ORTHO000779_1	1	0.6033863757902589	-22.78481134843684	713
ORTHO004745	1	0.6034199016399941	-20.660035479054507	714
ORTHO002077	1	0.6034542796446482	-23.215792481834875	715
ORTHO004121	1	0.6036665118867623	-23.91049734615872	716
ORTHO002703	1	0.6036721514086909	-22.513714086515073	717
ORTHO000727	2	0.60382812414312	-26.813816478872294	718
ORTHO000464_1	1	0.6038902605353432	-26.095123222534827	719
ORTHO003361	1	0.6041251711133484	-21.10093142009059	720
ORTHO003279	1	0.6041653199459	-21.226283987236958	721
ORTHO002950	1	0.6042464572060635	-22.008818975657274	722
ORTHO002812	1	0.6042622824297429	-20.55038921333509	723
ORTHO001411	2	0.604263807059808	-25.479388038872084	724
ORTHO000320_1	1	0.6043012447100056	-19.164243303261518	725
ORTHO001690	1	0.6044047052939556	-25.466070538816396	726
ORTHO005064	1	0.6045492478457616	-19.759678786487992	727
ORTHO000886	2	0.6046463854711034	-26.76324802653876	728
ORTHO004764	1	0.6049735773259789	-20.657845864560528	729
ORTHO004902	1	0.6051437135168066	-20.717217300156467	730
ORTHO001462	2	0.6052851598317822	-23.671798479235523	731
ORTHO005140	1	0.6053584038395745	-19.89626712732412	732
ORTHO004961	1	0.6054756493406176	-20.290142102455597	733
ORTHO004161	1	0.6057106831896527	-19.230319363125176	734
ORTHO001360	1	0.6057311748225562	-25.14876195470675	735
ORTHO005167	1	0.6057507630157591	-19.970508333071685	736
ORTHO001838	1	0.6058346418255585	-23.101460609963034	737
ORTHO004473	1	0.6059677295075806	-20.90069122077486	738
ORTHO005007	1	0.6059708941174977	-21.54006770527773	739
ORTHO000550	1	0.6060796081809725	-28.017435147622248	740
ORTHO003657	1	0.6061146335601575	-21.30234423897081	741
ORTHO000867	1	0.6062915124215732	-27.979236696844268	742
ORTHO003828	1	0.6067338052950545	-20.748243879418617	743
ORTHO000420_1	2	0.6067549229867012	-24.831002951597437	744
ORTHO004926	1	0.6067681028658174	-19.10533297305533	745
ORTHO005297	1	0.6071181632373674	-19.823356236499574	746
ORTHO005338	1	0.6072348537624156	-21.281780558262714	747
ORTHO003527	1	0.6072865843822537	-24.537761485741346	748
ORTHO002513	1	0.6075264523079121	-22.18870894252792	749
ORTHO001012_1	1	0.6076005990260933	-22.300772592309084	750
ORTHO003280	1	0.6077711950554451	-20.068493621032918	751
ORTHO000723	1	0.6078983228040509	-26.24454751008422	752
ORTHO005831	1	0.608082819236001	-18.965481283572647	753
ORTHO003520	2	0.60810227087082	-19.35483734638229	754
ORTHO000903_1	1	0.6082692874457748	-21.335069830712072	755
ORTHO000432	1	0.6082834257963331	-30.10093496999208	756
ORTHO001241	1	0.608391918132233	-25.06093083881785	757
ORTHO001278	1	0.6085396304231033	-24.14250911819159	758
ORTHO001295_1	1	0.6086099255902014	-20.192561253025666	759
ORTHO003219	1	0.6087599698710028	-23.151030668893974	760
ORTHO002612	2	0.6087686497438358	-22.021580981410388	761
ORTHO000829_1	2	0.6088892587988057	-19.708237416728807	762
ORTHO004523	1	0.6090790824704324	-19.525492996755816	763
ORTHO001542	1	0.609179443938766	-24.8832169748447	764
ORTHO002002	1	0.6092985674353635	-22.50529978332012	765
ORTHO004522	1	0.6093311086800357	-21.419729583859976	766
ORTHO003182	1	0.6094745691806882	-24.35888334165543	767
ORTHO004455	1	0.6096119846524495	-21.09218001110084	768
ORTHO000739	2	0.609661611732436	-28.261342003695948	769
ORTHO004306	1	0.6097205669830098	-19.976911990082133	770
ORTHO000522	1	0.6097227268650802	-27.910794120025155	771
ORTHO004433	1	0.6098161987215884	-20.40087502338586	772
ORTHO005003	1	0.6098434710120918	-18.691719260265995	773
ORTHO003646	1	0.6098979029225149	-22.43396440608537	774
ORTHO001524	1	0.6099938263425981	-24.717491869934864	775
ORTHO000960	1	0.6100121022512012	-25.542444897746577	776
ORTHO001689	1	0.6100547943129974	-24.795896528805027	777
ORTHO001068_1	2	0.6102846677741631	-21.654070832024	778
ORTHO000257_1	1	0.610453794298006	-26.34925327981873	779
ORTHO002803	1	0.6104670244058971	-21.28385795942067	780
ORTHO004688	1	0.6105410546338319	-21.00014493910919	781
ORTHO004804	1	0.6105526456488357	-19.102056464597585	782
ORTHO000255_2	1	0.6105771624283224	-25.477401883087907	783
ORTHO003611	1	0.6106429941673249	-21.942152411153817	784
ORTHO001289	1	0.6106526802799224	-23.092439899268633	785
ORTHO002434	1	0.6108305230989218	-21.437842417133794	786
ORTHO004676	1	0.6109246675783753	-21.222782915649546	787
ORTHO001009_1	2	0.6110746526652789	-22.55025861626868	788
ORTHO001031	1	0.6111384046207504	-24.46232477383214	789
ORTHO001768	1	0.6111591236678633	-23.58592158515743	790
ORTHO001809	1	0.61122697460258	-22.4745131423922	791
ORTHO003355	1	0.6112833771589865	-22.26366484336752	792
ORTHO003780	1	0.6113318294928879	-20.751111490934555	793
ORTHO004043	1	0.6113728198339233	-21.087796655778742	794
ORTHO001573	2	0.611391292770618	-24.41641594226394	795
ORTHO002395	2	0.6115000051443736	-23.054957607406642	796
ORTHO004535	1	0.6116921025016472	-20.215018488690202	797
ORTHO001470	2	0.6117680410657863	-24.92823650443475	798
ORTHO004346	1	0.6118048452318106	-20.245719815340117	799
ORTHO003896	1	0.611923695781543	-22.55098146812517	800
ORTHO001339	1	0.6119244353091218	-25.888497004109617	801
ORTHO005021	1	0.6119337726190595	-19.18246794345813	802
ORTHO003755	1	0.6121780934467065	-21.060372730739648	803
ORTHO003069	1	0.6121964832716528	-21.87606937117124	804
ORTHO000925_1	1	0.612264327035393	-20.29602473676288	805
ORTHO003503	1	0.6122717546428825	-21.564202743531396	806
ORTHO003822	1	0.6124133851491943	-20.510000393060967	807
ORTHO001631	1	0.6126090437998755	-23.643876923891398	808
ORTHO003142	1	0.6126427561468426	-22.430660041282973	809
ORTHO000647	1	0.6128636395924885	-26.744580483431868	810
ORTHO001412	1	0.612878299885514	-24.08156767452417	811
ORTHO000499_1	1	0.6134079666682407	-23.024664937002566	812
ORTHO003950	1	0.6135231001760023	-20.343383067316616	813
ORTHO004046	1	0.6137553066555278	-20.589019695901055	814
ORTHO004274	1	0.6140153764223192	-20.892077266110466	815
ORTHO005556	1	0.6141725471583954	-21.055710770694073	816
ORTHO003068	1	0.6141904125909491	-20.900762339961915	817
ORTHO001539	1	0.6147061083892461	-23.660640405453012	818
ORTHO000836	1	0.6149348017155937	-28.072621473788452	819
ORTHO002033	1	0.6149971964138099	-21.62959492165732	820
ORTHO002475	1	0.6150363868423486	-23.73896210336591	821
ORTHO004776	1	0.6150597031678087	-21.90442902214831	822
ORTHO004084	1	0.6150997664888225	-19.6175221372155	823
ORTHO001333	1	0.6151550348593962	-22.836931115280837	824
ORTHO002942	1	0.6152490978048806	-22.810053100075827	825
ORTHO004876	1	0.615343069448353	-19.646997380728152	826
ORTHO000662_2	1	0.6154929064190989	-20.925744785257884	827
ORTHO001023	1	0.615603515224318	-26.794321834214404	828
ORTHO003652	1	0.6156953435400614	-21.068328928253305	829
ORTHO002383	1	0.6157499690680011	-21.62212827722089	830
ORTHO000940	1	0.6157572939434209	-26.028247761828002	831
ORTHO000586_1	1	0.6158404348302127	-22.148701880127806	832
ORTHO005286	1	0.6158696626714514	-20.197884849229702	833
ORTHO005402	1	0.6160536538501441	-21.610554988946753	834
ORTHO003500	1	0.6160907875037046	-20.30454726599008	835
ORTHO004800	1	0.6161108603578433	-20.710094252800822	836
ORTHO000734	1	0.6161331241241219	-26.86980264130909	837
ORTHO002601	1	0.616310500847654	-21.176252019299753	838
ORTHO002452	1	0.6165129669223263	-21.239265823296826	839
ORTHO002241	1	0.6166903439700341	-22.54273552865348	840
ORTHO001761	1	0.6167461046365024	-24.596862451381163	841
ORTHO001085	1	0.6168327372616386	-24.65160284044885	842
ORTHO000288_2	1	0.6169934448132639	-23.847781629779888	843
ORTHO001675	1	0.6171151018019007	-24.382521707645854	844
ORTHO003419	1	0.6172936241686457	-21.02102723489356	845
ORTHO002406	1	0.6173240540573232	-22.396821573109108	846
ORTHO006602	1	0.6174877896426295	-19.18443198230388	847
ORTHO006880	1	0.6175326131661913	-19.87976954238123	848
ORTHO002443	1	0.6176263570652878	-22.055551421270223	849
ORTHO003024	1	0.6178046590705482	-21.94669201795111	850
ORTHO000871	1	0.617896581914585	-27.56220604798939	851
ORTHO002533	1	0.6179366331593003	-21.863251500293895	852
ORTHO002590	1	0.6180575663273487	-22.101801465984686	853
ORTHO001171	1	0.6181173484450713	-24.88252147253534	854
ORTHO001585	1	0.6183299995581488	-23.202165735578184	855
ORTHO004987	1	0.618365291730421	-19.871654874370748	856
ORTHO000928	1	0.6184966908214414	-26.96401701214881	857
ORTHO004362	1	0.6185732645696097	-20.377525943216355	858
ORTHO004924	1	0.6189336825046795	-21.07070179205193	859
ORTHO001526	1	0.6190203407232552	-23.934357695330615	860
ORTHO005488	1	0.6191103401135135	-20.895481906785218	861
ORTHO001163	1	0.6191646536860086	-26.01580601745042	862
ORTHO005015	1	0.6191962283614808	-22.012434275692915	863
ORTHO004238	1	0.6193544009857553	-20.506523742924223	864
ORTHO002108	1	0.6193704773504751	-21.58446372064718	865
ORTHO004668	1	0.6194317823369909	-22.236224796982427	866
ORTHO001484	2	0.619537889730162	-23.78740952057294	867
ORTHO006496	1	0.6196238860138165	-19.48154902962069	868
ORTHO001002	2	0.6196727102649615	-26.18928892877424	869
ORTHO003498	1	0.6196893487940781	-21.477437131428136	870
ORTHO001461	1	0.6196947155554755	-23.34661960846545	871
ORTHO003764	1	0.6197261894930294	-22.009432860806665	872
ORTHO003886	1	0.6197297128942224	-20.10238457523658	873
ORTHO003850	1	0.6197518625906115	-22.482143870114896	874
ORTHO004437	1	0.6197586582801256	-23.756696968056378	875
ORTHO001389	2	0.6200203976751674	-24.53024988535921	876
ORTHO002678	2	0.6200409208898433	-23.17349197364151	877
ORTHO004906	1	0.620200839201758	-22.182278111594744	878
ORTHO002938	1	0.620355799049748	-23.600899557760652	879
ORTHO005412	1	0.6205414861635788	-21.34623801211274	880
ORTHO006150	1	0.6206352366033168	-19.088382408073816	881
ORTHO000464_2	1	0.6207211719421747	-21.978978443271842	882
ORTHO002946	1	0.6208804779121085	-21.627868684998877	883
ORTHO000279_2	1	0.6210696698694803	-24.061128122596827	884
ORTHO005126	1	0.6212013793497713	-20.50035482557463	885
ORTHO001763	1	0.6213997380483731	-22.427856092309295	886
ORTHO002702	1	0.6214819471843843	-24.12481640979259	887
ORTHO000454_2	1	0.6215433255489453	-23.063698167207836	888
ORTHO002147	2	0.6215895424891883	-24.359939198596223	889
ORTHO004021	1	0.6216901538603871	-20.565139245935526	890
ORTHO005614	1	0.6218282748311668	-19.874125310453504	891
ORTHO002362	1	0.6218566190099167	-22.643403711582614	892
ORTHO006149	1	0.6220369337611541	-19.478714376024886	893
ORTHO003924	1	0.6220797959983004	-20.193655539341343	894
ORTHO001366_1	1	0.6223421732789441	-20.212769641965668	895
ORTHO003988	1	0.6226215013569091	-20.681471976453953	896
ORTHO001080_1	1	0.622653642555741	-21.67496172017608	897
ORTHO003312	1	0.6226555633236288	-23.462958377422538	898
ORTHO001740	1	0.6226809150048666	-22.723744839383567	899
ORTHO004087	1	0.622686865655773	-22.19875991877476	900
ORTHO000948_1	1	0.6228102316150902	-20.804492643974697	901
ORTHO001545	1	0.6232347261602769	-23.660081047107898	902
ORTHO003155	1	0.6233916202402467	-21.801811614625077	903
ORTHO002815	1	0.6235446930156134	-22.52809017935903	904
ORTHO001766	1	0.6235758286223219	-23.437223639000187	905
ORTHO000270_1	1	0.6238502646574603	-30.629800232591297	906
ORTHO003052	1	0.6239622871750816	-23.658382165395906	907
ORTHO000935	1	0.6239973657919632	-26.273144951337528	908
ORTHO001687	1	0.6241336776699951	-24.1368643963098	909
ORTHO003237	1	0.6242706474620728	-21.860638079542714	910
ORTHO004731	1	0.6243347314920741	-20.277970260436128	911
ORTHO003506	1	0.6245444272843904	-21.91309993686194	912
ORTHO003461	1	0.6246374252144773	-23.209230489672933	913
ORTHO004832	1	0.6247020501881136	-20.00500670162645	914
ORTHO003841	1	0.624812103280361	-22.65857412525298	915
ORTHO002291	1	0.6249814857531866	-25.17806468332633	916
ORTHO001399	1	0.6253864754322682	-25.188126712176675	917
ORTHO003939	1	0.6255470932055978	-21.877169182545686	918
ORTHO004452	1	0.6256096809268914	-22.419626823552314	919
ORTHO004128	1	0.6258270686598553	-21.852678710164604	920
ORTHO000490_1	1	0.6258791172421185	-24.756753437515112	921
ORTHO002276	1	0.6258857573085863	-23.73506113094515	922
ORTHO001258	1	0.626047953789095	-24.568510554423664	923
ORTHO003881	1	0.6260977688519342	-21.2166223829907	924
ORTHO001769	1	0.6261845269610666	-25.609531401662704	925
ORTHO004138	1	0.6262871889242749	-20.21740370664686	926
ORTHO003994	2	0.6263689967062813	-20.59665894452922	927
ORTHO000716	1	0.6264938012154454	-27.937596976422707	928
ORTHO004293	1	0.6265096076970529	-23.235030134581812	929
ORTHO004502	1	0.6266702292485757	-20.072173397541548	930
ORTHO001492	1	0.6268251564113936	-24.600602545066277	931
ORTHO005024	1	0.6270413214408028	-19.407415181987762	932
ORTHO003411	1	0.6270543692251468	-21.995474980817836	933
ORTHO000573	1	0.6271401254872875	-28.761460781796817	934
ORTHO003761	1	0.627150466244359	-22.069764681000425	935
ORTHO004504	1	0.6272328974069724	-21.624536176237243	936
ORTHO005650	1	0.6272652208049173	-21.42991905880661	937
ORTHO002102	1	0.6273522785410534	-22.478878884464343	938
ORTHO002597	1	0.6274846262567365	-20.887272708712228	939
ORTHO002726	1	0.627684123386712	-21.569015817129202	940
ORTHO005978	1	0.6277373081374524	-19.10930126910432	941
ORTHO000359_1	1	0.6277988926141551	-21.578893696334763	942
ORTHO004499	1	0.6280443168506858	-19.924598006697728	943
ORTHO005311	1	0.6282703370053302	-18.866218903225402	944
ORTHO002522	1	0.6283202160415663	-22.16515480791129	945
ORTHO003594	1	0.62842861754295	-23.186413252688826	946
ORTHO003882	1	0.6285243201920835	-19.62477025321151	947
ORTHO006594	1	0.6286173602153924	-21.393189275291107	948
ORTHO006515	1	0.6286307821476632	-19.62257841217049	949
ORTHO005209	1	0.6288570946961628	-19.79203126365729	950
ORTHO002142	1	0.6289251083389175	-22.361551789430003	951
ORTHO001707	1	0.6290448922166786	-24.412036456338356	952
ORTHO001792	1	0.6290682523581289	-23.045073214541457	953
ORTHO004207	1	0.6290790595281573	-20.7379149473002	954
ORTHO006975	1	0.6291152164520517	-19.771212808257705	955
ORTHO000527_1	1	0.6292595166097541	-19.387521621430405	956
ORTHO006006	1	0.6292862168035006	-18.82982642642296	957
ORTHO001839	1	0.6293187562397347	-22.821371846310267	958
ORTHO002088	1	0.6296096079832612	-24.719336042334948	959
ORTHO007004	1	0.6297344271181846	-18.886127201938397	960
ORTHO006693	1	0.6297344271181846	-18.886127201938397	961
ORTHO006887	1	0.6297387636582521	-18.67639428596454	962
ORTHO006696	1	0.6297387636582521	-18.67639428596454	963
ORTHO005970	1	0.6298335021395913	-20.132569965338277	964
ORTHO000542	1	0.6300851165417868	-28.26097006852839	965
ORTHO005074	1	0.6301611722388843	-20.12846428043623	966
ORTHO006832	1	0.6302019454787022	-19.023890817997998	967
ORTHO003893	1	0.630321043534417	-21.794131299615348	968
ORTHO000760_2	1	0.6304445467557295	-19.339887835308662	969
ORTHO000852	2	0.6304515220125736	-27.24795424132447	970
ORTHO004737	1	0.6305877465076415	-21.407052194330863	971
ORTHO005622	1	0.6306260465673158	-20.173870835414835	972
ORTHO006162	1	0.6306377387944248	-19.294226618470127	973
ORTHO002266	1	0.6308237659951621	-23.122966514888777	974
ORTHO006457	1	0.6308489215169675	-19.562473149891847	975
ORTHO000480	1	0.6310263191866696	-30.458020991518218	976
ORTHO001315_1	1	0.6311332637460076	-20.96774662044005	977
ORTHO006700	1	0.6312126024179451	-20.176289917146075	978
ORTHO004694	1	0.6312853093327397	-20.923500945880058	979
ORTHO005960	1	0.631359875601156	-19.55860175518618	980
ORTHO000956	1	0.6314438440679494	-26.338759526620528	981
ORTHO006905	1	0.6314881544881021	-19.661423741660933	982
ORTHO006894	1	0.6315171606536639	-19.87896501381538	983
ORTHO006671	1	0.6315515716479949	-19.346000465647304	984
ORTHO001844	1	0.6317155359723976	-23.6478469337353	985
ORTHO007024	1	0.631726706649614	-19.229183770253158	986
ORTHO005971	1	0.6318041550906663	-19.991620630144535	987
ORTHO002289	1	0.6318420977947063	-22.43507092319103	988
ORTHO006101	1	0.6319354884122078	-20.048345246138876	989
ORTHO003028	1	0.6319914430977223	-21.28087697922398	990
ORTHO006688	1	0.6321421340941269	-18.735299657547625	991
ORTHO004833	1	0.632310642850817	-20.48442804636789	992
ORTHO002723	1	0.6323285310029683	-23.817683353360454	993
ORTHO004412	1	0.6323391123779548	-20.3894581525067	994
ORTHO001528	1	0.63234029729008	-24.57764945914721	995
ORTHO004226	1	0.6323541886967937	-22.29501692110591	996
ORTHO004090	1	0.6326770586608159	-21.527810202596175	997
ORTHO003034	1	0.6327762999278496	-22.34952524657668	998
ORTHO001863	1	0.6328735971950608	-23.425872949030026	999
ORTHO004919	1	0.6330407751254941	-21.76160114272536	1000
ORTHO002804	1	0.6330410514704455	-21.610238610868503	1001
ORTHO003860	1	0.6331988576991149	-21.750883084200744	1002
ORTHO000543_2	1	0.6332641964012088	-22.689246435098912	1003
ORTHO003132	2	0.633907738366034	-22.040537409145287	1004
ORTHO003114	2	0.6342319333547713	-20.892973742102313	1005
ORTHO000682_2	1	0.6342637424395349	-21.274324410196687	1006
ORTHO000987	1	0.6342767122651839	-26.035506774368677	1007
ORTHO003898	1	0.6344918194073869	-25.37441826700456	1008
ORTHO002852	1	0.6346696840968732	-21.780955589981023	1009
ORTHO000696_1	1	0.6346734582125859	-25.85779474429692	1010
ORTHO004498	1	0.634693391497708	-19.550057067534087	1011
ORTHO003815	1	0.6350178244124957	-22.624361911175317	1012
ORTHO001086_1	1	0.6350600504859432	-21.56513522008713	1013
ORTHO001716	1	0.6352651574243141	-24.473763855623602	1014
ORTHO002518	1	0.6353755317921377	-23.000137514240343	1015
ORTHO002531	1	0.6355581110199587	-24.13411251820483	1016
ORTHO002892	1	0.6356872284788343	-23.15406852970141	1017
ORTHO002322	1	0.6357006867102085	-21.871201308189814	1018
ORTHO002471	1	0.6357476918275218	-21.654772212524428	1019
ORTHO002019	1	0.635855989009092	-23.403284432638724	1020
ORTHO004190	1	0.6358920894053453	-22.307482749635763	1021
ORTHO001980	1	0.6359910356257963	-24.408673921863823	1022
ORTHO003674	1	0.6362213864982128	-22.37475408127234	1023
ORTHO002694	1	0.6362972953794792	-23.227097607784014	1024
ORTHO000765_2	1	0.6364707968783373	-22.94940557317941	1025
ORTHO005320	1	0.6366494475634686	-22.036660858843103	1026
ORTHO000478	1	0.6366602108593946	-28.796676664813223	1027
ORTHO006079	1	0.6367297814530852	-21.351658034926015	1028
ORTHO000258_1	2	0.6369351140746491	-28.093464859531352	1029
ORTHO004743	1	0.6371933201478308	-20.54872655609772	1030
ORTHO006900	1	0.6374765300052385	-20.20007484547332	1031
ORTHO001503	1	0.6376411096775115	-26.105016510611396	1032
ORTHO001073_2	1	0.6376931143727957	-19.913706301339133	1033
ORTHO005022	1	0.6381110614289467	-20.304915259635813	1034
ORTHO003948	1	0.638244704529335	-19.69678461750486	1035
ORTHO002719	1	0.6382712827403333	-24.39178150056427	1036
ORTHO002738	1	0.638484798053784	-21.268593621870213	1037
ORTHO002014	1	0.6385909974047677	-23.86760202381094	1038
ORTHO005756	1	0.6387004652753794	-20.55909543344561	1039
ORTHO001154	2	0.6388820174920272	-25.231471671743535	1040
ORTHO002786	1	0.6389268745423284	-21.90859005067045	1041
ORTHO005159	1	0.6392035817756232	-20.318407523080083	1042
ORTHO001929	1	0.6392387641624864	-24.56169409987191	1043
ORTHO000880	1	0.6392662052057183	-26.779692599147673	1044
ORTHO000845_2	1	0.6394073771022976	-23.53889952191646	1045
ORTHO003543	1	0.6394848649083448	-21.623236600254486	1046
ORTHO000790	1	0.6395345438853607	-27.85436052079788	1047
ORTHO005440	1	0.639569540467595	-20.154593789572285	1048
ORTHO004656	1	0.639611530410965	-19.815653596378347	1049
ORTHO003044	1	0.6398011848702195	-20.985602268361706	1050
ORTHO004361	1	0.6398612336115449	-20.495809641867098	1051
ORTHO002073	1	0.6399217485106258	-21.82534284083488	1052
ORTHO000303_1	1	0.6399785675003241	-24.304989120675543	1053
ORTHO001195	1	0.6400643744660339	-25.991197776146524	1054
ORTHO006492	1	0.6403434642250403	-20.104363307603716	1055
ORTHO005224	1	0.6403504522221356	-20.63087144226983	1056
ORTHO001715	1	0.6404334908540724	-24.33191767093398	1057
ORTHO002834	1	0.6405441502668545	-22.419336041166975	1058
ORTHO003029	1	0.6405801880193045	-23.873603815916717	1059
ORTHO006709	1	0.6406129683319389	-21.746891452648995	1060
ORTHO004649	1	0.6407386392100394	-21.19696274803694	1061
ORTHO000854	1	0.6408008173255931	-27.38954421212402	1062
ORTHO002101_1	1	0.6409691609167588	-21.890552637611574	1063
ORTHO005947	1	0.6411088968717589	-20.36140578444346	1064
ORTHO005137	1	0.6411377131243585	-19.381562733757818	1065
ORTHO000746_1	1	0.6412591914556486	-24.408108282371003	1066
ORTHO000455_2	1	0.6412619895558469	-20.948326091568877	1067
ORTHO003414	1	0.6412632131291267	-23.434570200522646	1068
ORTHO001051	1	0.641307235996556	-25.663646166644828	1069
ORTHO004880	1	0.6414059823660423	-21.393975618432655	1070
ORTHO003107	1	0.6416567408226157	-22.183386834313296	1071
ORTHO001945	1	0.6417175928164224	-22.30243480954166	1072
ORTHO004358	1	0.6417508825475061	-23.466037047747026	1073
ORTHO000299	3	0.6418860306489006	-31.288959465918243	1074
ORTHO000885_1	1	0.6418916089111378	-21.193111347871767	1075
ORTHO006746	1	0.642047408655552	-20.06603987859074	1076
ORTHO006837	1	0.6421588236549891	-21.006363135155677	1077
ORTHO001393_1	1	0.6422311695765978	-20.846246521039138	1078
ORTHO004275	1	0.6424898942672905	-20.54373988981709	1079
ORTHO003992	1	0.6425087351912837	-21.014468094664757	1080
ORTHO005588	2	0.64261746942921	-21.30368090791278	1081
ORTHO006835	1	0.6426599694160205	-20.015436188965083	1082
ORTHO003660	1	0.6427949058220905	-21.388799544998818	1083
ORTHO001800	1	0.6429031417308686	-22.974292899183926	1084
ORTHO002937	1	0.6429511976203649	-21.6692295248799	1085
ORTHO003278	1	0.6430187560013919	-21.931539339170996	1086
ORTHO000955_1	1	0.6430286190886215	-21.906228110192092	1087
ORTHO001522	1	0.643095467073415	-24.72699283505957	1088
ORTHO006895	1	0.6431382467357719	-19.30225866852465	1089
ORTHO006020	1	0.6431512782466493	-21.250851113265362	1090
ORTHO005334	1	0.6431820119921574	-20.30159166328414	1091
ORTHO000990	1	0.6433226184795875	-25.073566630794417	1092
ORTHO000656_1	1	0.6434533967530199	-24.257364192624685	1093
ORTHO000470_1	1	0.643654772695348	-25.76572837264849	1094
ORTHO006199	1	0.6436793314496864	-20.61825242648013	1095
ORTHO003366	1	0.6437957114429733	-21.10785731448984	1096
ORTHO003102	1	0.6439006326535806	-21.264359518444813	1097
ORTHO003445	2	0.6439712368610638	-22.161306414484628	1098
ORTHO003574	1	0.6441014269478736	-23.627257081398977	1099
ORTHO004396	1	0.644191993246717	-20.90138585036574	1100
ORTHO002787	1	0.6442015540948226	-22.64940195372202	1101
ORTHO005326	1	0.6444168841945382	-19.692510121921575	1102
ORTHO001262	1	0.6445315520015518	-26.153845616223094	1103
ORTHO001309	1	0.6445474768680969	-26.147035037360546	1104
ORTHO001568	2	0.6446503292895179	-24.938713442085934	1105
ORTHO002753	1	0.6447305885907814	-21.686796369699092	1106
ORTHO000715_3	1	0.6448802031900297	-22.893825449412944	1107
ORTHO000736	1	0.6449406631036727	-26.29336507159642	1108
ORTHO001365	2	0.6451469831316213	-23.92017250392941	1109
ORTHO000490_2	1	0.6452817707819231	-24.375411501027767	1110
ORTHO000394_1	1	0.6452902058455454	-23.805725686968522	1111
ORTHO006524	1	0.645309839989948	-19.6452388282632	1112
ORTHO005065	1	0.6453418358536979	-19.851076793552412	1113
ORTHO003791	1	0.6453746634502101	-20.234327961930518	1114
ORTHO006313	1	0.6454355792457637	-20.082564670759197	1115
ORTHO001772	1	0.6454494400544161	-23.89492888314397	1116
ORTHO003457	1	0.645657674747769	-24.075902010559428	1117
ORTHO000701	1	0.645705852060986	-28.165861394690232	1118
ORTHO001501	1	0.6459310733936138	-25.75152401230377	1119
ORTHO001104_1	2	0.6460421094892687	-23.234163224569656	1120
ORTHO001380	1	0.6460989276567968	-24.813041052196702	1121
ORTHO004682	1	0.6462130180382437	-20.55998457916499	1122
ORTHO003656	1	0.6466554324203454	-21.797731828945942	1123
ORTHO002222	1	0.6466755412333547	-23.951250417659622	1124
ORTHO002954	1	0.6467142704761847	-24.525466110005187	1125
ORTHO000576	1	0.6468050325788769	-32.545519236362075	1126
ORTHO004076	1	0.6469730716464593	-21.44242689888309	1127
ORTHO002186	1	0.6471874533932404	-23.03668952576456	1128
ORTHO005051	1	0.6472085857398313	-19.900177396220187	1129
ORTHO004772	1	0.6472718908962837	-19.450549389618327	1130
ORTHO003649	1	0.6473279961354371	-21.87052154810855	1131
ORTHO001162	1	0.6473650846947575	-24.613486150975632	1132
ORTHO003480	1	0.6474424620558666	-21.488163193249655	1133
ORTHO004048	1	0.6478818640516808	-20.437704877447196	1134
ORTHO000258_2	1	0.6479311601440719	-22.07430077309583	1135
ORTHO005658	1	0.6480037840923086	-20.12391889210379	1136
ORTHO000938	1	0.6480690174520436	-25.409240135343698	1137
ORTHO001185	1	0.6482053776111995	-24.37066653172783	1138
ORTHO004336	1	0.6482383673905318	-21.80911018089844	1139
ORTHO000286_1	2	0.648240120495915	-29.55330598495681	1140
ORTHO002068	1	0.6483526156685288	-23.679000394493723	1141
ORTHO004509	1	0.64838019992151	-20.414411245223334	1142
ORTHO002277	1	0.6483819658942194	-23.823055874500792	1143
ORTHO001643	1	0.6485031001572404	-22.915436717921292	1144
ORTHO004687	1	0.6486006387326387	-21.144619556320045	1145
ORTHO002785	1	0.6486071636799583	-21.806633695953483	1146
ORTHO001260	1	0.6487879300090512	-25.203253144822632	1147
ORTHO002706	1	0.648909470376357	-22.329421827838985	1148
ORTHO002530	1	0.6489664106373609	-22.582942774112215	1149
ORTHO000352_1	1	0.649103220411002	-27.510953817593684	1150
ORTHO001642	1	0.6491172435312099	-24.620492867979483	1151
ORTHO004356	1	0.6492163739714646	-21.439195273249442	1152
ORTHO002449	1	0.6498910301974328	-23.105235595856982	1153
ORTHO000257_2	1	0.6502088219784629	-27.214409752585098	1154
ORTHO003459	1	0.6506212832534485	-21.248788922802053	1155
ORTHO002360	1	0.6506226855334654	-23.437308813423662	1156
ORTHO005705	1	0.6509194135812997	-19.825213984983975	1157
ORTHO003582	1	0.6509645576046832	-21.4978260297883	1158
ORTHO000615	1	0.651213626930324	-27.585898588380317	1159
ORTHO000952	1	0.6514755722202853	-25.78288587370035	1160
ORTHO000292_3	2	0.6517353356674703	-29.683516836414572	1161
ORTHO000256_2	1	0.6518878145439551	-27.239626596427144	1162
ORTHO001354_1	2	0.6521548052615928	-20.337014787685046	1163
ORTHO005237	1	0.6522203465479577	-20.089506179674327	1164
ORTHO002903	1	0.6522748695201135	-21.854177186299882	1165
ORTHO003846	1	0.6522755962030188	-21.100633027466344	1166
ORTHO000732	1	0.652576098256874	-27.940521559519485	1167
ORTHO004368	1	0.6525804560475924	-21.89275516767812	1168
ORTHO003763	1	0.6526073918815578	-23.070342818779526	1169
ORTHO002230	1	0.652638805230411	-22.648193352461774	1170
ORTHO001636	1	0.6526768288377593	-24.767793822715646	1171
ORTHO004580	1	0.6529213173918523	-20.28161266034506	1172
ORTHO004859	1	0.6529840870749777	-20.929123636684423	1173
ORTHO003223	1	0.6532081409520418	-21.395512879308164	1174
ORTHO004829	1	0.6532785927793842	-22.774099150994417	1175
ORTHO002152	1	0.6532859425898763	-23.77351264898595	1176
ORTHO001212	2	0.6535043404425749	-25.691050745774888	1177
ORTHO005684	1	0.6536065211208536	-20.92740740078355	1178
ORTHO001151	1	0.6536878284873505	-24.293303415788596	1179
ORTHO002128	1	0.6538688233393396	-24.338778821743297	1180
ORTHO005259	1	0.6539025217752813	-21.75928163786004	1181
ORTHO001970	1	0.6540342595707019	-22.27772455078648	1182
ORTHO005524	1	0.6541737802176539	-21.08971542578078	1183
ORTHO001343	1	0.6542429539643234	-28.688727953558452	1184
ORTHO004985	1	0.6544062296333703	-20.946513977618196	1185
ORTHO001754	1	0.6544383605862812	-23.286921263701192	1186
ORTHO005997	1	0.6550508410457475	-19.87492295692154	1187
ORTHO002781	1	0.6551899634072238	-24.295309647636124	1188
ORTHO004028	1	0.6552740702224226	-20.319714140048223	1189
ORTHO003453	1	0.6554663796643335	-21.797582111163496	1190
ORTHO005781	1	0.6556224629840728	-21.28269526543041	1191
ORTHO001549	1	0.6556712045011591	-24.846926839771292	1192
ORTHO002213	1	0.6556956656362606	-24.75093052205631	1193
ORTHO003786	1	0.6559284458672202	-22.72990270283954	1194
ORTHO000819_1	1	0.6560288974635959	-23.883749958418033	1195
ORTHO003229	1	0.656140984967739	-24.022351706847044	1196
ORTHO001304	1	0.656311972614839	-24.484553312391217	1197
ORTHO002975	1	0.6565268216949143	-21.770256459717906	1198
ORTHO004080	1	0.6565709565553669	-21.852783331869574	1199
ORTHO004652	1	0.6567555373059039	-23.19669529900997	1200
ORTHO004765	1	0.6568537075132996	-21.807726564404284	1201
ORTHO001584	1	0.6569452162601779	-25.717121775324266	1202
ORTHO003687	1	0.6569975607711942	-23.165984301124382	1203
ORTHO003842	1	0.6570379880677611	-21.728367865597956	1204
ORTHO003535	1	0.6570825392500863	-20.792504768075066	1205
ORTHO005438	1	0.6571133197457911	-21.899368139939607	1206
ORTHO001280_1	1	0.657212336184637	-23.650456539549523	1207
ORTHO000678_2	1	0.6573145845668918	-20.6382137471836	1208
ORTHO003729	1	0.6575329891780753	-21.02853802802696	1209
ORTHO003701	1	0.6576201680881756	-20.358818910593886	1210
ORTHO004552	1	0.6578661985079971	-20.174535250820544	1211
ORTHO004562	1	0.6579268036610498	-24.182504163275716	1212
ORTHO002800	1	0.6580989359690723	-23.447825217061933	1213
ORTHO000924	1	0.6582184832618398	-26.209814695797686	1214
ORTHO001136	1	0.658237640113375	-26.14212930223089	1215
ORTHO000254_3	1	0.6584448330526989	-23.923529149457455	1216
ORTHO002036	1	0.6584493334509496	-23.21968128646339	1217
ORTHO001477	1	0.6586468044322386	-24.907538299190758	1218
ORTHO001902	1	0.6587185956767604	-24.141436858946285	1219
ORTHO002824	1	0.6587990441726475	-24.137876982435564	1220
ORTHO003105	1	0.6588176734012622	-25.561478286669857	1221
ORTHO000668_1	1	0.6589791802121999	-26.23761707992867	1222
ORTHO001386	1	0.6590281278930703	-24.626780428175874	1223
ORTHO000584_2	1	0.6591071377156829	-22.912589577526944	1224
ORTHO002763	1	0.6591073460114679	-21.453860119884986	1225
ORTHO001434	2	0.6594193876963	-24.34091638298972	1226
ORTHO001487	1	0.6596583342041227	-24.16653654087368	1227
ORTHO001166_1	1	0.6597876798221	-24.177360437926442	1228
ORTHO001442	1	0.6601502830963673	-26.12729174189582	1229
ORTHO003409	1	0.6602619252179142	-21.762745300680784	1230
ORTHO004353	1	0.6602868990298618	-22.317262506630513	1231
ORTHO006166	1	0.6603244524647821	-22.075641454832652	1232
ORTHO005439	1	0.6604397205041979	-21.52871712905544	1233
ORTHO002190	1	0.6604619375445369	-24.056931321246477	1234
ORTHO002709	1	0.6605137001438943	-24.709029331946738	1235
ORTHO004050	1	0.6605284022444524	-22.63939839857355	1236
ORTHO004684	1	0.660621753542026	-21.73646844199118	1237
ORTHO002565	1	0.6607194755815795	-22.212558934545825	1238
ORTHO003486	1	0.6607429540268559	-20.78391240843089	1239
ORTHO002445	1	0.6608606066846057	-24.43096510693109	1240
ORTHO000320_2	1	0.6609230564406793	-24.51177877026085	1241
ORTHO004872	1	0.6609501339696067	-21.74021919552903	1242
ORTHO000762	1	0.661082629850113	-26.153778781392756	1243
ORTHO001079	1	0.6611870278574811	-25.051690583603396	1244
ORTHO000740_1	1	0.6612272609103591	-24.59429331668575	1245
ORTHO005935	1	0.6613062156530232	-20.969134752241015	1246
ORTHO000899	1	0.6615383280736564	-26.802122165074888	1247
ORTHO004319	1	0.6616436306039061	-19.867733008733612	1248
ORTHO003900	1	0.6618815298200118	-22.390837658481654	1249
ORTHO004115	1	0.6618912930808494	-21.52762837458996	1250
ORTHO002048	1	0.6619101201243056	-23.583099185295136	1251
ORTHO004258	1	0.6620723715394157	-22.59928331239167	1252
ORTHO001034	1	0.6621145805130209	-26.829318315559842	1253
ORTHO001102	1	0.6621430085485428	-25.472940987962875	1254
ORTHO005328	1	0.66215984391125	-20.57534914653429	1255
ORTHO001596	1	0.6622508034157535	-23.11264336000793	1256
ORTHO000375_3	1	0.6622950031680374	-23.99274389805557	1257
ORTHO001139	1	0.6623754060753676	-26.353515241985402	1258
ORTHO002696	1	0.662570205488887	-23.74605630026629	1259
ORTHO003094	1	0.662790648907312	-23.46771872037572	1260
ORTHO001456	1	0.6629039029943138	-26.488537407592148	1261
ORTHO002255	1	0.6629216658636353	-25.83869091556769	1262
ORTHO004849	1	0.6629840224752569	-22.501252517594814	1263
ORTHO002380	1	0.6630289347504371	-21.438227274311544	1264
ORTHO000448_1	2	0.663064076437425	-26.833004054182545	1265
ORTHO002914	1	0.6630951246865219	-22.002032230199678	1266
ORTHO000602_1	1	0.6632683845254485	-28.73862319049535	1267
ORTHO004055	1	0.663467355438003	-23.038969094731396	1268
ORTHO000512_1	2	0.6634867953217245	-25.169605470988998	1269
ORTHO002356	2	0.6635125496504866	-23.708717617995852	1270
ORTHO005966	1	0.6635259335993069	-19.517247599979562	1271
ORTHO005529	1	0.6635341185772274	-21.957768426140042	1272
ORTHO001261	1	0.6635857795221708	-26.538338586726205	1273
ORTHO000930	1	0.6638482218038829	-26.95169299556567	1274
ORTHO005128	1	0.6639364616550808	-22.341578049710527	1275
ORTHO005449	1	0.6641232264043032	-21.045372444319288	1276
ORTHO002548	1	0.6642037725454578	-22.486124918611523	1277
ORTHO005890	1	0.6642321459777107	-20.566937680480713	1278
ORTHO003025	1	0.6642817489171832	-21.781218630507666	1279
ORTHO003073	1	0.6644559383889199	-24.42238383423613	1280
ORTHO001103	1	0.6644947681676209	-26.459373804960794	1281
ORTHO001977	1	0.6646541233087384	-22.65658526101912	1282
ORTHO003338	1	0.6646897849658809	-23.17908967991048	1283
ORTHO002563	1	0.6647359217297747	-22.938124939525817	1284
ORTHO003879	1	0.6647951573789739	-21.00028991975519	1285
ORTHO005282	1	0.6649602429670984	-19.937589973982025	1286
ORTHO000441_2	1	0.6649779009229577	-22.72599544973321	1287
ORTHO005518	1	0.6649888864191495	-21.136421957266315	1288
ORTHO001014_1	1	0.6650185611064121	-23.37152950093699	1289
ORTHO006193	1	0.6650800946823991	-20.002512304400966	1290
ORTHO004866	1	0.6651127806346246	-21.775312969604542	1291
ORTHO001359	1	0.6651558240340485	-25.12509605504825	1292
ORTHO000363_1	2	0.6651820750396352	-24.778132268640267	1293
ORTHO000676	1	0.6652795417394556	-28.304037879982413	1294
ORTHO005523	1	0.6653513951467579	-22.054188690867527	1295
ORTHO003620	1	0.6653755260339966	-20.865079546332847	1296
ORTHO002540	1	0.6654082609222705	-22.293988544986135	1297
ORTHO003400	1	0.6654198066331325	-21.974311659298042	1298
ORTHO006210	1	0.665444872987931	-20.159335014873633	1299
ORTHO003632	1	0.6654935773726682	-22.144456850047145	1300
ORTHO002172	1	0.6655040471955287	-24.5472785900518	1301
ORTHO004495	1	0.6656230635994529	-21.515795281980367	1302
ORTHO000428	1	0.6658785635547276	-29.675214541097404	1303
ORTHO002649	1	0.6658825423471376	-22.175415280571755	1304
ORTHO001449	2	0.6662277998134477	-24.88579793908868	1305
ORTHO002976	1	0.666276011366571	-23.50935281111316	1306
ORTHO005124	1	0.6662971217646759	-20.752666814258813	1307
ORTHO004424	1	0.6663024164538306	-20.508622886751866	1308
ORTHO000525_1	1	0.6663332848121913	-23.320020114917295	1309
ORTHO001500	1	0.66634086834645	-25.13030574926067	1310
ORTHO004938	2	0.6665406509258375	-21.751838661806328	1311
ORTHO005090	1	0.6665817977014847	-21.027652435469687	1312
ORTHO003390	1	0.666639420406851	-23.482785700365557	1313
ORTHO002872	1	0.6667628529578282	-22.66672994561148	1314
ORTHO005836	1	0.666842169658512	-20.215447324663213	1315
ORTHO001562	1	0.6668761755728952	-23.751406398791957	1316
ORTHO004417	1	0.6669076467457513	-20.79206570288619	1317
ORTHO000587	1	0.6669140095677475	-29.20351428967064	1318
ORTHO001232	1	0.6670478153175603	-27.715943906892225	1319
ORTHO005315	1	0.6671030367972911	-20.258614306090468	1320
ORTHO000487_2	1	0.6671424494865789	-23.613984650272602	1321
ORTHO001303	1	0.6672518968641186	-24.398353390098215	1322
ORTHO002018	1	0.6672625008041778	-23.248688399907948	1323
ORTHO001440	1	0.6673149070768934	-24.731851124887967	1324
ORTHO003667	2	0.6673673644751402	-21.37146811319549	1325
ORTHO004058	1	0.6673713567048963	-20.77489401578354	1326
ORTHO001368	2	0.6675418552702271	-25.200471151167736	1327
ORTHO000269_1	1	0.6679712576922733	-26.96779916711983	1328
ORTHO001182	1	0.6682238833973998	-27.32278787207581	1329
ORTHO000414_1	1	0.6683234326452842	-26.707357094757093	1330
ORTHO006315	1	0.66834380730605	-19.481816168524084	1331
ORTHO001274_1	1	0.6683599936979956	-22.455330662963515	1332
ORTHO005014	1	0.668418291752676	-20.436380928666967	1333
ORTHO003883	1	0.6686326570907699	-23.06180968023084	1334
ORTHO002473	1	0.6687191766942249	-22.650852648910146	1335
ORTHO000976	2	0.6687691630226906	-28.797259006291792	1336
ORTHO002151	1	0.6688145107233563	-22.986057320284292	1337
ORTHO004496	1	0.6688715777658544	-21.970142485905207	1338
ORTHO003494	2	0.6689357830104918	-21.36532260285652	1339
ORTHO003819	1	0.6690259212323023	-22.50594871752748	1340
ORTHO002943	1	0.6694573691642643	-22.85913553036744	1341
ORTHO006365	1	0.6695309403224461	-19.681916239719413	1342
ORTHO002698	2	0.66955503592394	-25.556493290017805	1343
ORTHO000282_1	1	0.6698537976338359	-28.784126035064276	1344
ORTHO002751	2	0.6700214871363798	-21.644175366031284	1345
ORTHO003977	1	0.6700269793672905	-21.69586787920187	1346
ORTHO004316	1	0.6700827995529386	-22.282649814305646	1347
ORTHO004681	1	0.6701017512376009	-21.037939542009987	1348
ORTHO003217	1	0.6702088211671764	-21.096205318882852	1349
ORTHO003335	2	0.6703094705232764	-23.65035221112126	1350
ORTHO004710	2	0.6703096831697652	-20.709550193459645	1351
ORTHO003015	2	0.6703510318214494	-21.751080095513654	1352
ORTHO003196	1	0.670399548390331	-22.65289219215735	1353
ORTHO002593	2	0.6705086007259777	-24.167670296449728	1354
ORTHO002778	1	0.6705770305699235	-23.58417837911666	1355
ORTHO003834	2	0.670695503835712	-21.25538890460942	1356
ORTHO003009	1	0.6707635978690055	-23.307757450431957	1357
ORTHO001957	1	0.6708573928869614	-25.083707979681034	1358
ORTHO005276	1	0.6709170930079121	-22.647883970761946	1359
ORTHO001246	1	0.6709588860473397	-25.709133731217744	1360
ORTHO004512	1	0.6709840441154304	-21.962603718217302	1361
ORTHO000870	1	0.6709858031340397	-28.79106562803889	1362
ORTHO004640	1	0.6709975066792919	-21.687347448304124	1363
ORTHO003368	1	0.6710396835096949	-23.477020916635983	1364
ORTHO001024	2	0.6710522234576879	-25.79266199813841	1365
ORTHO004827	1	0.6711387209459267	-21.158372566281187	1366
ORTHO001082_2	1	0.6712455405402747	-23.23510788334218	1367
ORTHO000842_1	1	0.6713527252804693	-24.616552938870182	1368
ORTHO002506	1	0.6715026521650816	-23.47528903823481	1369
ORTHO003071	1	0.6715367049232963	-23.83355327662015	1370
ORTHO002865	1	0.6715491933466582	-22.143772951940367	1371
ORTHO005131	1	0.6715835467258946	-20.101953413546354	1372
ORTHO000583	1	0.6720558355550142	-29.6612360012262	1373
ORTHO003462	1	0.6722115924545804	-23.752508790819274	1374
ORTHO002855	1	0.6723509718380288	-22.60966005475009	1375
ORTHO002321	1	0.6725924426760626	-22.921387898975052	1376
ORTHO002143	2	0.6726382446178052	-24.321267525651372	1377
ORTHO000626_1	1	0.6726479337580599	-22.974195872273896	1378
ORTHO003251	1	0.6727136631614292	-22.8938357643259	1379
ORTHO003263	1	0.6727948613207377	-21.436908643894085	1380
ORTHO006906	1	0.6728832550786417	-19.66992430809172	1381
ORTHO002969	1	0.6730864549440353	-24.046915458593386	1382
ORTHO002982	1	0.6732877407321387	-22.31864497360142	1383
ORTHO006156	1	0.6732907433574767	-21.14007780703796	1384
ORTHO006935	1	0.6733249709947543	-22.3317521460043	1385
ORTHO005303	1	0.6734042595970136	-20.295005074476816	1386
ORTHO005444	1	0.6734296880425075	-22.232327562425787	1387
ORTHO006529	1	0.6734500503684235	-20.255432823399435	1388
ORTHO001403	1	0.6734751171929505	-24.966564591405053	1389
ORTHO002140	1	0.6737769039889503	-25.2185841163791	1390
ORTHO005054	1	0.6737862702398978	-21.604664683026904	1391
ORTHO003274	2	0.6738325061517844	-22.152665333087985	1392
ORTHO002462	1	0.6738337948792271	-22.869119636255434	1393
ORTHO004239	1	0.6738481879903195	-22.650002099044684	1394
ORTHO003979	1	0.6738900992966829	-21.86499214819101	1395
ORTHO004006	1	0.673907313695949	-22.547200386150728	1396
ORTHO005317	1	0.6739155991880661	-20.286520199885366	1397
ORTHO003372	1	0.6739263080869113	-26.107373216091656	1398
ORTHO005962	1	0.6739738265457106	-22.095139176359904	1399
ORTHO003226	1	0.6740085098196773	-21.876656812699903	1400
ORTHO006735	1	0.6740263031776639	-20.29296537570033	1401
ORTHO002357	1	0.6740472311279537	-22.368429406635276	1402
ORTHO004142	1	0.674103095331163	-21.424702539392076	1403
ORTHO003354	1	0.6741406313029213	-21.989635251793917	1404
ORTHO006010	1	0.674160829430977	-20.667500062849953	1405
ORTHO001454_1	1	0.6743311854565897	-20.910137393254413	1406
ORTHO007409	1	0.674392886382758	-21.258354143948843	1407
ORTHO001478_1	1	0.674444051225065	-23.231531613096227	1408
ORTHO003529	1	0.6744823296245842	-24.573580278041366	1409
ORTHO003149	1	0.6745501081030272	-25.211612561463166	1410
ORTHO006957	1	0.6746021796422841	-20.352229628911502	1411
ORTHO005158	1	0.6746209565464186	-20.819474797946256	1412
ORTHO007286	1	0.6746327625571533	-20.880671297981294	1413
ORTHO007142	1	0.6747341220748018	-20.16879239662187	1414
ORTHO006460	1	0.6747595523938095	-21.60467264873194	1415
ORTHO004268	1	0.6748086597055198	-23.169321493070015	1416
ORTHO001810	1	0.6748160824695257	-24.573941410591974	1417
ORTHO001923	1	0.674816912347898	-23.182313791644475	1418
ORTHO004290	1	0.674866918334037	-20.434553358406035	1419
ORTHO005631	1	0.6749329768574859	-19.880965779335877	1420
ORTHO007119	1	0.6750054396698751	-21.52699025863695	1421
ORTHO005551	1	0.6750527160676472	-20.42463882522701	1422
ORTHO007366	1	0.6750681746158413	-20.35973574290874	1423
ORTHO001592	1	0.6751379364459084	-25.08904407668535	1424
ORTHO007303	1	0.6751947717863362	-19.359417599395773	1425
ORTHO004759	1	0.6752447505827042	-22.30107284453781	1426
ORTHO006278	2	0.6752557943727243	-20.00233245647075	1427
ORTHO002466	1	0.6753128060570559	-23.488382172784636	1428
ORTHO004789	1	0.6753762341870135	-21.473669173431425	1429
ORTHO004297	1	0.6753767696239933	-21.00066065178948	1430
ORTHO004767	1	0.6755194832823687	-22.97258804486655	1431
ORTHO007510	1	0.6755806472504654	-20.13289031263219	1432
ORTHO004821	1	0.6756781282683479	-21.528798901859247	1433
ORTHO007270	1	0.6756785057369069	-19.6475756327257	1434
ORTHO007273	1	0.6756785057369069	-19.6475756327257	1435
ORTHO007413	1	0.6757149528509772	-21.029646274136958	1436
ORTHO002524	1	0.6757159195975829	-24.46339918754643	1437
ORTHO005025	1	0.6757675682985074	-22.03514673026824	1438
ORTHO001817	1	0.6758256880016852	-24.532058354068262	1439
ORTHO003945	1	0.6758801677986832	-22.91698088229177	1440
ORTHO001471	1	0.6759458909836058	-25.651216863492003	1441
ORTHO005396	1	0.6759594563393405	-21.54143524047718	1442
ORTHO000468_2	1	0.6759854696465375	-22.731177348216857	1443
ORTHO006140	1	0.676072034266119	-20.041903210224667	1444
ORTHO001662	2	0.6761239005727256	-23.87769488398033	1445
ORTHO004532	1	0.6761969178252922	-21.083844913564814	1446
ORTHO003921	1	0.6762813234123072	-22.80593906392596	1447
ORTHO000435_3	1	0.6762947660625116	-23.640413966825218	1448
ORTHO000845_1	2	0.6762970917725313	-21.956731463432394	1449
ORTHO004485	1	0.6763487532497883	-21.62416757115803	1450
ORTHO005156	1	0.6764050055606516	-23.38954713643458	1451
ORTHO004223	1	0.6765557612596669	-22.18433414045772	1452
ORTHO005447	1	0.6766043387541397	-21.112746767397404	1453
ORTHO003976	1	0.6766057472953317	-23.2811016211215	1454
ORTHO002905	1	0.6766372200263121	-23.761191323792463	1455
ORTHO004518	1	0.6766740383113409	-22.346641811096873	1456
ORTHO001003	2	0.6767854550037913	-26.83565766799695	1457
ORTHO005134	1	0.6768173936265253	-23.18125319531496	1458
ORTHO001880	1	0.6769232182499599	-24.007370445941298	1459
ORTHO004108	1	0.6770466644884195	-21.343462839232096	1460
ORTHO005832	1	0.6771105131278481	-20.646123294510346	1461
ORTHO004848	1	0.6771900088906005	-20.444024269673037	1462
ORTHO004527	1	0.6772533396680046	-22.890316460310974	1463
ORTHO005100	1	0.6773239261731825	-21.304791598719703	1464
ORTHO002991	1	0.6773631992776215	-23.02705800058429	1465
ORTHO000361_2	1	0.6773697561427275	-25.52938071163871	1466
ORTHO005256	1	0.6774266494606409	-20.546440742466032	1467
ORTHO002396	2	0.6774327594614523	-22.282568725245348	1468
ORTHO004921	1	0.677444195121312	-23.021599061323677	1469
ORTHO003324	1	0.6775820029347787	-23.654566716313727	1470
ORTHO000791	1	0.677623550421553	-27.831471190676623	1471
ORTHO003845	1	0.6776775306206756	-20.998707152046247	1472
ORTHO006390	1	0.6776815142092608	-19.847764314120752	1473
ORTHO005640	1	0.6778209647433443	-19.394506565341906	1474
ORTHO002384	2	0.6778252976820375	-24.850243621494716	1475
ORTHO002922	1	0.6778757994444332	-22.56781394932126	1476
ORTHO006119	1	0.6779206129548914	-22.48288349474414	1477
ORTHO004955	1	0.6779218969280948	-21.23022126990248	1478
ORTHO004909	1	0.6779353650973453	-22.13278958988491	1479
ORTHO004042	1	0.6780031562698539	-21.99809867786851	1480
ORTHO002224	1	0.6780871254885883	-23.23950207186876	1481
ORTHO004673	1	0.6781878676796869	-21.574181973672257	1482
ORTHO004632	1	0.6782752179525624	-21.52670604288976	1483
ORTHO002045	1	0.6783060253695707	-24.059795523623407	1484
ORTHO002158	1	0.6783408754871529	-25.623505515760254	1485
ORTHO002963	1	0.6784904829643614	-22.3354761425185	1486
ORTHO004660	1	0.6785368043867664	-22.182990887123587	1487
ORTHO002997	1	0.6786904363402942	-22.796392004049455	1488
ORTHO004746	1	0.6788049484399679	-21.495353744040393	1489
ORTHO003336	1	0.67894954552489	-21.237547777115324	1490
ORTHO001827	1	0.678955951577035	-24.931207429132286	1491
ORTHO004781	1	0.6790573122606155	-20.446316932453847	1492
ORTHO004722	1	0.6790617089250576	-22.305845341104803	1493
ORTHO003005	1	0.6792513301356187	-23.48987108894498	1494
ORTHO001130_1	1	0.6792534178312647	-26.97613710607919	1495
ORTHO001533	1	0.6792575833288189	-25.82220172756902	1496
ORTHO004323	1	0.6793006361864858	-20.794186493034776	1497
ORTHO001565	1	0.6793635941836479	-24.715777990517566	1498
ORTHO004233	1	0.6793910775711136	-23.2870447928593	1499
ORTHO005814	1	0.6795402180895905	-20.38251478486961	1500
ORTHO001532	1	0.679577329554091	-26.189430495764448	1501
ORTHO003493	1	0.6797172278858463	-22.7752006001609	1502
ORTHO005883	1	0.6797259607116535	-21.510010262610546	1503
ORTHO005093	1	0.6797406199054836	-21.552443188033415	1504
ORTHO004797	1	0.6797447173080065	-20.90432998780215	1505
ORTHO002176	1	0.679751431539919	-23.3021019344536	1506
ORTHO004537	1	0.6797645577280149	-20.941266391149963	1507
ORTHO005679	1	0.6797726603340315	-22.6281719198153	1508
ORTHO003318	1	0.6798482872724723	-21.924276417566553	1509
ORTHO000438	1	0.6799276382900996	-32.886377220890346	1510
ORTHO007416	1	0.6799489464203091	-20.7341564194312	1511
ORTHO001188	1	0.6800713699711115	-26.2211093914122	1512
ORTHO005868	1	0.6801084843534789	-21.911633375153787	1513
ORTHO007125	1	0.6803465524498599	-21.253538136280586	1514
ORTHO000564_1	1	0.6803470368007692	-24.380560517258054	1515
ORTHO004751	1	0.680384721506802	-21.741868201173443	1516
ORTHO001895	2	0.6804432412444756	-24.404571706145795	1517
ORTHO006461	1	0.6805670579352799	-20.14761184375498	1518
ORTHO002306	1	0.6805843020742486	-24.84545033667169	1519
ORTHO004893	1	0.6806111337924344	-23.299326830665006	1520
ORTHO000475_2	1	0.6806272852615174	-20.406723147942955	1521
ORTHO007127	1	0.6808095877341064	-20.056284523550357	1522
ORTHO006353	1	0.680823475641129	-19.641305952841954	1523
ORTHO007147	1	0.6808740225258886	-20.4283758282576	1524
ORTHO007431	1	0.6808878707817662	-19.22674394790344	1525
ORTHO004418	1	0.6809111354709028	-22.927158155609913	1526
ORTHO001239_1	1	0.6810049876939478	-22.553595261612365	1527
ORTHO007275	1	0.6811168728035816	-19.485935015550783	1528
ORTHO006580	1	0.6811225778391929	-20.259567223535743	1529
ORTHO007375	1	0.6811335937876858	-19.368321056225557	1530
ORTHO007181	1	0.6811335937876858	-19.368321056225557	1531
ORTHO006123	1	0.6811457682214225	-23.51231316967909	1532
ORTHO003598	1	0.6811787229066463	-21.58944968067125	1533
ORTHO005028	1	0.6812369887056375	-21.65598300887539	1534
ORTHO005697	1	0.68139394744374	-19.914795544848385	1535
ORTHO005670	1	0.6814192455340032	-22.5710682733203	1536
ORTHO001580_1	1	0.6815723663050429	-21.062582185804533	1537
ORTHO000839_1	1	0.6816801963189967	-23.712423777396417	1538
ORTHO001158	1	0.6818487094973538	-25.797286354328225	1539
ORTHO001964	1	0.6818502496406594	-24.257513274447017	1540
ORTHO005671	1	0.6818611701367326	-20.6508980368687	1541
ORTHO006142	1	0.6818952789729964	-19.97704079342352	1542
ORTHO007367	1	0.6819074022442022	-20.576483633105166	1543
ORTHO001551	1	0.6819326285707782	-26.304490956532195	1544
ORTHO006333	1	0.6819377584715804	-20.835827479793295	1545
ORTHO001267	2	0.6819724132155037	-25.540171179954736	1546
ORTHO007503	1	0.6819797929984178	-22.05920032857298	1547
ORTHO005750	1	0.6820288115073642	-21.402823336848098	1548
ORTHO007157	1	0.6820835289858415	-21.105593067463314	1549
ORTHO005715	1	0.6821092078730945	-20.407873650007254	1550
ORTHO003452	1	0.6821481837393297	-22.114782101845197	1551
ORTHO006374	1	0.682196245411175	-19.294372339112407	1552
ORTHO003139	1	0.6822023341911281	-22.647368766357648	1553
ORTHO007421	1	0.6822213097308201	-21.81773002585789	1554
ORTHO006331	1	0.6822478831148926	-20.164031388259545	1555
ORTHO007298	1	0.6822515059786586	-21.353169932899984	1556
ORTHO007145	1	0.682284892082212	-21.010443171173662	1557
ORTHO005307	1	0.6823517817801446	-21.376040540621926	1558
ORTHO006394	1	0.6823714888119542	-20.21451755071244	1559
ORTHO005113	1	0.6824044724054906	-20.917239554716005	1560
ORTHO007404	1	0.6824048748253306	-21.319148715365152	1561
ORTHO006452	1	0.682504087115644	-20.6469267006229	1562
ORTHO007201	1	0.6825948651131359	-20.58892919702157	1563
ORTHO002989	1	0.6826239221263556	-25.12941101672822	1564
ORTHO007380	1	0.6826725960425781	-21.002747078781315	1565
ORTHO000288_3	1	0.6827157715870322	-22.839689124251045	1566
ORTHO007324	1	0.6827899985220388	-19.614075244357338	1567
ORTHO007445	1	0.6828366705260328	-20.973469228835047	1568
ORTHO001671	1	0.6828415966572279	-23.8998645578123	1569
ORTHO005994	1	0.6828557455817109	-22.302711493475904	1570
ORTHO007292	1	0.6828597913329909	-20.340922536641962	1571
ORTHO005859	1	0.6828877471201914	-20.872522993742066	1572
ORTHO007443	1	0.6829341471419973	-20.21066411725547	1573
ORTHO007158	1	0.6829522940633178	-19.427168482828048	1574
ORTHO002705	1	0.6829640393242049	-22.10612629482615	1575
ORTHO006245	1	0.6830200932059313	-21.7094917439394	1576
ORTHO000578	1	0.6830891922961215	-27.68248302440491	1577
ORTHO003101	1	0.6832321129054245	-23.328238254973545	1578
ORTHO001935	1	0.6833094993189227	-23.99223495832552	1579
ORTHO007422	1	0.6833463510047683	-19.62919869662739	1580
ORTHO002350	1	0.6833601759111333	-22.13490011592675	1581
ORTHO002249	1	0.6833929709073496	-22.423579607572723	1582
ORTHO000395_1	2	0.6834008616664343	-29.21184436236934	1583
ORTHO007293	1	0.6835091206948732	-19.442291864922673	1584
ORTHO006545	1	0.6837268289869831	-20.07770906866758	1585
ORTHO003993	1	0.6839683014820909	-22.529621649843435	1586
ORTHO004771	1	0.6840582878563322	-21.564137832226653	1587
ORTHO001179	2	0.6842948622197882	-26.188380210279494	1588
ORTHO007183	1	0.6843191945113211	-23.03479561484403	1589
ORTHO002207	1	0.684331696891629	-25.564289755451497	1590
ORTHO005494	1	0.6843407409346599	-20.28767879581216	1591
ORTHO001144	2	0.6844218738276397	-29.159438393918617	1592
ORTHO002832	1	0.684496919552929	-22.673788640532077	1593
ORTHO000408_1	2	0.684683789791479	-26.734838453920588	1594
ORTHO006012	1	0.6848120848285424	-20.595738932686203	1595
ORTHO000344_1	1	0.6848776854933292	-27.099643877775488	1596
ORTHO005513	1	0.6848899325533065	-23.499230841835654	1597
ORTHO003340	1	0.6849080673842739	-22.626465874605117	1598
ORTHO000451_2	1	0.6850115321056678	-24.907728997642245	1599
ORTHO006346	1	0.6852189739056168	-21.046373805219375	1600
ORTHO001951	1	0.685320703159285	-26.496036097607544	1601
ORTHO002227	1	0.6853389324974731	-23.38707195720757	1602
ORTHO003638	1	0.6855366629720017	-21.38639538034826	1603
ORTHO001084	1	0.6855679696976202	-25.913624919787594	1604
ORTHO003525	1	0.685796907897241	-24.249445807375146	1605
ORTHO004431	1	0.6858230995185224	-22.039245536198152	1606
ORTHO006096	1	0.6858322690054419	-21.309059248632963	1607
ORTHO001506	1	0.6858776760071543	-25.4513152717028	1608
ORTHO003970	1	0.6860414605813795	-24.220654543336554	1609
ORTHO000937_1	1	0.6861539560520044	-22.910463003593943	1610
ORTHO000651_1	1	0.6861855629120808	-24.790665900963823	1611
ORTHO003369	1	0.6862098569149259	-24.181001998054136	1612
ORTHO004678	1	0.686227658148282	-21.77486171535788	1613
ORTHO005274	1	0.6862716266813426	-20.671895647822545	1614
ORTHO001832	2	0.6862841410463412	-22.76753519678651	1615
ORTHO000374_2	1	0.6862897446070108	-23.39734288580715	1616
ORTHO003243	2	0.6863847849245142	-21.7591870901996	1617
ORTHO000997	1	0.6864037907027215	-28.79243142790956	1618
ORTHO000955_2	1	0.686542313030924	-23.511448069344183	1619
ORTHO003768	1	0.6865758015279225	-22.18055326700672	1620
ORTHO002527	1	0.6866004886698054	-23.20412063001234	1621
ORTHO000500_2	1	0.6866661980018101	-26.187431293027274	1622
ORTHO001574	2	0.686686576853029	-24.20418386539556	1623
ORTHO005016	1	0.6868969483603842	-21.76203464784418	1624
ORTHO001090	1	0.6869046212770834	-26.556462051038668	1625
ORTHO003447	1	0.6869470935413045	-23.029590247399327	1626
ORTHO000782	1	0.6870473609480716	-27.936901012254946	1627
ORTHO003241	1	0.6872298711458151	-24.545267808338217	1628
ORTHO004469	2	0.6874312609003932	-22.72308853600901	1629
ORTHO001184_1	1	0.6879802917097994	-23.814270540326877	1630
ORTHO001796	2	0.6880861926095904	-24.115461383373166	1631
ORTHO001818	1	0.6882150139890433	-25.31870058831839	1632
ORTHO005351	1	0.6882269700891974	-21.385038686693267	1633
ORTHO002629	1	0.6882936933728504	-22.488704364922476	1634
ORTHO002690	1	0.6883865259344677	-23.91288920706575	1635
ORTHO005706	1	0.6883960360791054	-23.393472189582695	1636
ORTHO001835	1	0.6884549695285268	-25.023233605484364	1637
ORTHO001820	2	0.6884575132874358	-25.848569195608135	1638
ORTHO002387	1	0.688473456690365	-25.370276282285058	1639
ORTHO004011	1	0.6885134568928541	-22.112887028077584	1640
ORTHO003146	1	0.6885371914155757	-25.827011650724305	1641
ORTHO000653_1	1	0.6886594839461703	-30.043873650271156	1642
ORTHO004456	1	0.688714755273528	-21.07226556523684	1643
ORTHO003276	1	0.688979292572283	-22.80920944409172	1644
ORTHO004742	1	0.6891411341145487	-22.511008377122927	1645
ORTHO001133_1	1	0.6892154518462075	-22.387149321468627	1646
ORTHO000819_2	1	0.6892475685254416	-23.579775797589974	1647
ORTHO001797	1	0.6896955763068602	-23.809714187239354	1648
ORTHO003232	1	0.6897473206695668	-25.314030695120824	1649
ORTHO003986	1	0.6899035396323399	-22.49872533848195	1650
ORTHO000995_1	1	0.6899551970062799	-24.071428225717582	1651
ORTHO004590	1	0.6904299647328479	-21.412715565429057	1652
ORTHO004131	1	0.6904725761717819	-20.68674480252788	1653
ORTHO003708	1	0.690475621316525	-22.02885436701332	1654
ORTHO005059	2	0.6905324043120343	-23.736412097169552	1655
ORTHO004716	2	0.6906468735084191	-20.221518409260213	1656
ORTHO005423	1	0.690680950273774	-22.135955596392055	1657
ORTHO004686	1	0.6907585121670521	-21.872678601157105	1658
ORTHO004352	1	0.6908970698326353	-20.763625108495432	1659
ORTHO003635	1	0.6909897340451423	-24.313888985460736	1660
ORTHO001883	2	0.6910575519566181	-23.62603967397791	1661
ORTHO003643	1	0.6911226463101506	-22.572319324831007	1662
ORTHO001891	1	0.6911305477370934	-25.02262024616854	1663
ORTHO001237	1	0.6911403676176441	-25.97203597317095	1664
ORTHO002437	1	0.6911654817664856	-24.633188056826636	1665
ORTHO002442	1	0.6914581957427682	-25.507975858502366	1666
ORTHO004145	1	0.6914687450320957	-23.762349836297826	1667
ORTHO002974	1	0.6915128334855677	-25.880662919623713	1668
ORTHO002672	1	0.6915161670949884	-23.51708430930183	1669
ORTHO003991	1	0.6915662064187044	-23.097271432343437	1670
ORTHO000799_1	1	0.691579750650739	-23.67802094859743	1671
ORTHO002708	1	0.6915900843421796	-24.457485431010827	1672
ORTHO003117	1	0.6917644605067553	-24.238187086273115	1673
ORTHO001405	2	0.6917788168865258	-25.31860498004864	1674
ORTHO007429	1	0.6918587823919728	-22.35015805657392	1675
ORTHO001300	1	0.6919895707429289	-26.539259588331237	1676
ORTHO001656	1	0.6921649630241511	-26.173562769506933	1677
ORTHO001428	1	0.6921701117184075	-27.33205914095766	1678
ORTHO003360	1	0.692308490653514	-23.414250714896298	1679
ORTHO000564_2	1	0.692606919976082	-22.162542316937955	1680
ORTHO004284	1	0.6926312971865637	-22.342249071905236	1681
ORTHO000304_1	2	0.6926795871149489	-25.441396216235557	1682
ORTHO004394	1	0.6927692309916494	-21.64563084714332	1683
ORTHO000803_1	1	0.6927712426056116	-23.463685263183606	1684
ORTHO006015	1	0.6929740632313295	-22.305390067742557	1685
ORTHO002431	2	0.6930912055772349	-23.70378543350779	1686
ORTHO001138_2	1	0.6931575250556923	-20.531058241683795	1687
ORTHO002327	1	0.6931597811444299	-23.12234361819552	1688
ORTHO003849	1	0.6932959731709142	-22.346527099971055	1689
ORTHO003628	1	0.6933882562898376	-23.1650868989282	1690
ORTHO001879	1	0.6934061816493184	-25.781199801541252	1691
ORTHO001892	1	0.6934593836004334	-24.254786782668592	1692
ORTHO002614	2	0.6937130485102063	-22.58424852726019	1693
ORTHO004093	1	0.6937632848240679	-21.3739623730343	1694
ORTHO004222	2	0.693764855482721	-22.479075514919394	1695
ORTHO005270	1	0.6938878661538176	-21.91302595191576	1696
ORTHO002459	1	0.6939920721204819	-25.254796629989073	1697
ORTHO003599	1	0.6942978400014729	-22.501870637543472	1698
ORTHO004780	1	0.6943174598142001	-21.979515508473156	1699
ORTHO004225	1	0.6944978937522341	-23.029888068473007	1700
ORTHO000795	2	0.69451768336566	-28.10304961359222	1701
ORTHO000369_2	1	0.6946232040688612	-25.86355349725973	1702
ORTHO001713	1	0.6949041437297612	-25.4445845341607	1703
ORTHO004385	1	0.6950130751662488	-23.84624406380973	1704
ORTHO005477	1	0.6950172892992338	-20.753803966504897	1705
ORTHO002034	1	0.6950906203775901	-25.343305813448655	1706
ORTHO005478	1	0.6952330154400892	-22.961986207043772	1707
ORTHO003488	2	0.6953248833259058	-22.094888657623923	1708
ORTHO005066	1	0.6954194685154993	-22.321766350580308	1709
ORTHO003528	1	0.6954982727405888	-23.384878160238028	1710
ORTHO002889	1	0.6955330028205823	-23.445981922486517	1711
ORTHO003954	1	0.6955403430482776	-22.443594895636068	1712
ORTHO004551	1	0.695545297755368	-21.281595886170344	1713
ORTHO005732	1	0.6956014473519907	-21.262253241182666	1714
ORTHO005409	1	0.6958233758653121	-21.92437923218551	1715
ORTHO000965	1	0.695834718522328	-26.68322092431682	1716
ORTHO003433	1	0.6958440000502655	-22.51905251633104	1717
ORTHO004063	1	0.6958446046707587	-22.513487158595073	1718
ORTHO003984	1	0.6958972010270783	-23.777585728539805	1719
ORTHO003637	1	0.6959346369446828	-22.416859319707708	1720
ORTHO005053	1	0.6960671469765544	-20.990581859569634	1721
ORTHO001355	1	0.6960822538014187	-26.099461111692293	1722
ORTHO004766	2	0.6960987176266472	-22.749413194859123	1723
ORTHO005118	1	0.6961651188037022	-20.715847813083894	1724
ORTHO004435	1	0.6961770620839391	-23.415659315823184	1725
ORTHO001436	1	0.6964144974592711	-26.41393537751298	1726
ORTHO005466	1	0.6964832614752847	-20.775188191239703	1727
ORTHO004994	1	0.6965874816266351	-21.91884289144103	1728
ORTHO003642	2	0.6966291167250931	-24.17295984494736	1729
ORTHO006463	2	0.6966341727329242	-20.11793893762442	1730
ORTHO004735	2	0.69664303608967	-20.672768139458032	1731
ORTHO005500	1	0.6968277713864122	-20.888051981682565	1732
ORTHO006719	1	0.6969125861526012	-20.53548478833353	1733
ORTHO001035	1	0.6970283142795566	-28.1910503663106	1734
ORTHO000369_1	1	0.697246928008215	-23.07274887786554	1735
ORTHO002636	1	0.6973750426321261	-22.148107575520264	1736
ORTHO006004	1	0.6973757001550206	-20.511833460016106	1737
ORTHO005999	1	0.6974685450624529	-21.02095730698949	1738
ORTHO005143	1	0.6974983363192999	-22.79641692579615	1739
ORTHO003200	1	0.6975415149839671	-22.48618456925616	1740
ORTHO004286	1	0.6975458099476793	-21.594328288663164	1741
ORTHO004711	2	0.697647667516238	-21.26302836482516	1742
ORTHO003365	1	0.6978311239716284	-22.1993790688538	1743
ORTHO002504	1	0.6979149536675261	-24.184922178813743	1744
ORTHO005357	1	0.6979524983992152	-20.619255524197836	1745
ORTHO004519	1	0.6980347740295482	-23.336557556091588	1746
ORTHO005659	1	0.6981024993417175	-22.00859372881851	1747
ORTHO003508	1	0.6981110837334462	-23.11488300754044	1748
ORTHO001464	1	0.6981152487922453	-24.444196131946992	1749
ORTHO001751	1	0.6983243884388185	-25.92668333516489	1750
ORTHO005397	1	0.6983441107190178	-20.16972807073469	1751
ORTHO005945	1	0.6984638556873294	-20.360689032485507	1752
ORTHO002876	2	0.6986678933931985	-24.981049040428022	1753
ORTHO001443	2	0.6988947200055832	-24.751391237059195	1754
ORTHO004199	1	0.6989612505843158	-21.53724722796449	1755
ORTHO005824	1	0.6990446866216867	-20.049929535817647	1756
ORTHO001507	1	0.6991437758819512	-26.414482809259372	1757
ORTHO003671	1	0.6992242454257342	-22.48680513365737	1758
ORTHO004693	1	0.699263981449962	-21.342807514234355	1759
ORTHO001612	1	0.6993075446700396	-25.072277908589758	1760
ORTHO003040	1	0.6993509217613562	-20.792641804218373	1761
ORTHO003356	1	0.6993880250343469	-22.811074384941154	1762
ORTHO003852	1	0.6997528916237074	-21.164491248866288	1763
ORTHO003006	1	0.6998230664152354	-22.720726128371236	1764
ORTHO001414	1	0.699886607845015	-25.481236503414053	1765
ORTHO000382_3	1	0.6999315951466414	-23.264700844163876	1766
ORTHO004350	1	0.6999676594495057	-23.90659094806772	1767
ORTHO003062	1	0.7001792408764039	-24.124948763102722	1768
ORTHO002494	1	0.7005602277826968	-24.92966777220386	1769
ORTHO001676	1	0.7005991999098937	-26.970513504873246	1770
ORTHO001150	1	0.7006881611835657	-27.57014492549453	1771
ORTHO001050_2	1	0.7008763329604474	-23.699173098983714	1772
ORTHO002221	1	0.7008870430730805	-25.110600434505947	1773
ORTHO004008	1	0.700947210472195	-22.384432802064843	1774
ORTHO000440_1	1	0.7010359967177973	-25.631424943998397	1775
ORTHO001319	1	0.7012133364181085	-26.3462810797318	1776
ORTHO004744	1	0.7012180511296255	-21.76105658485061	1777
ORTHO003304	1	0.7013832689141153	-23.399755441895092	1778
ORTHO003485	1	0.7016093177197505	-22.903914624837046	1779
ORTHO005976	1	0.7016585862635955	-20.633648520209974	1780
ORTHO000363_2	2	0.7018623687527231	-25.358961876638094	1781
ORTHO003722	1	0.7018644549817992	-23.69592683187333	1782
ORTHO001312	1	0.7020488123677254	-26.37618310648536	1783
ORTHO004529	1	0.7020815714450231	-21.21638084500945	1784
ORTHO000254_1	1	0.7020877179945216	-22.439710340899364	1785
ORTHO005442	1	0.7023032259516159	-20.88247832761366	1786
ORTHO004589	1	0.7023036144860519	-22.11415395150637	1787
ORTHO006534	1	0.7023059941204972	-21.08873306739758	1788
ORTHO005041	1	0.702348545562481	-21.973777541759823	1789
ORTHO000500_1	1	0.7026542672825855	-27.015160263499205	1790
ORTHO000313_1	1	0.702685248749254	-29.21788880453924	1791
ORTHO000654_3	2	0.702796529480327	-21.203238365410026	1792
ORTHO004200	1	0.7028336573281668	-22.620580008007902	1793
ORTHO000326_2	1	0.7029179924122666	-31.007313328077373	1794
ORTHO002944	1	0.7029281501875304	-23.405990854128362	1795
ORTHO002685	1	0.7030470431681364	-25.216156367360476	1796
ORTHO004704	1	0.7030583328015483	-20.848999715661776	1797
ORTHO002682	1	0.7032742857111697	-24.276059151823322	1798
ORTHO001217	1	0.703398838504239	-24.867514708076627	1799
ORTHO003364	1	0.7035321136892021	-23.186575470095192	1800
ORTHO002029	1	0.7035606397348787	-24.3330495744952	1801
ORTHO001529	1	0.7036206568729974	-25.755941601151566	1802
ORTHO005323	1	0.7037634720455077	-21.65496049471781	1803
ORTHO002165	2	0.7037729051950057	-24.12176010902678	1804
ORTHO002776	1	0.7039114833579543	-24.57398681344327	1805
ORTHO002194	2	0.7039197928513841	-22.73254537855338	1806
ORTHO006830	1	0.7039583011799933	-21.57251907447511	1807
ORTHO003967	1	0.7041138083406927	-22.71431339068022	1808
ORTHO002109	1	0.7043532180291183	-22.92967791698066	1809
ORTHO005539	1	0.704382085869432	-22.11128175516013	1810
ORTHO005809	1	0.7044195524208049	-24.39370949905666	1811
ORTHO002438	1	0.7045728417766158	-25.467108768933805	1812
ORTHO001886	1	0.7046225477937779	-27.046399459027658	1813
ORTHO000444_1	1	0.704649778195995	-27.482057178362997	1814
ORTHO004263	1	0.704657447124045	-23.030456911587237	1815
ORTHO005084	1	0.7046654207705775	-21.964565153912496	1816
ORTHO004064	1	0.7047798853112294	-22.09856058802036	1817
ORTHO004878	1	0.7047948556765986	-22.79749423190622	1818
ORTHO002085	1	0.7048296661252443	-24.9209936238151	1819
ORTHO001655	1	0.70492757047397	-24.79327098053363	1820
ORTHO004528	1	0.7049701412052661	-23.139666392692423	1821
ORTHO005191	1	0.7049815088573228	-21.66356097901989	1822
ORTHO004606	1	0.7050068323075542	-22.4642044310388	1823
ORTHO001307	1	0.7050238881539413	-23.908389088320188	1824
ORTHO005359	2	0.7050318842343672	-20.879805227912364	1825
ORTHO003540	1	0.7050894749051646	-20.778555324602472	1826
ORTHO006930	1	0.7050901532386818	-19.941316051737704	1827
ORTHO004989	1	0.7050944873830657	-21.787377280768993	1828
ORTHO000904	1	0.7052311288021371	-27.48768784462674	1829
ORTHO002707	2	0.7052772716414941	-24.02072485684731	1830
ORTHO005936	1	0.7052984604390156	-20.570624948771023	1831
ORTHO003818	1	0.7055448993693442	-26.447300595766084	1832
ORTHO003141	1	0.7056066270658629	-22.73186161438772	1833
ORTHO000869_2	1	0.7057198883151627	-27.849676065005514	1834
ORTHO001955	1	0.7058083946634531	-23.08263515923139	1835
ORTHO001778	1	0.7058552890080226	-26.534670492417497	1836
ORTHO004587	1	0.7059177136165391	-21.414094807701073	1837
ORTHO006125	1	0.705948077943662	-21.648522155139492	1838
ORTHO000749	1	0.7061042474346697	-27.94242767535354	1839
ORTHO005857	1	0.7061341260982393	-23.14215527524706	1840
ORTHO005701	1	0.706360725217318	-23.345244263873564	1841
ORTHO005655	1	0.7064015414659196	-22.31802079296387	1842
ORTHO004153	1	0.7064373266841714	-23.313425440254125	1843
ORTHO000571	1	0.7066815689113304	-30.262299008207687	1844
ORTHO004295	1	0.7067805871380733	-23.69076846294421	1845
ORTHO003212	1	0.7069168033530127	-23.991285166772858	1846
ORTHO003644	1	0.7070681056694905	-22.346293807669575	1847
ORTHO000838	1	0.7073471095740723	-28.61039593990798	1848
ORTHO000335_2	1	0.7073639707239425	-25.3114685483414	1849
ORTHO004133	1	0.7073957127002348	-22.969886891017996	1850
ORTHO002935	1	0.7074668153940455	-23.296676879350134	1851
ORTHO002846	2	0.7075784096953338	-24.61794926321529	1852
ORTHO002880	1	0.7075790470583472	-24.097314267990598	1853
ORTHO003027	2	0.7076674438891205	-23.250893548027374	1854
ORTHO004561	1	0.7076966549096477	-20.85869776161974	1855
ORTHO001489_1	1	0.7077877976651079	-23.20922551861173	1856
ORTHO001717	1	0.707794215141251	-25.24390213693042	1857
ORTHO002256	1	0.707883722126071	-23.38254303571743	1858
ORTHO000706_1	1	0.7080403502670997	-23.992177704704428	1859
ORTHO004775	1	0.7080447287599947	-21.761320288771046	1860
ORTHO005598	2	0.7081169027160208	-20.64881171006681	1861
ORTHO006148	1	0.7081304114469305	-22.172060349473437	1862
ORTHO005627	1	0.7081501219736859	-20.295969043940325	1863
ORTHO000392_1	1	0.7082279726172771	-24.034884766394775	1864
ORTHO005923	2	0.7082658534761942	-20.585953716870954	1865
ORTHO006739	1	0.7082863698507825	-20.271829068326944	1866
ORTHO004846	2	0.7082994488451163	-24.07578291511238	1867
ORTHO004235	1	0.7083781147489632	-24.351924174573927	1868
ORTHO006122	1	0.708378465572972	-21.51877371445446	1869
ORTHO004870	1	0.7085264467580045	-22.58681991211114	1870
ORTHO003651	1	0.7086214437003022	-22.19896531479179	1871
ORTHO005749	1	0.7086425273017587	-21.641270425455236	1872
ORTHO003796	1	0.7086661895919891	-22.809266823543044	1873
ORTHO000728_2	1	0.7087069172313938	-23.964308214464243	1874
ORTHO005986	1	0.7087424326461498	-21.56409597439887	1875
ORTHO002715	1	0.7089181851489265	-22.563880529057187	1876
ORTHO004607	1	0.7089695848181677	-20.389110904406728	1877
ORTHO001588	1	0.7090040700562312	-24.444550130075744	1878
ORTHO004137	1	0.7091770346614973	-24.560127745770668	1879
ORTHO004959	1	0.709362056251067	-24.178171738934605	1880
ORTHO004602	1	0.7093656804839098	-21.991106103411383	1881
ORTHO004600	1	0.7094783511057594	-22.853661908924455	1882
ORTHO000920_1	1	0.7094818865458116	-22.022009959090035	1883
ORTHO001432	1	0.7095454502279697	-26.638706672593468	1884
ORTHO004957	1	0.709563239820026	-22.99863555561132	1885
ORTHO003218	1	0.7095842128446344	-23.565913241909648	1886
ORTHO005027	1	0.709691257586278	-21.290804138462363	1887
ORTHO004628	1	0.7097715550639184	-21.92430893705014	1888
ORTHO006523	1	0.7100383142728137	-21.20683840721514	1889
ORTHO005624	1	0.7100903144932154	-23.50029347302487	1890
ORTHO002874	1	0.7101103905170338	-23.862069883176787	1891
ORTHO004491	1	0.7101951273837305	-23.24839962332597	1892
ORTHO003730	1	0.7103688819547898	-21.993073587271155	1893
ORTHO005115	1	0.7106324783422903	-23.856602574323674	1894
ORTHO003407	1	0.710652148946333	-23.19379724654348	1895
ORTHO002799	1	0.7106923621330167	-22.17280614230975	1896
ORTHO005393	1	0.7108012914078902	-24.249097769573844	1897
ORTHO002566	1	0.7108787635030707	-23.449719319531358	1898
ORTHO004858	1	0.7108867690985755	-25.940495670298706	1899
ORTHO000833_1	1	0.7109810462689538	-23.2167922954957	1900
ORTHO005116	1	0.7110055038722292	-21.934704318676108	1901
ORTHO000843	1	0.7110859756773453	-27.189732131097895	1902
ORTHO004363	1	0.7111423099366193	-23.418770445788518	1903
ORTHO004815	1	0.7111571200646071	-21.839126537086095	1904
ORTHO003033	1	0.7111638765216177	-22.683835489853397	1905
ORTHO003706	1	0.7111737408445292	-20.652826769494176	1906
ORTHO006697	1	0.7113108312741041	-20.085954432606986	1907
ORTHO002573	1	0.7115964600992994	-24.303282755842396	1908
ORTHO006758	1	0.7115973266625821	-21.967419834307343	1909
ORTHO000589_1	1	0.7116737732082015	-27.518596666775714	1910
ORTHO004696	1	0.7122437814537712	-21.989519737925875	1911
ORTHO005757	1	0.7122487192129572	-22.9079572521039	1912
ORTHO002549	1	0.7122768346716275	-23.95272771240583	1913
ORTHO001804	1	0.7124041790563909	-25.235369083547102	1914
ORTHO004097	1	0.7124125360202834	-25.338026058665452	1915
ORTHO003817	1	0.7124128426660115	-24.27839202150199	1916
ORTHO003785	1	0.7124279604288729	-23.03952525659956	1917
ORTHO003586	1	0.7124395723435508	-25.576955156790365	1918
ORTHO002827	1	0.712548109780875	-22.949044451584115	1919
ORTHO006192	1	0.7126784228799526	-20.724218415339724	1920
ORTHO005723	1	0.7127174911713587	-22.717285807694626	1921
ORTHO005163	1	0.7127176541998342	-21.55808029264785	1922
ORTHO003917	1	0.7127185137519397	-22.376996837355513	1923
ORTHO005527	1	0.7128177197141158	-23.300798806507075	1924
ORTHO006874	1	0.7128795580276158	-20.29907120839801	1925
ORTHO004470	2	0.713032984758627	-21.47804667373851	1926
ORTHO004165	1	0.7131346892516659	-22.425919720348634	1927
ORTHO003820	1	0.7132182427347665	-23.393844974336723	1928
ORTHO002377	1	0.7132597830700735	-23.747150138820334	1929
ORTHO003367	1	0.7134094789060349	-23.26636902937808	1930
ORTHO005142	1	0.7134221706123329	-25.168383611804604	1931
ORTHO003894	1	0.7136267961373054	-22.006112534099792	1932
ORTHO003597	1	0.713629821386766	-24.36505734233274	1933
ORTHO002131	1	0.7137977561048461	-25.393718279758154	1934
ORTHO003130	2	0.7139584178016318	-22.75450128338885	1935
ORTHO003110	1	0.7140513749295075	-24.106424867588913	1936
ORTHO005825	1	0.7140755631640223	-23.0358601053256	1937
ORTHO004068	1	0.7140997228750374	-23.447976427085827	1938
ORTHO003747	1	0.7141816092234616	-21.76728570149701	1939
ORTHO001006	1	0.7142437954525265	-26.818989679248677	1940
ORTHO004500	1	0.7144494898238548	-23.786739423145647	1941
ORTHO002323	1	0.7145909959405972	-22.948552887367907	1942
ORTHO005095	1	0.7146234823019924	-22.203501257960003	1943
ORTHO004220	1	0.7146293299891967	-22.685960597263357	1944
ORTHO005590	2	0.7147619370908623	-20.170963821352352	1945
ORTHO005244	2	0.7148777650386473	-21.8486749023507	1946
ORTHO000892_2	1	0.7149007337101242	-25.207117270484034	1947
ORTHO002523	1	0.7150377291569061	-22.60537331940015	1948
ORTHO006568	1	0.7150666233560278	-22.46954124414949	1949
ORTHO002351	1	0.7150718274175417	-22.914323300999506	1950
ORTHO004004	1	0.7151257942821172	-23.397471160726898	1951
ORTHO001046_1	1	0.7151270627248744	-26.24581742094336	1952
ORTHO004847	1	0.715162422546298	-23.131435865343892	1953
ORTHO000944	1	0.7153314773798224	-27.333681333989297	1954
ORTHO002749	1	0.7153670651044806	-23.23168787666575	1955
ORTHO003358	1	0.7153978322005987	-22.05347237175587	1956
ORTHO001861	1	0.7154317527930949	-24.568916299163508	1957
ORTHO000507_3	2	0.7156354048749081	-22.43624768430307	1958
ORTHO002295	1	0.7156556119379672	-25.618444918561472	1959
ORTHO006294	1	0.7157076771181864	-21.72038852927939	1960
ORTHO000488_2	1	0.715758253245439	-27.66938676571166	1961
ORTHO002509	1	0.7157961879258362	-22.972670709700495	1962
ORTHO003640	1	0.7158374845446256	-23.59592242648473	1963
ORTHO005812	1	0.715868970552548	-21.684941027205046	1964
ORTHO005019	1	0.715912762230665	-22.60109019008964	1965
ORTHO004047	1	0.7160348769296657	-22.11648277675243	1966
ORTHO000906_1	1	0.7161585232312634	-23.506737472452173	1967
ORTHO003330	1	0.7161632284377213	-24.82431829300068	1968
ORTHO001073_1	1	0.7163491467887524	-22.151251049304626	1969
ORTHO003483	1	0.7164843415363175	-22.770483911992855	1970
ORTHO005811	1	0.7165923788995342	-21.207102249668246	1971
ORTHO000592_2	1	0.7165979955956975	-22.330377505279507	1972
ORTHO002691	1	0.7166769592501411	-23.566848005331707	1973
ORTHO005483	1	0.7166937659266865	-21.11513930817347	1974
ORTHO007192	1	0.7167245199589687	-22.693912044402328	1975
ORTHO004019	2	0.716730365078449	-22.335672614620087	1976
ORTHO007442	1	0.7167634933796955	-22.95681418030856	1977
ORTHO002998	1	0.7167645832266109	-24.284877083841497	1978
ORTHO000392_3	1	0.7168406237511904	-22.545702797368023	1979
ORTHO002239	1	0.7168828797941016	-24.560085713745636	1980
ORTHO003289	1	0.7169712285751904	-23.494321439156494	1981
ORTHO005469	1	0.7170140596589305	-22.58183676772168	1982
ORTHO003741	1	0.7172337408666869	-23.003496701238678	1983
ORTHO003724	1	0.7172836834578763	-22.40598719510567	1984
ORTHO002697	1	0.7173315468352066	-23.790701863617418	1985
ORTHO005511	1	0.7174056509239515	-22.1445105102801	1986
ORTHO001604	1	0.7174145088497363	-26.011157352307333	1987
ORTHO000265_4	1	0.7174583772305162	-24.87127423003886	1988
ORTHO007261	1	0.7174703357098492	-21.716729822044293	1989
ORTHO005079	1	0.7175454500786955	-24.501969950684693	1990
ORTHO003065	1	0.7175918811900088	-22.85065155024874	1991
ORTHO004205	1	0.7176082509588418	-23.16148903574617	1992
ORTHO005645	1	0.717661437749592	-22.89932035184524	1993
ORTHO004779	1	0.7176994541372397	-21.455199424434085	1994
ORTHO006337	1	0.7177025146908007	-21.32397257354402	1995
ORTHO001282_1	1	0.7177949631952151	-22.623802809197898	1996
ORTHO001813	1	0.7178019085525169	-23.89061356627335	1997
ORTHO005164	1	0.7178980863789577	-21.57381693044648	1998
ORTHO006927	1	0.7179043146784854	-21.66513519775927	1999
ORTHO007446	1	0.7179375056888464	-21.471970556140644	2000
ORTHO002677	1	0.7179621994185098	-23.57807797581949	2001
ORTHO006455	1	0.7179622195991279	-21.412726657177828	2002
ORTHO006717	1	0.7179806487785637	-20.88539254253146	2003
ORTHO001148	1	0.7179830158878283	-28.0775478304129	2004
ORTHO006934	1	0.7179833019348529	-21.25123234761102	2005
ORTHO006541	1	0.7179902533920198	-22.467678890933062	2006
ORTHO001272	1	0.7181003212616722	-26.205792206367363	2007
ORTHO007512	1	0.7183767958395164	-24.16028287479611	2008
ORTHO006021	1	0.7184154448597665	-22.216166330167752	2009
ORTHO007468	1	0.718456567094392	-21.60544456310624	2010
ORTHO007437	1	0.7184630126942281	-21.10212778361447	2011
ORTHO007385	1	0.7184630126942281	-21.10212778361447	2012
ORTHO000572_1	1	0.7185499578200089	-22.102355416042876	2013
ORTHO006197	1	0.7185784370594545	-21.900333918287355	2014
ORTHO006381	1	0.7187049695554463	-22.910200254168398	2015
ORTHO006711	1	0.7187799692716115	-20.09852201411254	2016
ORTHO001491_1	1	0.7187823447876147	-23.82379762466673	2017
ORTHO007377	1	0.7188330295687593	-20.638172241642334	2018
ORTHO004777	1	0.7188515804367644	-21.54065545079334	2019
ORTHO002869	1	0.7188749450873797	-23.038610494382475	2020
ORTHO006469	1	0.7188921521742232	-21.842722710907225	2021
ORTHO005909	1	0.7190630620344697	-21.338160620429345	2022
ORTHO005543	1	0.7192175109118009	-22.220021648604956	2023
ORTHO006127	1	0.7192365579251647	-20.755704783365733	2024
ORTHO000787	1	0.7192942859450022	-28.421450649908696	2025
ORTHO004820	1	0.7193535661519985	-21.31492255214448	2026
ORTHO008014	1	0.7193812099723417	-22.22451291386799	2027
ORTHO005305	1	0.7194305238037599	-21.862483292794412	2028
ORTHO004489	1	0.7195246790915434	-22.106147185808453	2029
ORTHO007608	1	0.7195949765824887	-22.088758734027962	2030
ORTHO006865	1	0.7196405519300862	-21.56193880019175	2031
ORTHO002446	1	0.7196587629985063	-24.409108581523217	2032
ORTHO005892	1	0.7196615518073812	-21.998390016175772	2033
ORTHO006879	1	0.7196636392183088	-21.254359101265123	2034
ORTHO006106	1	0.7196790894573785	-20.470850041235213	2035
ORTHO007620	1	0.7196874487604258	-21.928244925696884	2036
ORTHO006544	1	0.7196922519264016	-22.246325352144876	2037
ORTHO003603	1	0.719715523988238	-24.579791406873582	2038
ORTHO007637	1	0.719723061700378	-21.18543116214707	2039
ORTHO006705	1	0.7197289284848072	-20.045993369844552	2040
ORTHO000692_1	1	0.7197456803430026	-25.769816399317737	2041
ORTHO003092	1	0.7198483235111861	-26.63685989458343	2042
ORTHO000309_3	1	0.7199269006325767	-21.36202663784894	2043
ORTHO006980	1	0.7199287764270322	-21.097569991750337	2044
ORTHO007591	1	0.7199416638581794	-21.393891486104962	2045
ORTHO000926_2	1	0.7199692168651339	-24.42278343791456	2046
ORTHO002331	1	0.7200458547624499	-24.479485149810685	2047
ORTHO006456	1	0.720066063511714	-23.60663132442312	2048
ORTHO007639	1	0.7200694557662439	-21.393544293758772	2049
ORTHO001841	1	0.7201205199321408	-25.995916368958508	2050
ORTHO007596	1	0.720154587377436	-21.03077879835275	2051
ORTHO007848	1	0.7201891645277064	-21.96677208301678	2052
ORTHO003595	1	0.7202518738924854	-23.786891914375726	2053
ORTHO007752	1	0.7203014898921878	-21.546055763361533	2054
ORTHO007737	1	0.7203753502580406	-22.05984946862689	2055
ORTHO007827	1	0.720387062229395	-21.30036168460876	2056
ORTHO000381_2	1	0.7203874501094739	-24.11687825052206	2057
ORTHO006829	1	0.7204368171856056	-20.21068577356614	2058
ORTHO004988	1	0.7204541446221749	-23.929683013230942	2059
ORTHO001694	1	0.720460369097599	-24.951435364671372	2060
ORTHO007912	1	0.7204810791359421	-20.819237461154977	2061
ORTHO006896	1	0.720511698004495	-21.59145256130829	2062
ORTHO007821	1	0.7205268599058156	-21.494890779004642	2063
ORTHO006753	1	0.7205272710069422	-20.26818816879719	2064
ORTHO007927	1	0.7205617164472209	-20.959420501502382	2065
ORTHO007997	1	0.7205769058671248	-20.849480481070096	2066
ORTHO006834	1	0.7206130224807848	-20.721650753461343	2067
ORTHO007652	1	0.7207004811724409	-20.005900174244026	2068
ORTHO006525	1	0.7207474230001522	-20.426975057336197	2069
ORTHO001873	1	0.7207993287040464	-23.18649689454284	2070
ORTHO001498	1	0.7208068646720845	-24.951142032203393	2071
ORTHO007807	1	0.7208453789176381	-20.355263197158784	2072
ORTHO001756	2	0.7208544604431151	-24.76354371979645	2073
ORTHO005998	1	0.7208874884756717	-20.456826731460104	2074
ORTHO002947	2	0.7209242771599472	-22.929836202661185	2075
ORTHO004914	1	0.720999982494122	-22.404593136404156	2076
ORTHO006744	1	0.721052930952303	-21.22022273847222	2077
ORTHO007875	1	0.7210607830809855	-20.168560795440506	2078
ORTHO007803	1	0.7210663149063102	-20.023627327865455	2079
ORTHO007857	1	0.7210663149063102	-20.023627327865455	2080
ORTHO007766	1	0.7210663149063102	-20.023627327865455	2081
ORTHO006943	1	0.7210669085487426	-21.59164497312044	2082
ORTHO005747	1	0.7210866290874369	-22.585934515888553	2083
ORTHO006434	1	0.721088323413071	-23.112751826937046	2084
ORTHO007842	1	0.7210957318556175	-20.700164561586742	2085
ORTHO006692	1	0.7211361684032053	-21.29565671190322	2086
ORTHO006789	1	0.7211502342852627	-20.295134256582347	2087
ORTHO005316	1	0.7211521065459382	-24.95512089861073	2088
ORTHO007876	1	0.7211593847007097	-20.164987908118533	2089
ORTHO007777	1	0.7211593847007097	-20.164987908118533	2090
ORTHO007922	1	0.7211593847007097	-20.164987908118533	2091
ORTHO007845	1	0.7212012978256365	-20.429153678698153	2092
ORTHO007016	1	0.7212624958318633	-21.632790493579275	2093
ORTHO004163	1	0.7212694006817149	-22.85570291781992	2094
ORTHO002735	1	0.7213047446837316	-23.68372002012772	2095
ORTHO000813	2	0.721340490944679	-28.091515652831905	2096
ORTHO007584	1	0.7213626564643058	-21.30488547887457	2097
ORTHO001632	1	0.7213653515845966	-26.584729238876044	2098
ORTHO005160	1	0.7213830264140204	-21.24036305375918	2099
ORTHO006929	1	0.7213940012471756	-21.308808038638627	2100
ORTHO001409	2	0.7214439641656951	-27.52102940578342	2101
ORTHO007748	1	0.7214732340885599	-20.629291535825654	2102
ORTHO005404	1	0.7214815871003161	-21.083290271195512	2103
ORTHO002964	1	0.7214970711406402	-24.299199129455808	2104
ORTHO005218	1	0.7215713279988992	-24.275379781762126	2105
ORTHO005119	1	0.7215972594663338	-20.904303650838713	2106
ORTHO007879	1	0.7219505162805211	-20.21579976493448	2107
ORTHO005056	1	0.7220549414336274	-20.800738839333736	2108
ORTHO004219	2	0.7221792329451007	-22.170587093109813	2109
ORTHO004763	1	0.7222349903209331	-21.377686116853408	2110
ORTHO002004	1	0.7222571808329055	-23.573825946887613	2111
ORTHO002552	1	0.7223315846690702	-23.55759632113926	2112
ORTHO000401_1	1	0.7224939176761521	-25.033127812625157	2113
ORTHO004144	1	0.7225505559200116	-22.269199348851977	2114
ORTHO003718	1	0.7226519223849293	-23.40377426197794	2115
ORTHO004174	1	0.7226870360470112	-24.814116897096277	2116
ORTHO004490	1	0.7227652945993102	-20.9200574986816	2117
ORTHO005281	1	0.7227690647192369	-21.3153049354695	2118
ORTHO002226	1	0.7228577614203455	-24.429131555964556	2119
ORTHO004803	1	0.7228702534248652	-22.0295445064723	2120
ORTHO004308	1	0.7229261064061538	-20.583203942237937	2121
ORTHO004791	1	0.7230012473215546	-22.772026376333255	2122
ORTHO003122	1	0.7230490782014445	-23.143730288833098	2123
ORTHO001197	1	0.723051470994288	-26.32839183330647	2124
ORTHO000906_2	1	0.723079383400855	-21.315135107176104	2125
ORTHO002254	1	0.7230885574013376	-24.21322494248238	2126
ORTHO002090	1	0.7231096622564399	-26.072739997828766	2127
ORTHO006503	1	0.7232574828998348	-20.693473281604618	2128
ORTHO003767	1	0.7233362464937176	-25.59788470143569	2129
ORTHO003448	1	0.7233823727794741	-23.947856533880366	2130
ORTHO003323	1	0.7234998791287273	-23.917876676645832	2131
ORTHO004331	1	0.7236124134753005	-22.456727222042975	2132
ORTHO001138_1	1	0.7236808263184149	-21.891204890238463	2133
ORTHO002179	2	0.7238059569978502	-24.4909726077946	2134
ORTHO003840	1	0.7238225907899836	-22.11596979940615	2135
ORTHO001109	1	0.7238751513403584	-29.104733582689178	2136
ORTHO001466	1	0.7240107938809202	-26.043041590587496	2137
ORTHO004860	1	0.7240250786925052	-20.34933868506009	2138
ORTHO005198	1	0.7241446337780388	-22.09176938638726	2139
ORTHO005649	1	0.7241506164442755	-20.807637538027173	2140
ORTHO005760	1	0.7244910515425999	-20.91834364535763	2141
ORTHO004201	1	0.7245528628182313	-22.007991712216903	2142
ORTHO000567_1	1	0.7246422710188478	-26.09513390157424	2143
ORTHO001912	1	0.7246799107114074	-25.591022809101833	2144
ORTHO002082	1	0.7247366980641072	-25.273762359970206	2145
ORTHO005955	1	0.7247381309922354	-21.550015978387023	2146
ORTHO007630	1	0.7248640299387183	-22.515613944675632	2147
ORTHO000884	1	0.7248760770889575	-27.79524289521192	2148
ORTHO000783_2	1	0.7250230021141555	-20.905757109040184	2149
ORTHO003387	1	0.7250358432722198	-23.653016458308215	2150
ORTHO005635	1	0.725067434144511	-21.456201418096505	2151
ORTHO006035	1	0.7250819937957479	-22.133600231886316	2152
ORTHO006913	1	0.7250838742998361	-23.293817408367723	2153
ORTHO007884	1	0.7252645443066634	-21.88008464601917	2154
ORTHO000406_1	1	0.725268231432885	-26.533773986559716	2155
ORTHO005648	1	0.7253126263919597	-22.370828347775454	2156
ORTHO004838	1	0.725413570674318	-24.726752822543688	2157
ORTHO000393_2	1	0.7254810142007979	-20.930024697783466	2158
ORTHO005395	1	0.7254957862513873	-24.395074184079874	2159
ORTHO002602	1	0.7255159538129621	-24.46735692988573	2160
ORTHO004449	1	0.7255254843022039	-26.356355646058393	2161
ORTHO005407	1	0.7256944511885602	-21.512231461664676	2162
ORTHO001173_1	1	0.7258046788388954	-22.477598333912955	2163
ORTHO006349	1	0.7258490615849243	-21.25662006181419	2164
ORTHO000648_2	1	0.7258800715561847	-21.32464903527394	2165
ORTHO004592	1	0.7259686187810829	-21.963768098392546	2166
ORTHO001469	1	0.7259931461425702	-27.237744701537107	2167
ORTHO001534	1	0.7260998121940914	-26.10140125260751	2168
ORTHO001626	1	0.7261037777320183	-25.41748778135081	2169
ORTHO004384	1	0.7261311768483877	-23.370508972023366	2170
ORTHO007897	1	0.7262570787812817	-21.83478931647955	2171
ORTHO007580	1	0.726273506256843	-22.88343919170442	2172
ORTHO007868	1	0.7262875273414579	-21.689878620041465	2173
ORTHO006813	1	0.7262986368752522	-21.90302897144838	2174
ORTHO007316	1	0.7263190995895872	-20.89685775867625	2175
ORTHO002400	1	0.7263251658362483	-23.00357892117297	2176
ORTHO007849	1	0.7263423787751443	-22.02595741451512	2177
ORTHO003686	1	0.7264451088772834	-21.840015012111927	2178
ORTHO006853	1	0.7264683343005769	-21.504331132311663	2179
ORTHO002836	1	0.7265957015815031	-22.47562312790936	2180
ORTHO007832	1	0.7266280236082292	-22.56163831974182	2181
ORTHO002042	1	0.7266492308184699	-24.601607199367955	2182
ORTHO003164	1	0.7266570649823423	-24.353895514755777	2183
ORTHO005977	1	0.7266949275115016	-22.19768368241192	2184
ORTHO007873	1	0.7267152325152703	-21.860126762586724	2185
ORTHO007862	1	0.7268299081788167	-21.736692432131207	2186
ORTHO000472_1	1	0.7268673895019507	-30.205791423103353	2187
ORTHO003824	1	0.7269209113119304	-22.746562421304493	2188
ORTHO007603	1	0.7269282042940244	-22.349873345032766	2189
ORTHO006948	1	0.7269433526300678	-21.43700360386165	2190
ORTHO001201	2	0.7269836214619908	-26.37883515254178	2191
ORTHO006742	1	0.7269935754216866	-21.545112818463696	2192
ORTHO005387	1	0.7270180112851604	-22.825507547506376	2193
ORTHO005284	1	0.7270467028483378	-21.34965025261189	2194
ORTHO005889	1	0.7271207743303578	-21.79577456272883	2195
ORTHO007729	1	0.727172413654084	-21.350475859317665	2196
ORTHO007910	1	0.7272349134908601	-21.332867798941358	2197
ORTHO005942	1	0.7273362862405868	-22.118446259547806	2198
ORTHO001160_1	1	0.727353300638	-26.56958875172749	2199
ORTHO007874	1	0.7273604223119278	-20.76049530078883	2200
ORTHO007654	1	0.7273808729547163	-21.291450041788483	2201
ORTHO007833	1	0.727394681426865	-22.006899079152074	2202
ORTHO007809	1	0.7274190874174775	-21.08023776289437	2203
ORTHO001473	1	0.7274791651838549	-26.631275429324024	2204
ORTHO007774	1	0.7275446858554897	-21.500054875723915	2205
ORTHO007742	1	0.7275529166746337	-20.68488431051717	2206
ORTHO007775	1	0.7275580887842523	-20.94903241821756	2207
ORTHO005170	1	0.7275645461954919	-25.378047653130455	2208
ORTHO001840	1	0.7276022809045052	-24.321334301931365	2209
ORTHO003438	1	0.7276667991841484	-23.782732181211397	2210
ORTHO006056	1	0.7277275721690822	-21.34556705789094	2211
ORTHO005161	1	0.7278054595231985	-22.770564257426077	2212
ORTHO008004	1	0.72788180160761	-21.029324393503483	2213
ORTHO000714_2	1	0.727909818983846	-22.830438456216452	2214
ORTHO000942	1	0.7279550619572197	-28.505421993067802	2215
ORTHO000407	2	0.7280032884044044	-32.763655924606276	2216
ORTHO001036	1	0.7280569246272615	-27.874254174951933	2217
ORTHO006876	1	0.728063170141769	-21.110441045488415	2218
ORTHO007860	1	0.7280850231204502	-20.646794305889266	2219
ORTHO000545_3	2	0.7281649668447666	-26.92734813825844	2220
ORTHO003585	1	0.7281721908744516	-25.930513103361207	2221
ORTHO001137	1	0.7282095538669862	-27.848910767398745	2222
ORTHO001629	1	0.7283348449535886	-26.244660301516426	2223
ORTHO000402_1	1	0.7283599616643126	-29.690480259576336	2224
ORTHO003363	2	0.7283861852801944	-23.296941247559104	2225
ORTHO002818	1	0.7284623007501533	-24.305192108672234	2226
ORTHO006173	1	0.7284834957741936	-20.80015051327934	2227
ORTHO006979	1	0.7284991889118182	-20.48576222219573	2228
ORTHO004837	1	0.728504571859448	-21.990703977460935	2229
ORTHO002463	1	0.7285284441814264	-24.040384474815895	2230
ORTHO005280	1	0.728757488227427	-21.629278976555284	2231
ORTHO002986	1	0.7287773462796056	-24.97464655736762	2232
ORTHO001220_1	1	0.7287846266802801	-24.71970047746985	2233
ORTHO001065_1	1	0.728928514746335	-26.028782757021176	2234
ORTHO002374	1	0.7289501032665212	-24.238788184591854	2235
ORTHO007797	1	0.7290595833825358	-24.488428420929736	2236
ORTHO003066	1	0.7291521374570216	-25.460797075410156	2237
ORTHO006191	1	0.7291909264196776	-21.481793781754497	2238
ORTHO003890	1	0.7294066034940393	-22.41023427478602	2239
ORTHO005821	1	0.7294798041972677	-21.48614364078301	2240
ORTHO005376	1	0.729518174930543	-23.470783982411593	2241
ORTHO000547_2	1	0.7295876734828349	-24.971040205993187	2242
ORTHO007405	1	0.7295959128479127	-23.660537331948905	2243
ORTHO000477_1	1	0.7297240003832173	-25.094068591163417	2244
ORTHO004438	1	0.7297262148849414	-22.83917396049598	2245
ORTHO003362	1	0.7298837615440688	-26.729508481396326	2246
ORTHO004282	1	0.7299521979371458	-23.662962448986676	2247
ORTHO000534	1	0.7300807420472952	-30.618729287753084	2248
ORTHO002671	1	0.7303299904066415	-23.05797857126228	2249
ORTHO002338	1	0.7303615368680492	-24.50118922988818	2250
ORTHO001254	1	0.7304352793115411	-26.3800815724149	2251
ORTHO000662_1	1	0.7305771540193037	-26.096553672756244	2252
ORTHO005972	1	0.7307576582926992	-22.823170265152665	2253
ORTHO001488	1	0.7313003063988026	-27.391533029035415	2254
ORTHO000636	1	0.7313426389941813	-29.554653703567038	2255
ORTHO003688	1	0.7313506247576737	-23.548724021470107	2256
ORTHO005644	1	0.7313541324146496	-20.760948558043463	2257
ORTHO000376_2	2	0.7315177593681946	-25.759029614858388	2258
ORTHO003134	2	0.7315181166929136	-23.33337181314391	2259
ORTHO003378	2	0.7315438102379377	-25.84962010585148	2260
ORTHO001145	2	0.7315672900674612	-27.578336188172607	2261
ORTHO004586	1	0.7316133788793187	-24.96453099970908	2262
ORTHO003261	1	0.7317381645621671	-22.872303196902983	2263
ORTHO006967	1	0.7317424985743254	-21.46307553721094	2264
ORTHO004934	1	0.7320197226679831	-23.278299992518313	2265
ORTHO006458	1	0.7320385807817426	-25.151717339366325	2266
ORTHO007019	1	0.732065720176643	-22.305622062843593	2267
ORTHO001018	2	0.7321272171114633	-27.805841624959314	2268
ORTHO007996	1	0.7323592087495209	-22.232426387112987	2269
ORTHO003877	1	0.7323742342031085	-22.84126491740527	2270
ORTHO001206_1	1	0.7324239286818219	-24.041309587137093	2271
ORTHO003659	1	0.7324443717517346	-23.762536132660085	2272
ORTHO001758	2	0.7324514342172023	-24.855130743475986	2273
ORTHO002791	2	0.7325608891549215	-23.498002215675886	2274
ORTHO001266_2	1	0.732745828518276	-26.838540810114065	2275
ORTHO005963	1	0.7328733114410814	-24.095043486819517	2276
ORTHO001147	2	0.7329835999519934	-27.00146958830564	2277
ORTHO002379	1	0.7331497837183538	-24.065797857843332	2278
ORTHO003063	1	0.733153007802917	-23.340144249606436	2279
ORTHO001417	1	0.7333445509760874	-25.75974977208285	2280
ORTHO004279	1	0.7333601631647433	-22.654842343365765	2281
ORTHO002647	1	0.7334184103535111	-25.09420953842943	2282
ORTHO002344	1	0.7334655191221089	-23.3474150266426	2283
ORTHO007000	1	0.7334917401333029	-21.768025285508198	2284
ORTHO003800	1	0.7336016769783008	-21.89089071540371	2285
ORTHO001750	1	0.7336229678753668	-24.900667746244665	2286
ORTHO002916	1	0.7337457485381682	-26.520821042153585	2287
ORTHO000481_1	1	0.7338159579724024	-30.525712900779094	2288
ORTHO006674	1	0.7338734251561926	-23.70018150068252	2289
ORTHO000399_1	2	0.7339869083496742	-29.790680921292022	2290
ORTHO005489	1	0.7341928485804141	-22.463336442004746	2291
ORTHO004559	1	0.734228172462914	-22.983929922013587	2292
ORTHO004231	1	0.7342388132288759	-24.244887831038763	2293
ORTHO004302	1	0.7343402921981057	-21.506639363178067	2294
ORTHO000537	1	0.7343575056767204	-29.98720721414822	2295
ORTHO004543	1	0.7343578372054868	-22.03055468798143	2296
ORTHO003880	1	0.7344138870562229	-27.144711955362997	2297
ORTHO002217	2	0.7344491356295972	-24.73307934011503	2298
ORTHO001249	2	0.7345241220143502	-25.63261032443636	2299
ORTHO004447	1	0.7345955750338053	-22.410632026871795	2300
ORTHO005510	1	0.7346455498243	-23.572659550615764	2301
ORTHO003913	1	0.7347146797968728	-24.250652178197576	2302
ORTHO006027	1	0.7347492687169315	-21.250033520671025	2303
ORTHO000672	1	0.7349519137276314	-29.873111385019687	2304
ORTHO001541	1	0.7350348672884016	-25.759235188225716	2305
ORTHO000715_1	1	0.7350577537754187	-21.985365566505788	2306
ORTHO005901	1	0.7352759148141227	-22.547908210641122	2307
ORTHO004123	1	0.7354033324382149	-24.191073951301227	2308
ORTHO002359	1	0.7354871989011483	-27.06801188189601	2309
ORTHO004158	1	0.7356216148852773	-24.606877958689573	2310
ORTHO001830	1	0.7356331698990799	-26.390772866331524	2311
ORTHO001191	2	0.7356383909485241	-27.82338119716168	2312
ORTHO002797	1	0.7356676846420623	-23.447121014653202	2313
ORTHO002169	1	0.7357940821196891	-24.138490596360377	2314
ORTHO006017	1	0.735827552552279	-23.38680347460027	2315
ORTHO004472	1	0.7359309231553969	-22.19972080502093	2316
ORTHO005961	1	0.7360166619333233	-20.99891088755271	2317
ORTHO000423	1	0.7360290361566044	-31.81515277042212	2318
ORTHO003158	2	0.7360959481942402	-25.44370859344321	2319
ORTHO000610_1	1	0.7362505871829098	-26.565471693915462	2320
ORTHO002409	1	0.7362756807192384	-26.061284310551727	2321
ORTHO007499	1	0.7362884726759665	-22.195154766572816	2322
ORTHO005146	1	0.7363650028049652	-26.43990436150482	2323
ORTHO005694	1	0.7364540167010019	-23.947915639618323	2324
ORTHO005121	2	0.7364668070353588	-21.588529542001915	2325
ORTHO002487	1	0.7365370662599096	-24.904051742233243	2326
ORTHO003222	2	0.7366359444314274	-23.069101311556693	2327
ORTHO002105	1	0.7368279575323112	-23.166378222172437	2328
ORTHO004243	1	0.7370758760280265	-23.588358835422646	2329
ORTHO004007	1	0.7372200594422118	-23.737401382660046	2330
ORTHO006432	1	0.7372310076449305	-21.320510494242967	2331
ORTHO003397	1	0.7373037742200643	-24.207776302730455	2332
ORTHO003402	1	0.7373180803017958	-23.76548517029573	2333
ORTHO001128_2	1	0.737349329152615	-22.535805278049605	2334
ORTHO001143	1	0.7373871469486868	-25.641424537926653	2335
ORTHO005571	1	0.7373997540360913	-21.24930603774519	2336
ORTHO006154	1	0.737402064622312	-22.88956597172068	2337
ORTHO005672	1	0.7374448912163097	-21.911639510653323	2338
ORTHO005162	2	0.7374614909676238	-22.86809839244926	2339
ORTHO002909	1	0.7374932438337116	-24.199134747784154	2340
ORTHO006031	1	0.7375061244671108	-21.64152813549774	2341
ORTHO004654	1	0.7375752197241346	-24.03145015436631	2342
ORTHO006387	1	0.737622747735808	-24.111165012587467	2343
ORTHO001735	1	0.737699472269595	-24.571627007958856	2344
ORTHO004941	1	0.7377129200199276	-22.89901416492891	2345
ORTHO008033	1	0.7377340718865566	-20.540943252681778	2346
ORTHO004018	1	0.7379268945836827	-22.777188648120173	2347
ORTHO001431_1	1	0.7379385694403908	-25.005875282205338	2348
ORTHO005616	1	0.7379707727998276	-21.917234978596838	2349
ORTHO003727	1	0.7380774732031353	-27.51379948057926	2350
ORTHO001517	2	0.7380784753213795	-26.238018644141032	2351
ORTHO003195	2	0.7381878827720652	-24.250077661458743	2352
ORTHO002252	1	0.7382362166528069	-25.797041269633816	2353
ORTHO004627	1	0.7384111661001238	-23.880282585450622	2354
ORTHO005421	1	0.738625726433992	-23.244424239264113	2355
ORTHO000621_1	1	0.7387278941488132	-26.840892612561777	2356
ORTHO004748	1	0.738771953895279	-21.59262963687634	2357
ORTHO005271	1	0.7390929463897843	-22.21920962021865	2358
ORTHO002580	2	0.7391121883278193	-24.5857288725339	2359
ORTHO000920_2	1	0.7393992225694227	-24.37070223092917	2360
ORTHO002454	1	0.7394489354983503	-22.704184621140385	2361
ORTHO002041	1	0.7395980623104151	-25.061792546385316	2362
ORTHO002378	2	0.7399555781810137	-24.989461118375512	2363
ORTHO005804	1	0.739987271820493	-21.385705978169153	2364
ORTHO001521	1	0.7399953206519565	-25.67797428908545	2365
ORTHO002302	1	0.7400203988778193	-22.429655694821594	2366
ORTHO006372	1	0.7401693287492309	-20.65858939837233	2367
ORTHO000479_1	2	0.7401869809445268	-27.361694530613978	2368
ORTHO001544	2	0.7403428613522326	-26.47217182473124	2369
ORTHO005774	1	0.7404113315057776	-24.186947491437948	2370
ORTHO004802	1	0.7406802664650749	-22.16181204145717	2371
ORTHO003779	1	0.7407576764234238	-24.04983162473242	2372
ORTHO005914	1	0.74077675537209	-23.344047452850255	2373
ORTHO001381	1	0.7408941136254711	-27.398454575004845	2374
ORTHO002008	2	0.7409278840179468	-25.53331584031545	2375
ORTHO005654	1	0.7409587058220041	-21.50394636308535	2376
ORTHO003569	1	0.7410948504903347	-21.319641910951475	2377
ORTHO006168	1	0.7411451156119998	-22.25119390690854	2378
ORTHO004082	1	0.7411486637529473	-23.610128827662948	2379
ORTHO004337	1	0.7412034102528273	-24.430709453593035	2380
ORTHO003509	1	0.7412210780428171	-25.760420099404683	2381
ORTHO003675	1	0.7413300588087098	-23.185279227224395	2382
ORTHO000451_3	1	0.7414847142528175	-24.887038489805466	2383
ORTHO004793	1	0.741486939537178	-22.85832355223439	2384
ORTHO000949_2	1	0.7416011618620545	-22.486968330423956	2385
ORTHO002769	1	0.7416126435737761	-25.466213917955297	2386
ORTHO002805	1	0.7417976967372532	-23.80425120579632	2387
ORTHO001152_1	1	0.7419078192757946	-26.266761724530806	2388
ORTHO004051	1	0.741909960911471	-25.31460839935635	2389
ORTHO000974	1	0.7420542179679726	-27.940898556010424	2390
ORTHO005475	2	0.7422556019800179	-22.553576914607703	2391
ORTHO002695	1	0.7423455518325243	-26.98587438883968	2392
ORTHO002507	1	0.74237665320652	-24.269885070863285	2393
ORTHO003872	1	0.7424345265389755	-25.38847526632949	2394
ORTHO003870	1	0.7424799732657068	-23.3523271912655	2395
ORTHO003677	1	0.742673679889953	-23.77408120123823	2396
ORTHO004768	1	0.7428079393619564	-24.190004445637218	2397
ORTHO002155	1	0.7428560095354028	-23.96070815982613	2398
ORTHO004383	1	0.7434781240453826	-25.158691189857198	2399
ORTHO003460	1	0.7435215069431278	-23.393805396888716	2400
ORTHO003778	2	0.7435689065316615	-23.798018135547114	2401
ORTHO004819	1	0.7435730359921627	-22.241061109897696	2402
ORTHO003547	1	0.7436966384541007	-22.172404255133383	2403
ORTHO003109	1	0.7437430797302216	-24.24573269160863	2404
ORTHO004825	1	0.7437881343256676	-21.571701254873616	2405
ORTHO005246	2	0.743794674002137	-21.685442086267763	2406
ORTHO006695	1	0.7439071455197838	-21.991678486631525	2407
ORTHO004439	1	0.7440429890092198	-25.16700301882394	2408
ORTHO002543	1	0.7442886444345544	-26.026434826649268	2409
ORTHO006596	1	0.7444153953444138	-22.341760471709062	2410
ORTHO004429	1	0.744418659298237	-22.342331142548904	2411
ORTHO000591_1	2	0.7444290337261401	-23.08016220286779	2412
ORTHO004272	1	0.7444979130147887	-23.251382581122105	2413
ORTHO000953	1	0.744595807689205	-29.53014004035237	2414
ORTHO002862	1	0.7446730863863531	-26.45805850290888	2415
ORTHO001064_2	1	0.7447050912509332	-25.416177761090818	2416
ORTHO005008	1	0.744719531593154	-22.21016252610098	2417
ORTHO001723	1	0.744728673004923	-24.79488274028025	2418
ORTHO003621	1	0.7447480114725813	-22.791293688216395	2419
ORTHO005657	1	0.7448105434729317	-21.99626390432527	2420
ORTHO005358	1	0.7449431831288766	-22.708013868040446	2421
ORTHO003265	1	0.7449763567277434	-24.322027273063483	2422
ORTHO002046	1	0.7449797741857725	-25.231591979890656	2423
ORTHO004321	1	0.7450207341567661	-22.574011962481958	2424
ORTHO004094	1	0.7453504669709691	-24.041717282040565	2425
ORTHO006099	1	0.7453589864126611	-21.75753774690513	2426
ORTHO003650	1	0.7455345155855151	-23.411144077500683	2427
ORTHO000862	1	0.7456513728374528	-27.786267022507808	2428
ORTHO007115	1	0.7456730385705204	-21.129871104992908	2429
ORTHO003221	1	0.7458149215214283	-22.735059876353077	2430
ORTHO002748	1	0.7458690907808175	-22.657115363532892	2431
ORTHO001845	1	0.7458805618895671	-24.809648808568028	2432
ORTHO005822	1	0.7458887494858545	-23.06593546045716	2433
ORTHO003762	1	0.7459361158743073	-22.832723681068977	2434
ORTHO005651	1	0.7460214293801607	-21.115609342592055	2435
ORTHO003875	1	0.7460254985965304	-21.376291568421436	2436
ORTHO003645	1	0.7460329459338978	-22.439139783077685	2437
ORTHO006382	1	0.7460352265850198	-22.16189737374897	2438
ORTHO001767	1	0.7460440503160123	-27.402925046514916	2439
ORTHO005044	1	0.7461178449860675	-21.61806144259878	2440
ORTHO000463_1	1	0.7461438434193755	-30.873357099529073	2441
ORTHO001316	1	0.7461627539787572	-25.64843974049003	2442
ORTHO001236_2	1	0.7462805366387855	-24.351763005662026	2443
ORTHO007372	1	0.7464575188168564	-20.50411851684546	2444
ORTHO001325_2	2	0.7466012516625951	-24.69569970586463	2445
ORTHO005497	1	0.7466124212966586	-23.13792069635271	2446
ORTHO003703	1	0.7466167321346723	-23.119168938947443	2447
ORTHO005979	1	0.7468174567588429	-21.873655875032302	2448
ORTHO006566	1	0.7469197357761969	-24.688791991012945	2449
ORTHO004365	1	0.7469359739210154	-22.961053787773935	2450
ORTHO006332	1	0.7469384945627267	-22.220215194275887	2451
ORTHO003421	1	0.7469605368865426	-22.47303197435099	2452
ORTHO005703	1	0.7470176893088705	-21.072343147951738	2453
ORTHO004074	1	0.7470181869397775	-22.36829043418017	2454
ORTHO000402_2	1	0.7470325810810433	-23.95717891107772	2455
ORTHO004521	1	0.747134992005716	-22.956379453373827	2456
ORTHO004891	1	0.7471516983083665	-22.31498411299815	2457
ORTHO004311	1	0.747153097955157	-22.51159275052881	2458
ORTHO004916	1	0.7471914168838806	-22.07462126911048	2459
ORTHO000565_1	2	0.7472203400142622	-28.518422559540536	2460
ORTHO001172_1	2	0.7472519863209256	-25.36828393757687	2461
ORTHO002811	1	0.747269406244818	-23.944881255366813	2462
ORTHO000277_2	2	0.7474363695922949	-28.88322801703042	2463
ORTHO000760_1	1	0.7474721577630586	-24.100058188062672	2464
ORTHO006950	1	0.74749818786384	-22.946590276011616	2465
ORTHO000508	1	0.7475073941297444	-29.69893185701934	2466
ORTHO004122	1	0.747583124191405	-24.655462305476235	2467
ORTHO004549	1	0.7476775394325722	-22.2624249063989	2468
ORTHO001011	1	0.7476832891187871	-28.210961372532854	2469
ORTHO002620	1	0.7476952428900239	-23.18199214293709	2470
ORTHO006323	2	0.7478669431098554	-21.91888399993544	2471
ORTHO001904	1	0.7479120604810191	-24.758082632625904	2472
ORTHO005273	1	0.7479751822452942	-22.95345717820093	2473
ORTHO005794	1	0.7479839720174998	-21.84218909374799	2474
ORTHO005296	1	0.7481542631964988	-20.906576724878633	2475
ORTHO003487	1	0.7482485681541733	-22.88889453110374	2476
ORTHO004141	1	0.7482731265399523	-22.723246705747364	2477
ORTHO006677	1	0.7483487154922039	-20.883075061293123	2478
ORTHO005285	1	0.7483751001429035	-23.019121561718602	2479
ORTHO005542	2	0.7484177511941272	-22.101464007836608	2480
ORTHO003856	1	0.7484827112042376	-22.06100958146367	2481
ORTHO006130	1	0.7485214267803023	-23.53757953458438	2482
ORTHO004089	1	0.7486088673998806	-23.316566143664154	2483
ORTHO004787	1	0.7486933891701519	-22.244649134023863	2484
ORTHO001108	2	0.7487144005883465	-27.118778412465822	2485
ORTHO006220	1	0.7487193839333487	-22.23143904066282	2486
ORTHO004840	1	0.7487212687432164	-23.5612160301466	2487
ORTHO006588	1	0.7487911125465165	-21.352644844505036	2488
ORTHO001406	2	0.7488212049907613	-24.975002188492212	2489
ORTHO004506	1	0.7488705364784554	-21.421546523915623	2490
ORTHO002987	1	0.7492999343044536	-24.200773820540597	2491
ORTHO004954	1	0.7494998397850866	-22.845106573245257	2492
ORTHO006033	1	0.7495110330771979	-22.478894962430314	2493
ORTHO006665	1	0.7495175721786508	-21.820473902958238	2494
ORTHO000590_1	2	0.7496256216086494	-27.2100849258979	2495
ORTHO002829	1	0.7496355523300434	-23.118042379609943	2496
ORTHO001943	1	0.7496574762766699	-23.851328514242567	2497
ORTHO005702	1	0.7496637121957004	-21.625702133000814	2498
ORTHO005569	1	0.7497675248593574	-23.346866475788943	2499
ORTHO006701	1	0.7498428707268108	-23.491131415715635	2500
ORTHO000268_1	1	0.749935255970234	-27.922448222119247	2501
ORTHO004487	1	0.7499377227288704	-22.784740818384176	2502
ORTHO005785	1	0.7499792126961029	-23.064345671384473	2503
ORTHO002184	1	0.7500553249152293	-24.107568714907547	2504
ORTHO003809	1	0.7501000349755523	-22.337730043953545	2505
ORTHO005574	1	0.7502591497914429	-23.151694909832475	2506
ORTHO004671	1	0.7503938520951016	-22.057405368047537	2507
ORTHO006547	1	0.7505612814019316	-21.50106337879635	2508
ORTHO004620	1	0.7506888342754765	-24.738845369255106	2509
ORTHO002591	1	0.7507640107159809	-24.132413551073633	2510
ORTHO001340	1	0.7510013129056692	-26.87937151666047	2511
ORTHO005544	1	0.7510129687002551	-23.145254740859937	2512
ORTHO005826	1	0.7512048971945781	-22.534909595625805	2513
ORTHO003203	1	0.7512871814933636	-22.804944820101696	2514
ORTHO002193	1	0.7513378212280655	-23.700406846415536	2515
ORTHO006575	1	0.751380908693273	-24.460209620435798	2516
ORTHO005758	1	0.751462858241972	-21.109483538442596	2517
ORTHO003413	1	0.7514958423504187	-25.629268372371552	2518
ORTHO003983	1	0.7515019183444848	-26.729808155792533	2519
ORTHO004419	1	0.7515235250278594	-22.53263083603567	2520
ORTHO002948	1	0.7518613295321659	-24.730957521942432	2521
ORTHO000489	1	0.7519457018997621	-30.143542345913676	2522
ORTHO001202	2	0.7519896970724677	-28.104869881468026	2523
ORTHO003003	1	0.7519930434443001	-24.363519666695694	2524
ORTHO002113	1	0.7520490528900294	-26.11618186045943	2525
ORTHO000487_1	1	0.7520613937480053	-26.12068927752518	2526
ORTHO005666	1	0.7520878229619622	-21.12223164145105	2527
ORTHO006348	1	0.7522644687086212	-21.339449521962155	2528
ORTHO003258	1	0.7522867583203754	-22.013385222985786	2529
ORTHO003348	1	0.7524845491293058	-24.208344097050272	2530
ORTHO001954	1	0.7525835989100855	-25.377852131604758	2531
ORTHO007169	1	0.7525970746513414	-20.731975303453247	2532
ORTHO002605	2	0.7526204956082049	-25.051624744825116	2533
ORTHO001548	1	0.7527132974788577	-24.989568847176162	2534
ORTHO003043	1	0.7528370535479956	-23.283223661750732	2535
ORTHO005752	1	0.7531507696928386	-24.207412550934432	2536
ORTHO005045	1	0.7532641250499094	-22.328927983613024	2537
ORTHO003000	2	0.7533459634431872	-24.61754098830374	2538
ORTHO002496	1	0.7534871819369392	-24.481489502929353	2539
ORTHO000601	2	0.7534888907757822	-31.018453497966547	2540
ORTHO002182	1	0.753640689281128	-24.20971776192358	2541
ORTHO002421	1	0.7537373131411087	-25.435295640980208	2542
ORTHO001328_1	1	0.753803401690327	-22.91388604351784	2543
ORTHO003143	1	0.7538248216869309	-23.96224798949305	2544
ORTHO001349	1	0.7538732175185922	-26.10831619423864	2545
ORTHO002650	1	0.7539621373976731	-23.724836074692313	2546
ORTHO002784	1	0.7541285046241307	-24.025111614068596	2547
ORTHO001342_1	1	0.7542896185784296	-23.77048605032094	2548
ORTHO001093	1	0.754352643284249	-27.830721065136064	2549
ORTHO006322	1	0.7543911192110143	-22.457079496483026	2550
ORTHO001603	1	0.7544656389823117	-24.959061153685383	2551
ORTHO004256	2	0.7544761613422053	-25.751736662016285	2552
ORTHO003316	1	0.7545849948637326	-24.7756638903235	2553
ORTHO001061	2	0.7546935156521154	-27.434889877490903	2554
ORTHO002407	1	0.7547792669565885	-25.667834718390058	2555
ORTHO001610	1	0.7547939010861597	-26.875493245402872	2556
ORTHO001426	1	0.7548372339104531	-26.30344572111252	2557
ORTHO006689	1	0.7548570450311581	-22.862263446059778	2558
ORTHO001563	1	0.754884667183969	-26.824389857509413	2559
ORTHO000714_1	1	0.7548906054661104	-25.137327990363705	2560
ORTHO003564	1	0.7548932800589676	-23.24410616431647	2561
ORTHO005463	1	0.7550938284345318	-23.71423591569826	2562
ORTHO004092	1	0.7552329767643496	-22.375474431891554	2563
ORTHO001458	1	0.7552352088541674	-26.779233429579737	2564
ORTHO003020	2	0.7553851075552152	-25.913634523546868	2565
ORTHO004359	1	0.7554008164795524	-23.16078462255824	2566
ORTHO001288	2	0.7555174229639353	-26.852018000951194	2567
ORTHO001321	1	0.7556184753146353	-27.032345296348048	2568
ORTHO001965	1	0.7556627667761333	-25.34525443729737	2569
ORTHO001514	1	0.7556716855811723	-27.123788301366247	2570
ORTHO005023	1	0.755706816347798	-23.22245625082366	2571
ORTHO003668	1	0.7557198182929634	-26.645893497100182	2572
ORTHO002464	1	0.7557255609980452	-25.44188254850702	2573
ORTHO003803	1	0.7557303383894282	-23.987840342451072	2574
ORTHO001176	1	0.755881022536959	-26.41830917478289	2575
ORTHO005462	1	0.7560352757931073	-22.674454349465805	2576
ORTHO001927	1	0.7561050685275291	-24.997027244740636	2577
ORTHO003962	1	0.756365475474313	-24.146838972780746	2578
ORTHO004370	1	0.7563894681979884	-24.987864348859105	2579
ORTHO003383_1	1	0.7565055597448546	-22.614986021189303	2580
ORTHO001033	1	0.7566076696651584	-28.29746813024785	2581
ORTHO003904	1	0.7566743803200022	-24.70934417065483	2582
ORTHO006081	1	0.7567871197630999	-22.91570354674045	2583
ORTHO000398_2	1	0.7568321632372919	-27.843341945510456	2584
ORTHO006893	1	0.7569123781365038	-21.597617961125156	2585
ORTHO003923	1	0.7569297064925469	-24.741651208571813	2586
ORTHO001739	1	0.7569580785949566	-25.455833745861888	2587
ORTHO003709	1	0.7571564173515174	-24.893770429451585	2588
ORTHO003853	1	0.7571578652305931	-24.883914739635557	2589
ORTHO000463_2	1	0.7572027970402161	-28.35591281399887	2590
ORTHO001917	1	0.7572128301851925	-26.850345802530754	2591
ORTHO002003	1	0.7573639116290127	-25.88862934325015	2592
ORTHO006871	1	0.757436426511434	-21.17606574989709	2593
ORTHO005460	1	0.7575904103792016	-23.7575722855381	2594
ORTHO005148	1	0.7576334813545047	-24.027643475512622	2595
ORTHO001789	1	0.7578060944817255	-25.153393324676927	2596
ORTHO002364	1	0.7579653410969815	-25.758134759469492	2597
ORTHO003417	1	0.7579782804497943	-23.489768338945066	2598
ORTHO001189	2	0.7581222934930447	-27.435602543690376	2599
ORTHO003662	2	0.7583111030337834	-24.515461172993916	2600
ORTHO000781_1	1	0.758369272938719	-30.07819773542071	2601
ORTHO007175	1	0.7585668342544157	-21.960704763705127	2602
ORTHO007356	1	0.7587076057515019	-21.604727404994573	2603
ORTHO004355	1	0.7587279106988604	-22.4893068231127	2604
ORTHO004104	1	0.7587516531557892	-23.974677274260074	2605
ORTHO002925	1	0.758819220696718	-24.466957757096328	2606
ORTHO005499	1	0.7589443283921388	-22.855533099456057	2607
ORTHO003422	1	0.7591075637968624	-24.97876706669384	2608
ORTHO003934	1	0.7591675824330056	-25.77839568987884	2609
ORTHO005165	1	0.7592734144229484	-24.160363860306855	2610
ORTHO007131	1	0.759360555888259	-21.110999531168574	2611
ORTHO002270	1	0.7594454273930963	-26.775837542003178	2612
ORTHO003059	1	0.7596264293808246	-24.09304865604093	2613
ORTHO003901	1	0.7596753117238724	-23.765250513544952	2614
ORTHO003702	1	0.7596911302056595	-23.461569679922167	2615
ORTHO001242_2	1	0.7598005476370023	-20.807355972378502	2616
ORTHO003714	1	0.7598156889674544	-22.327923291996314	2617
ORTHO005253	2	0.7600292878664086	-21.901696216619847	2618
ORTHO005222	1	0.760301675506437	-23.90146624696613	2619
ORTHO005674	1	0.7603151123430538	-21.095453002212388	2620
ORTHO004240	2	0.760355309328415	-24.248439987293427	2621
ORTHO003799	2	0.760380748041912	-22.100460212552083	2622
ORTHO006164	1	0.7603885561927359	-24.74292164680962	2623
ORTHO003742	1	0.7604044428599229	-25.5502668877618	2624
ORTHO005192	1	0.7604260619920364	-23.852324922232476	2625
ORTHO002780	1	0.7604920606958531	-26.593496378182135	2626
ORTHO002260	1	0.7605745708616344	-25.967293066579057	2627
ORTHO003151	2	0.760631655258972	-24.887562285577598	2628
ORTHO000640	1	0.7606354751925949	-30.345101127227668	2629
ORTHO004451	1	0.7606460342026579	-26.08300736290942	2630
ORTHO000494_2	1	0.7607143400406821	-25.745095462569438	2631
ORTHO001919	1	0.760744869859827	-25.663506821621738	2632
ORTHO004770	1	0.760965204755529	-22.230570261223136	2633
ORTHO005169	1	0.7609881913032106	-24.89791434419532	2634
ORTHO003490	1	0.7609883856049418	-23.505112863510927	2635
ORTHO001774	1	0.7610973855640216	-26.221120393449983	2636
ORTHO001874	1	0.7611250481590396	-24.665970945167565	2637
ORTHO003684	1	0.7611418732157189	-22.453620987560967	2638
ORTHO005699	1	0.7612430486065291	-22.525644029477174	2639
ORTHO003605	1	0.7612927736114085	-24.208075260340237	2640
ORTHO006205	1	0.7613386313366808	-23.30237903488851	2641
ORTHO005068	1	0.7613949892318291	-21.54733672968121	2642
ORTHO005664	1	0.7614078199040858	-22.861234390675936	2643
ORTHO005005	1	0.7614698939172709	-22.59512033881905	2644
ORTHO003823	1	0.7616129542458261	-23.64374694218809	2645
ORTHO001743	1	0.7616914590504441	-26.48418729116938	2646
ORTHO001664	2	0.7617653316018725	-25.759412780938856	2647
ORTHO005928	1	0.7618676766293452	-23.69320093251774	2648
ORTHO003014	2	0.7619472858921549	-24.091363267088525	2649
ORTHO004454	1	0.7619902273556896	-22.087228943698488	2650
ORTHO004762	1	0.7620073878476401	-22.62871884946191	2651
ORTHO002965	1	0.7621137348074678	-24.83343637846432	2652
ORTHO008032	1	0.7621175128474617	-22.41034338383399	2653
ORTHO001659	2	0.7621184258087168	-25.54606806517858	2654
ORTHO005424	1	0.7621391945935693	-22.65908871523183	2655
ORTHO001324	2	0.7621515959799237	-26.45447803340234	2656
ORTHO003394	2	0.7622334346147165	-25.19921852740058	2657
ORTHO005995	1	0.7623090723564082	-23.92631528622678	2658
ORTHO004698	1	0.762321477767408	-24.500892780888606	2659
ORTHO002401	1	0.762368553980294	-23.79845298188642	2660
ORTHO007866	1	0.7624030700497979	-22.16550378330318	2661
ORTHO000959	1	0.7624608065968589	-27.826603786662634	2662
ORTHO006875	1	0.7625001614254944	-22.926746645126727	2663
ORTHO005060	1	0.7625989149265748	-24.50423307092889	2664
ORTHO006473	1	0.762617460391169	-22.337832736823582	2665
ORTHO002801	1	0.7626396410580751	-23.088035214675614	2666
ORTHO001117	2	0.7627021141451221	-28.904048157258863	2667
ORTHO004568	1	0.7627485627042699	-22.929187727517963	2668
ORTHO005434	1	0.7627638965454485	-24.300122376431666	2669
ORTHO005043	1	0.7628385330745296	-22.333711269034346	2670
ORTHO003207	1	0.7628637569761797	-23.08190822347286	2671
ORTHO006203	1	0.7628828716803026	-22.75062537330186	2672
ORTHO003250	1	0.7630715686874835	-23.84012595445346	2673
ORTHO001978	1	0.7632351143451293	-27.12172185009729	2674
ORTHO006937	1	0.7634558643408806	-22.302071041784345	2675
ORTHO003482	1	0.7634641424842371	-23.383433319581574	2676
ORTHO006178	1	0.7635139069253352	-22.138071596458683	2677
ORTHO000766_2	1	0.7635453370060559	-24.20212901298379	2678
ORTHO006659	1	0.763589539768369	-22.5727623582762	2679
ORTHO005430	1	0.7636590966133081	-24.334274548008626	2680
ORTHO006756	1	0.763742134830259	-23.041068242971157	2681
ORTHO002355	1	0.7637476837140649	-26.893452376203257	2682
ORTHO003711	1	0.763845711751891	-23.803340517880308	2683
ORTHO004864	1	0.763939068404147	-21.973899186213572	2684
ORTHO007644	1	0.7639540896001673	-23.962737677919367	2685
ORTHO005847	1	0.7639544602530645	-23.212742825309817	2686
ORTHO006153	1	0.7639951628518867	-23.26218244092166	2687
ORTHO006727	1	0.7640049078598006	-23.42656498400085	2688
ORTHO006918	1	0.7640326743419186	-23.549774486826553	2689
ORTHO005050	1	0.7640507825056932	-24.0031237496815	2690
ORTHO005484	1	0.7640542516816639	-22.918483528449137	2691
ORTHO005070	1	0.7642071399558653	-22.273339038539067	2692
ORTHO007602	1	0.7642699845232018	-23.061874649677925	2693
ORTHO006752	1	0.7643189477017697	-22.478290016190066	2694
ORTHO007484	1	0.7643414555947646	-23.85792375920858	2695
ORTHO006301	1	0.7643511317992252	-22.372408328184246	2696
ORTHO006462	1	0.7644541841806981	-23.351476604284798	2697
ORTHO003507	1	0.7644579230028261	-23.851000167052124	2698
ORTHO005578	1	0.7645352140018498	-23.445386761723963	2699
ORTHO006546	1	0.7646562683688696	-22.446444828467058	2700
ORTHO007850	1	0.7647499153359019	-23.321821851595185	2701
ORTHO007939	1	0.7647717013087586	-24.453368068363222	2702
ORTHO006134	1	0.7647959262430879	-23.678644172513458	2703
ORTHO001711	2	0.7648749444330047	-26.3579643435268	2704
ORTHO001940	1	0.7649011796540659	-24.080896078199764	2705
ORTHO004733	1	0.7649841477555509	-22.005565484638133	2706
ORTHO007506	1	0.7650215877557667	-21.657853178806896	2707
ORTHO007855	1	0.7650436490057845	-22.288445587000282	2708
ORTHO007441	1	0.7650568157530172	-24.303969203625062	2709
ORTHO005905	1	0.7650661792213083	-22.166352328852042	2710
ORTHO004422	1	0.7651299853825748	-23.916169342122355	2711
ORTHO004965	1	0.7651576846872264	-25.972030716009577	2712
ORTHO005803	1	0.7651774256898488	-23.313769072308983	2713
ORTHO004975	2	0.7651779227591734	-23.934039883097917	2714
ORTHO008553	1	0.7652403173196368	-24.6741946884585	2715
ORTHO006908	1	0.7652500886674287	-21.67955219721727	2716
ORTHO005231	1	0.7652679058175098	-23.56213462362337	2717
ORTHO006067	1	0.7652844460254383	-25.03326401716201	2718
ORTHO000517	2	0.76529638540419	-31.739191401561527	2719
ORTHO006833	1	0.7653210374329618	-23.262801062989414	2720
ORTHO005330	1	0.7653332784139278	-21.995736794438404	2721
ORTHO007831	1	0.7653492108869672	-21.957340338556854	2722
ORTHO001755	1	0.7653516505431192	-26.585559740372187	2723
ORTHO006087	1	0.7654300545422265	-24.070823008226878	2724
ORTHO004773	1	0.7654440624191268	-23.21223561442366	2725
ORTHO006237	1	0.7654568707209952	-24.49946387801788	2726
ORTHO007281	1	0.7654778281984466	-22.078901807027123	2727
ORTHO006531	1	0.7655421193344532	-20.918967471272662	2728
ORTHO001091_3	1	0.7655545653566702	-23.62641754356152	2729
ORTHO005132	1	0.7655786006003579	-22.778158117608516	2730
ORTHO007198	1	0.76559935633904	-21.108197025175023	2731
ORTHO005742	1	0.7656128645722937	-23.619128272489277	2732
ORTHO006367	1	0.7656283665918909	-22.096328387407347	2733
ORTHO007130	1	0.7656652368554876	-22.744449382149813	2734
ORTHO007793	1	0.7656741449022199	-21.70091997531556	2735
ORTHO005112	1	0.7656869122795376	-21.457252458561797	2736
ORTHO006371	1	0.7656946622681206	-22.17642041453783	2737
ORTHO006303	1	0.7656959129963268	-21.437806282663978	2738
ORTHO006624	1	0.7657004370440538	-22.176499610922832	2739
ORTHO002408	1	0.7657026845400677	-23.71941829056741	2740
ORTHO007381	1	0.7657137832506576	-21.41431220815853	2741
ORTHO006675	1	0.7657892988644864	-21.30415241823359	2742
ORTHO008163	1	0.765812194784392	-22.989481044090986	2743
ORTHO008322	1	0.7658229005842564	-23.15174859341452	2744
ORTHO006251	1	0.7658573045803088	-22.304658432706066	2745
ORTHO007438	1	0.7658712897397387	-20.76908749646114	2746
ORTHO006254	1	0.765967249118063	-23.84902105113921	2747
ORTHO007343	1	0.7659908193218793	-22.396647078203628	2748
ORTHO007199	1	0.7660288700516846	-21.86309753422062	2749
ORTHO007305	1	0.7660514364247792	-22.362509586214745	2750
ORTHO006861	1	0.7660629150533877	-23.485043370692356	2751
ORTHO004118	1	0.7661606445325888	-22.472199282775822	2752
ORTHO008180	1	0.7661624861706495	-22.91428155797904	2753
ORTHO008112	1	0.7662128347400861	-22.717294966385104	2754
ORTHO006304	1	0.7662598101983326	-22.473539843204364	2755
ORTHO000649	1	0.7662737350449039	-29.317827673217923	2756
ORTHO006358	1	0.7663063087640363	-22.45593156198356	2757
ORTHO003026	1	0.7663069235856043	-24.681204965627135	2758
ORTHO008144	1	0.76631017378754	-22.88560509891352	2759
ORTHO008269	1	0.7663103591951413	-23.380128397376364	2760
ORTHO006494	1	0.766344259156681	-22.15170058344928	2761
ORTHO008146	1	0.7664211229630381	-22.152829047546984	2762
ORTHO008282	1	0.7664309338651342	-22.60535779346906	2763
ORTHO008169	1	0.766443370397431	-22.21871221470001	2764
ORTHO005004	1	0.7664586919187267	-22.10314235839351	2765
ORTHO004625	1	0.766472263775777	-22.667859303947345	2766
ORTHO005582	1	0.7665104129788699	-21.958932713422154	2767
ORTHO003795	2	0.7665195244658113	-23.970876972610892	2768
ORTHO008171	1	0.7665519790416708	-21.853395746317453	2769
ORTHO007166	1	0.7665583416629261	-21.376974072538616	2770
ORTHO008437	1	0.766575432300071	-22.479952472935118	2771
ORTHO005549	1	0.7665786858682287	-21.81419596895368	2772
ORTHO005241	1	0.7665804786554021	-24.529220591062995	2773
ORTHO008278	1	0.766582502599075	-22.200833728267618	2774
ORTHO007230	1	0.7665915615123179	-23.523342781163834	2775
ORTHO008390	1	0.7666060421887808	-22.39014697083613	2776
ORTHO005763	1	0.7666086203183037	-22.636987155090353	2777
ORTHO004915	1	0.7666669353554674	-22.772440107063286	2778
ORTHO008388	1	0.7666733111660148	-22.570942974302707	2779
ORTHO008352	1	0.7666733629866501	-22.15627986264557	2780
ORTHO004230	1	0.7666940814162865	-23.765225699121093	2781
ORTHO008501	1	0.766698288716246	-23.091506528227743	2782
ORTHO004801	1	0.7667018255070105	-24.734001818527044	2783
ORTHO007991	1	0.7667187505973772	-21.531046121281797	2784
ORTHO008154	1	0.7667190768741724	-21.85172141270716	2785
ORTHO008307	1	0.7667328083265009	-22.385427807347302	2786
ORTHO008327	1	0.7667572897630267	-22.09321579998104	2787
ORTHO008495	1	0.7667598598231249	-22.799735180198187	2788
ORTHO007365	1	0.7668003216181463	-21.353204562496174	2789
ORTHO007134	1	0.7668032319311088	-21.15237263413541	2790
ORTHO008167	1	0.7668124568886292	-21.499173860237228	2791
ORTHO007189	1	0.7668531955902917	-21.591972627520363	2792
ORTHO008554	1	0.7669186289812734	-21.984942140911865	2793
ORTHO008117	1	0.766928475074862	-21.22647168464205	2794
ORTHO007151	1	0.7669355521122013	-20.7682057369616	2795
ORTHO006435	1	0.7669644273202021	-21.807353395454868	2796
ORTHO007347	1	0.7669750481750467	-22.607781831785022	2797
ORTHO005722	1	0.7669974128812675	-21.472261833214674	2798
ORTHO006997	1	0.7670136521849896	-21.206037004307298	2799
ORTHO001495	2	0.7670462416575867	-25.78593699798019	2800
ORTHO007412	1	0.76705589803272	-22.195723215392313	2801
ORTHO008102	1	0.767120970043106	-21.29696388456106	2802
ORTHO008259	1	0.7671245001855392	-21.538851075657924	2803
ORTHO008444	1	0.7671316276232885	-21.485247364901987	2804
ORTHO008350	1	0.7671428682934502	-21.584966652033646	2805
ORTHO008182	1	0.7672293522229622	-20.998205654589675	2806
ORTHO008150	1	0.7672293522229622	-20.998205654589675	2807
ORTHO008440	1	0.7672367702353693	-21.35280106284082	2808
ORTHO008268	1	0.7672384453496578	-21.675318491864456	2809
ORTHO008542	1	0.7672443443538907	-22.228174421366106	2810
ORTHO008381	1	0.7672611517249954	-21.499832563406763	2811
ORTHO008330	1	0.7672620453710609	-21.380581113170017	2812
ORTHO008365	1	0.7672783224901734	-21.313983996404144	2813
ORTHO005625	1	0.7672818290570825	-21.360000547959412	2814
ORTHO008147	1	0.7672879941533699	-20.758774520780662	2815
ORTHO008392	1	0.7672879941533699	-20.758774520780662	2816
ORTHO004170	1	0.7673054052105457	-25.04052053523855	2817
ORTHO007473	1	0.7673205191138245	-21.528991498594053	2818
ORTHO008396	1	0.7673747343861098	-21.8440215223236	2819
ORTHO008564	1	0.7674096443820031	-21.432919724079767	2820
ORTHO005537	1	0.7674226796511578	-22.217111443592803	2821
ORTHO006569	1	0.767510006523855	-21.117200961597206	2822
ORTHO006042	1	0.7675205407564605	-21.9650331254318	2823
ORTHO005441	1	0.7675429827534087	-25.273889835074126	2824
ORTHO001732_1	1	0.7676285417512138	-22.759602914134547	2825
ORTHO008135	1	0.7676747399361645	-21.380056560025366	2826
ORTHO007220	1	0.7676958283461841	-21.858506324557236	2827
ORTHO007156	1	0.7677114711809375	-21.858724329734482	2828
ORTHO006485	1	0.7677675685665182	-21.932715054172178	2829
ORTHO006425	1	0.7678750809409334	-21.93281938652568	2830
ORTHO007361	1	0.7679149565064107	-20.968257519222224	2831
ORTHO007508	1	0.7679227633552117	-21.273225318732305	2832
ORTHO001846	1	0.7680106565464329	-25.858466773766867	2833
ORTHO006120	1	0.7680735578565296	-22.531598528683798	2834
ORTHO002250	1	0.7680875564757625	-25.07032549922993	2835
ORTHO004245	1	0.7682666424866562	-24.41739988980942	2836
ORTHO005678	1	0.7682691554396501	-21.417639383876356	2837
ORTHO004758	1	0.7682757014656194	-21.8872577959998	2838
ORTHO003712	1	0.7684609826749922	-25.65320115170832	2839
ORTHO001433	1	0.76851651681088	-25.74713653884455	2840
ORTHO006921	1	0.768578753598155	-22.607894679487742	2841
ORTHO006577	1	0.7685890907106983	-21.96526105266001	2842
ORTHO005939	1	0.7685911425837997	-23.082353522044514	2843
ORTHO002363	1	0.768716337622402	-25.00597193114278	2844
ORTHO006909	1	0.768761611484755	-22.68070550412101	2845
ORTHO002742	1	0.768766086479139	-24.255826826332758	2846
ORTHO006776	1	0.7687970722770091	-21.375145381025202	2847
ORTHO001710	1	0.7694055759077816	-25.94875889851465	2848
ORTHO004822	2	0.7694178808395112	-24.322092207550526	2849
ORTHO002467	1	0.7694368679637184	-23.84853059522701	2850
ORTHO002285	1	0.7694636716484079	-24.290667662096446	2851
ORTHO002674	1	0.7698916321706523	-24.172267622192603	2852
ORTHO003499	2	0.7699626321533235	-25.62822889912985	2853
ORTHO002783	1	0.7699837773989746	-24.404108890390322	2854
ORTHO002078	1	0.7700087485577601	-26.15807842742505	2855
ORTHO003021	2	0.7700588773502911	-22.969258107195284	2856
ORTHO007140	1	0.7701979742332951	-23.841732501116248	2857
ORTHO002196	1	0.770629938824184	-25.099207341648285	2858
ORTHO005801	1	0.7709156259417138	-22.37946203963384	2859
ORTHO002369	1	0.7710326481287035	-25.17175269763287	2860
ORTHO005710	1	0.7710405017300407	-23.645192373305388	2861
ORTHO002267	1	0.7711963662886023	-26.292696753937175	2862
ORTHO003759	1	0.7712607741381798	-24.237793627148733	2863
ORTHO001044	2	0.7713534616301139	-27.380629177507675	2864
ORTHO006007	1	0.771380629655976	-22.593429990145996	2865
ORTHO004154	1	0.7714639637166882	-23.958531199613198	2866
ORTHO000430	1	0.7714979232951598	-31.41577832327818	2867
ORTHO004794	1	0.7715252611012259	-23.229760918723876	2868
ORTHO002439	1	0.7715612681866622	-24.741541181798116	2869
ORTHO008109	1	0.7715737942055682	-23.638694709824865	2870
ORTHO007867	1	0.7718895470169328	-23.000106753670543	2871
ORTHO003204	1	0.7719810045924428	-23.809146684517835	2872
ORTHO002898	1	0.77206633413754	-24.720916073447643	2873
ORTHO005592	2	0.7720757552260992	-24.100167305848963	2874
ORTHO002328	1	0.7721151531047571	-25.69065109434916	2875
ORTHO007638	1	0.7722096706643471	-22.04518105192644	2876
ORTHO008260	1	0.7723446635135064	-23.82783943710736	2877
ORTHO007036	2	0.7723557101731238	-22.955099833242553	2878
ORTHO008271	1	0.7723955400456578	-22.342927137737266	2879
ORTHO003914	1	0.7724519621837963	-22.539731398644776	2880
ORTHO000619_2	2	0.7724656410904437	-28.223415103987822	2881
ORTHO008320	1	0.7725514554408655	-22.69517691956083	2882
ORTHO007627	1	0.7725567162283878	-21.757304724720996	2883
ORTHO008535	1	0.7725824692764223	-22.096280985033335	2884
ORTHO008024	1	0.7726100214783446	-22.082391877280926	2885
ORTHO005368	1	0.7726312526298423	-21.659117848384064	2886
ORTHO008432	1	0.7726715101444266	-22.71616814161221	2887
ORTHO008312	1	0.7727006403585756	-22.952950583813017	2888
ORTHO008538	1	0.7727118532788604	-22.08277590051141	2889
ORTHO008325	1	0.7728091924041647	-22.006395500544595	2890
ORTHO008448	1	0.7728312030236354	-23.027145737720286	2891
ORTHO008376	1	0.7729089915670168	-24.63354665711387	2892
ORTHO008397	1	0.772923986226426	-22.10878401258352	2893
ORTHO008549	1	0.7729487053203487	-23.616624470285807	2894
ORTHO001730	1	0.7729563158265884	-25.557708101023778	2895
ORTHO008386	1	0.7729721847633269	-22.359644273753773	2896
ORTHO008429	1	0.7730139104241499	-22.293147751074144	2897
ORTHO005265	1	0.7730342604546587	-26.242148897824805	2898
ORTHO001924_1	1	0.7730390690459062	-23.987971475620267	2899
ORTHO001559	1	0.7731152446897357	-27.180930048576197	2900
ORTHO008324	1	0.7732154115829252	-21.71137282972115	2901
ORTHO008274	1	0.7732637724645122	-21.868095136131902	2902
ORTHO004149	1	0.7733223791033694	-23.091767466664816	2903
ORTHO004106	1	0.773347174003533	-25.777678288389627	2904
ORTHO007089	1	0.7733773720785379	-21.94777074595162	2905
ORTHO008401	1	0.7734659593474887	-21.696943970812203	2906
ORTHO005755	1	0.7734830852266037	-22.499479304305638	2907
ORTHO007309	1	0.7735142283588166	-21.672523647840244	2908
ORTHO006521	1	0.7735495679242321	-22.24838735318013	2909
ORTHO008333	1	0.7736148468555991	-22.20142699684924	2910
ORTHO005094	1	0.7736262121855556	-24.054031474448383	2911
ORTHO008368	1	0.7736979711510166	-21.334381993322562	2912
ORTHO006326	1	0.7737398697817928	-22.289871838638877	2913
ORTHO008302	1	0.7738160284712798	-20.916374082533075	2914
ORTHO008332	1	0.7738160284712798	-20.916374082533075	2915
ORTHO005445	1	0.7738348692047805	-22.999278546910805	2916
ORTHO004052	2	0.7738498514628684	-23.774678457128008	2917
ORTHO008398	1	0.7738824480805253	-20.771672110566936	2918
ORTHO008451	1	0.7738824480805253	-20.771672110566936	2919
ORTHO008298	1	0.7738824480805253	-20.771672110566936	2920
ORTHO008290	1	0.7738824480805253	-20.771672110566936	2921
ORTHO008367	1	0.7738824480805253	-20.771672110566936	2922
ORTHO008341	1	0.7738824480805253	-20.771672110566936	2923
ORTHO008393	1	0.7738824480805253	-20.771672110566936	2924
ORTHO008292	1	0.7738824480805253	-20.771672110566936	2925
ORTHO007107	1	0.7739069188533473	-23.140824434280844	2926
ORTHO004127	1	0.7739229389101764	-23.48070679761573	2927
ORTHO007062	1	0.773926064457683	-21.2728830025786	2928
ORTHO008375	1	0.7740313989815384	-22.45591892360775	2929
ORTHO003837	2	0.774058897509738	-23.36012294467848	2930
ORTHO004596	1	0.7742173536401858	-22.428025077153826	2931
ORTHO006230	1	0.7742730686905029	-22.365226776859014	2932
ORTHO005480	1	0.7743493816596331	-22.55702946364926	2933
ORTHO001670	2	0.7743869339509795	-25.670620140005234	2934
ORTHO007331	1	0.7744216713222496	-20.970378468449887	2935
ORTHO007173	1	0.7744377742182835	-21.20944395423693	2936
ORTHO003310	1	0.7745270876204158	-24.278895667283226	2937
ORTHO005559	1	0.7746195802515699	-23.664248680484867	2938
ORTHO007129	1	0.7746490290515344	-21.35763249449562	2939
ORTHO003145	1	0.7746709625409578	-23.857586218013026	2940
ORTHO004322	1	0.7746891200545839	-24.41323393245552	2941
ORTHO001008	1	0.774785418000949	-27.835274312655777	2942
ORTHO007294	1	0.7747913379509481	-21.749777837899586	2943
ORTHO003484	1	0.7749083579344429	-26.1321605975413	2944
ORTHO002490	1	0.7749194785398944	-26.89272726712552	2945
ORTHO006506	1	0.7750680120677128	-25.323233053623618	2946
ORTHO004044	1	0.775163894400891	-25.57047712471082	2947
ORTHO003556	1	0.7752034848902123	-23.092763503465953	2948
ORTHO004484	1	0.7753069862991002	-22.432567601562628	2949
ORTHO001991	1	0.7753366821767825	-27.22371438626477	2950
ORTHO005743	1	0.7753925826344329	-22.0296109070591	2951
ORTHO004701	1	0.7754594416146999	-22.878761672773376	2952
ORTHO006540	1	0.7756520359757683	-22.845193078463108	2953
ORTHO004285	1	0.7757534686157034	-25.258370432008633	2954
ORTHO005770	1	0.7760009249618228	-22.32622214429989	2955
ORTHO003283	1	0.7761404899910419	-23.432086959066243	2956
ORTHO003602	2	0.7762124290108203	-24.517700988413765	2957
ORTHO007194	1	0.7762266851074507	-22.391699921340283	2958
ORTHO001481	1	0.7762656262753811	-29.06738810978859	2959
ORTHO004152	1	0.7763314339656039	-24.140864472298485	2960
ORTHO006104	1	0.7763933336820515	-21.521616459547772	2961
ORTHO001146_1	1	0.7765461281397825	-23.272623175976168	2962
ORTHO005813	1	0.7766182245558299	-23.7283832582479	2963
ORTHO004835	1	0.7768022588812883	-24.309153855200694	2964
ORTHO006715	1	0.7768540631604821	-24.455528800065988	2965
ORTHO005171	1	0.7768829342051452	-24.53682366399722	2966
ORTHO001901	1	0.7769722605105802	-25.560958947078536	2967
ORTHO001210_2	1	0.777044373358	-22.878490068712424	2968
ORTHO006477	1	0.7771158456599738	-22.875304182564495	2969
ORTHO003946	1	0.777261826435236	-23.908084836405067	2970
ORTHO005603	1	0.7772711687502116	-23.666413131692668	2971
ORTHO003159	1	0.7773364656118962	-22.430097635411578	2972
ORTHO006211	1	0.777344605545833	-24.304129650798615	2973
ORTHO004931	1	0.7773572995748912	-24.004063993827085	2974
ORTHO001332	1	0.7773762315155641	-25.59015207136562	2975
ORTHO006855	1	0.7774098333498797	-24.64200578597012	2976
ORTHO000343_2	2	0.7774509154727871	-31.183635380160375	2977
ORTHO002055	1	0.7776486521414124	-25.304339630720513	2978
ORTHO005314	1	0.7776604678055027	-22.044864056240176	2979
ORTHO006310	1	0.7777480890814765	-22.61751226052995	2980
ORTHO003960	1	0.7778875638958971	-26.209555009870208	2981
ORTHO004734	1	0.7779557893017697	-23.44994052869558	2982
ORTHO001784_2	1	0.7780708402022851	-24.272856800599914	2983
ORTHO001161_2	1	0.7781314916585811	-22.555031259121964	2984
ORTHO003792	1	0.7781680000354553	-25.208107484344822	2985
ORTHO004936	1	0.7783044215423384	-23.32811539789363	2986
ORTHO002992	1	0.7783334689334275	-24.837715456841362	2987
ORTHO006184	1	0.7784639935307041	-22.386233820318115	2988
ORTHO001918	1	0.7784949603633072	-26.51884609295697	2989
ORTHO004054	1	0.7785854686839544	-21.458105195686056	2990
ORTHO006092	1	0.7785907713510462	-23.54946942628662	2991
ORTHO006854	1	0.7786110577091948	-21.2636223956771	2992
ORTHO000319_1	1	0.7786547910155383	-29.770925248317887	2993
ORTHO000635	1	0.778682670589411	-30.799479597836285	2994
ORTHO002219	1	0.7787984563510258	-24.901851950924296	2995
ORTHO008174	1	0.7789066330126446	-22.703352115500817	2996
ORTHO007326	1	0.7789643695097501	-24.306074135089084	2997
ORTHO001234	1	0.7790372228946483	-26.287115459500487	2998
ORTHO007470	1	0.7790397635728047	-21.972396661327775	2999
ORTHO006726	1	0.7790866116425204	-22.622358490224336	3000
ORTHO006102	1	0.7791950889588247	-22.28492560227096	3001
ORTHO004591	1	0.7792080174815439	-23.176645951936518	3002
ORTHO006368	1	0.7792302617031477	-22.99824105963954	3003
ORTHO006960	1	0.779457455955493	-22.259314762004493	3004
ORTHO006823	1	0.7796468935146377	-23.30206793574081	3005
ORTHO008311	1	0.7797156434080519	-23.073994652865746	3006
ORTHO006174	1	0.7797504388616486	-22.276684365149016	3007
ORTHO002884	1	0.7797983536375527	-26.3082022028313	3008
ORTHO001126	2	0.7798315600329802	-26.258770345410966	3009
ORTHO006915	1	0.7798790483990466	-21.852845602689104	3010
ORTHO003615	1	0.7798930650891546	-22.85452426908499	3011
ORTHO007352	1	0.7799269246839388	-21.77805739511774	3012
ORTHO000923_2	1	0.7800454515088281	-23.54935271453905	3013
ORTHO003607	1	0.7800657050827025	-26.27838468310197	3014
ORTHO007149	1	0.7801075619527392	-21.854838567206542	3015
ORTHO000408_2	1	0.780132836959473	-24.32927647296233	3016
ORTHO005932	1	0.7801628653419814	-22.40276162726322	3017
ORTHO008459	1	0.7802027239143636	-22.056775427802688	3018
ORTHO007393	1	0.7802170876030919	-21.376582447075897	3019
ORTHO002373	1	0.7802193964580959	-23.683200113773484	3020
ORTHO007269	1	0.7803308845564533	-23.351253252743284	3021
ORTHO007235	1	0.780343765132365	-21.88396444386915	3022
ORTHO008296	1	0.7804458256667324	-21.537451281084113	3023
ORTHO005472	1	0.7804692220109225	-22.61813949293466	3024
ORTHO008520	1	0.780504229085268	-21.869547790672243	3025
ORTHO008315	1	0.7805127308167368	-21.587846913774307	3026
ORTHO008314	1	0.7805148170706394	-21.392787102812925	3027
ORTHO007396	1	0.7805404099294009	-22.269053501326816	3028
ORTHO006567	1	0.7805509314482247	-23.12683312160629	3029
ORTHO008430	1	0.7805927939090173	-21.310029120380666	3030
ORTHO002198	1	0.780672091383632	-28.124302100545755	3031
ORTHO005641	1	0.7806799382857701	-22.964011624404204	3032
ORTHO008329	1	0.7807889320897002	-21.095990679702687	3033
ORTHO003625	1	0.7808330260007131	-23.729918112153708	3034
ORTHO006445	1	0.7808542511492764	-23.387331031294174	3035
ORTHO008400	1	0.7809212914664099	-20.825056102975324	3036
ORTHO006076	1	0.7809282095671994	-21.279505666785823	3037
ORTHO006325	1	0.7810737407061893	-21.306977531225808	3038
ORTHO001790	2	0.7811895498509001	-26.43215772649284	3039
ORTHO003106	1	0.7813186259940973	-25.01246387116399	3040
ORTHO004691	1	0.7814322588504788	-25.244348977972322	3041
ORTHO002546	1	0.7814469481662046	-27.16397511529386	3042
ORTHO005152	2	0.7814691558357622	-24.282389041922976	3043
ORTHO006681	1	0.7815833337687191	-22.438499155022132	3044
ORTHO006519	1	0.7817836589792544	-25.33491477123049	3045
ORTHO006467	1	0.7818227646181802	-21.424464561277002	3046
ORTHO002619	1	0.7818774315648289	-26.15337704624856	3047
ORTHO004879	1	0.7819467585778724	-25.503484552033928	3048
ORTHO002259	1	0.7819559213315972	-27.3615021524577	3049
ORTHO000726_3	1	0.7819649995136441	-24.493883681541696	3050
ORTHO003187	2	0.7820923606345823	-27.121190261827838	3051
ORTHO006306	1	0.7821155743986408	-21.340317374747052	3052
ORTHO006246	1	0.7821551991741689	-24.56104891764566	3053
ORTHO001114	1	0.7821771807159267	-26.485944970725143	3054
ORTHO001733	1	0.7822712272972167	-26.67511657252132	3055
ORTHO005818	1	0.7823855464062619	-23.67007199345595	3056
ORTHO001747	1	0.7823929708944745	-26.297761222976888	3057
ORTHO005482	1	0.7824128366361887	-24.714330589293404	3058
ORTHO003381	2	0.7825656413854086	-24.402994099408502	3059
ORTHO002228	1	0.7826097549301491	-26.35487649842438	3060
ORTHO005730	1	0.7827051630817605	-21.501467915968707	3061
ORTHO001170	1	0.7827949133769078	-27.993022164507256	3062
ORTHO006581	1	0.782898559615744	-23.498613725530166	3063
ORTHO005639	1	0.7829918920167145	-21.970770874402543	3064
ORTHO002571	1	0.7832294936258614	-23.862391915922945	3065
ORTHO005599	2	0.7832682243944684	-22.841346079687284	3066
ORTHO001788	1	0.7832768887166978	-26.074220419112976	3067
ORTHO003653	1	0.7832795739446582	-24.611456363247864	3068
ORTHO008183	1	0.7833209104459847	-24.19341678149389	3069
ORTHO002519	1	0.7833319715314456	-25.937318109656815	3070
ORTHO001866	1	0.783367325264842	-25.76684238651639	3071
ORTHO000655	1	0.783452758479039	-30.010475400754714	3072
ORTHO002789	1	0.7836098384822557	-24.797032316748968	3073
ORTHO003384	2	0.7837457117487558	-23.334954362609825	3074
ORTHO005150	2	0.7837525906053189	-25.57671845989636	3075
ORTHO004116	1	0.7840958756230486	-24.19273044331037	3076
ORTHO003224	1	0.7840997244323819	-26.473544002469282	3077
ORTHO007225	1	0.7842045704329658	-23.986033578438718	3078
ORTHO002847	1	0.7842548526957582	-24.170526063023154	3079
ORTHO003555	1	0.7844538143121382	-26.5970419037857	3080
ORTHO001860	1	0.7844669999452082	-26.816459039201387	3081
ORTHO003783	1	0.7846600597965642	-23.26372921544897	3082
ORTHO003050	1	0.7846634707890001	-26.121570139734793	3083
ORTHO003180	1	0.7847013345727405	-25.550639925669987	3084
ORTHO003839	1	0.7847272318151606	-25.64357661890107	3085
ORTHO002188	1	0.7847972419858038	-24.0440673697068	3086
ORTHO001937	1	0.784797810852437	-25.044872378921845	3087
ORTHO003255	1	0.7849990906508615	-25.23911901380041	3088
ORTHO000501_1	1	0.7850647093333882	-30.471210350374445	3089
ORTHO002416	1	0.7850790536099574	-25.095287403131223	3090
ORTHO003175	1	0.7850845603601967	-25.3616244266151	3091
ORTHO001906	1	0.7853692177522262	-25.671618907950673	3092
ORTHO000515_2	1	0.7853919810958899	-25.8364838767982	3093
ORTHO000466_2	1	0.7857191993752759	-24.616219541686952	3094
ORTHO003454	1	0.7858395324345504	-24.832492739483737	3095
ORTHO001271	2	0.7860897912801833	-27.222447863722497	3096
ORTHO001864	1	0.7862440259214352	-27.18840808428558	3097
ORTHO003610	1	0.7862682376093215	-24.199363509206826	3098
ORTHO000330_1	1	0.7862768224680252	-30.525021095972974	3099
ORTHO002625	1	0.7863705644520307	-24.664333363026117	3100
ORTHO004254	2	0.7865498367881792	-21.8435963590947	3101
ORTHO004674	1	0.786879290995795	-25.715543146738845	3102
ORTHO000703_1	1	0.7868838955551288	-24.88390699464856	3103
ORTHO001240	1	0.7870436366492741	-27.578251878504698	3104
ORTHO006563	1	0.7870878827695129	-25.72563135536665	3105
ORTHO002567	1	0.7871354181109099	-27.52201536419008	3106
ORTHO005490	2	0.7871416857956595	-23.485038949353882	3107
ORTHO006351	1	0.7872069342540616	-25.994697483469224	3108
ORTHO002211	1	0.7872558667327794	-26.08714212443137	3109
ORTHO004124	1	0.7875344072501462	-24.446738069501446	3110
ORTHO005433	1	0.7876445577301132	-23.962179976721018	3111
ORTHO003613	1	0.7877380233198745	-25.414455469814683	3112
ORTHO004885	1	0.7879082139168943	-25.489328186246585	3113
ORTHO000639	3	0.7879645497180477	-31.13757404027397	3114
ORTHO005432	1	0.7880310342589549	-22.122314681486916	3115
ORTHO006409	1	0.7881199966714569	-22.397219466461678	3116
ORTHO004427	1	0.7881795921259972	-25.53632192699703	3117
ORTHO005344	1	0.7884365530170038	-23.179195953180734	3118
ORTHO000995_2	1	0.7884470273849866	-24.627413317573623	3119
ORTHO002258	1	0.7884674079322359	-26.449587216591308	3120
ORTHO000543_1	1	0.7885968355267651	-26.58381698818729	3121
ORTHO007642	1	0.7886053180599478	-24.589272193716095	3122
ORTHO008143	1	0.7886170962310013	-25.740621962142832	3123
ORTHO000915	1	0.7886416169366273	-28.832374454959357	3124
ORTHO003474	1	0.7887016499426103	-25.88065746742782	3125
ORTHO003980	1	0.7887398056030986	-25.655684717544588	3126
ORTHO002945	1	0.788865060491374	-25.42653003812597	3127
ORTHO003884	1	0.788929690517311	-24.996694618272436	3128
ORTHO003001	1	0.7891796092606834	-24.78307722149971	3129
ORTHO007432	1	0.7892462998554565	-20.971265470785696	3130
ORTHO001350	2	0.7892774720662354	-27.231146745475325	3131
ORTHO005893	1	0.7893400990304716	-22.714422788870785	3132
ORTHO001092_3	1	0.7894167109026867	-23.676215545109574	3133
ORTHO008105	1	0.7894682132272146	-23.968632174329535	3134
ORTHO006653	2	0.7894824265351315	-24.18396706156364	3135
ORTHO005216	1	0.7895572773839521	-25.577277017562967	3136
ORTHO002899	2	0.7895993342891845	-25.53634293192105	3137
ORTHO001920	1	0.7896080387117765	-26.258433346774176	3138
ORTHO007502	1	0.7896215160237716	-23.52844601615454	3139
ORTHO004605	1	0.7896314208166795	-26.015775621322007	3140
ORTHO008443	1	0.7896714476963866	-24.22037020601676	3141
ORTHO004060	1	0.7896766266971739	-24.656768917402147	3142
ORTHO000461_2	2	0.7897071113077404	-28.768713258456373	3143
ORTHO005120	1	0.7897079908206214	-23.682798192121332	3144
ORTHO005876	1	0.7897460484666738	-24.419057544629016	3145
ORTHO001576_2	1	0.7897521520405408	-24.62266252226725	3146
ORTHO005406	1	0.7897972577896565	-22.96727686912243	3147
ORTHO007500	1	0.7898088828481412	-24.371530769304364	3148
ORTHO003969	1	0.7898884406392448	-27.150572338800135	3149
ORTHO005773	1	0.7899040479324696	-24.466307409563697	3150
ORTHO008173	1	0.7899066040163586	-23.079041709675447	3151
ORTHO001357	1	0.7899840825363671	-28.014711684092962	3152
ORTHO002628	1	0.7900020420716326	-23.720953185642216	3153
ORTHO002806	1	0.7900832137043371	-25.040681881472853	3154
ORTHO002053	1	0.7901154592762566	-27.02188105776548	3155
ORTHO003524	1	0.7901375325391209	-24.799822887049512	3156
ORTHO004657	1	0.7901572960357984	-24.499745262400246	3157
ORTHO006483	1	0.7901592292645984	-26.036218120137868	3158
ORTHO006158	1	0.7901647695137051	-21.713595157107743	3159
ORTHO001444	1	0.7902227531939181	-29.84723401802154	3160
ORTHO005411	1	0.790247387859133	-24.053307312803977	3161
ORTHO005790	1	0.7902908979744312	-24.056721254922227	3162
ORTHO005754	1	0.7903000076878216	-24.50695694320278	3163
ORTHO004739	1	0.7903055333970876	-23.382245469812357	3164
ORTHO003492	1	0.7903559958958083	-24.566648313355955	3165
ORTHO005930	1	0.7904106360374014	-22.29619596261698	3166
ORTHO006478	1	0.7904108968592454	-25.492680570455494	3167
ORTHO001467	1	0.7904261719708425	-26.635083345788846	3168
ORTHO006023	1	0.7904337606742124	-25.179337107209783	3169
ORTHO007168	1	0.7904692539944376	-22.41837823993779	3170
ORTHO004983	1	0.790564752520061	-23.8149334249209	3171
ORTHO004023	1	0.790639041673669	-23.449019793417662	3172
ORTHO006129	1	0.7906524835568653	-23.553360967667338	3173
ORTHO003306	1	0.790683866251736	-24.094781915401178	3174
ORTHO001327	2	0.790783897502172	-27.114528134038444	3175
ORTHO002637	1	0.7907859144682629	-24.955022631024356	3176
ORTHO004147	1	0.7908153266867443	-24.992678453340844	3177
ORTHO004481	1	0.7908322243951669	-23.549481662770848	3178
ORTHO004854	1	0.7908979233638022	-25.305968547853883	3179
ORTHO006464	1	0.7909608690231741	-25.090669569775596	3180
ORTHO004769	1	0.7909687683572008	-21.431468577656307	3181
ORTHO006373	1	0.790969007842484	-24.199264809118915	3182
ORTHO003095	1	0.7910830800221261	-24.056549847831096	3183
ORTHO007335	1	0.7911385754227628	-20.87229776191127	3184
ORTHO004283	1	0.7912226292201112	-25.347438249531503	3185
ORTHO004574	1	0.7912386425186582	-24.312478574562068	3186
ORTHO001330	2	0.7912730307024245	-27.993000816917302	3187
ORTHO006263	1	0.7913043566747899	-23.589172132647846	3188
ORTHO006704	1	0.7913750138255221	-25.170966807499305	3189
ORTHO007852	1	0.791409405403333	-22.93386622721139	3190
ORTHO001072	1	0.7914111252587998	-28.481307364634457	3191
ORTHO004015	1	0.7914340879633873	-24.203187951065775	3192
ORTHO004071	1	0.7915344362670865	-22.40576228685364	3193
ORTHO002839	1	0.7915659826942015	-25.345823564275832	3194
ORTHO006973	1	0.7915805787585973	-23.67692480045328	3195
ORTHO006520	1	0.7916474161428555	-24.375916241738285	3196
ORTHO002262	1	0.7916614810753223	-26.927783035980124	3197
ORTHO004366	1	0.7918338355606089	-23.709753329065652	3198
ORTHO000374_1	1	0.7918563215629744	-29.746163038821237	3199
ORTHO001914	1	0.791858583650595	-25.606724932572128	3200
ORTHO004728	1	0.7918656923502684	-22.571063796135203	3201
ORTHO005685	1	0.7918686518524789	-23.556565156819616	3202
ORTHO005661	1	0.7920341061049431	-23.081749530357563	3203
ORTHO007003	1	0.7920438810685836	-24.8183301719225	3204
ORTHO005946	2	0.7921200366917567	-23.1710691463101	3205
ORTHO007659	1	0.7921321225627562	-22.429679949795236	3206
ORTHO005863	1	0.7921384125960099	-22.25914744047402	3207
ORTHO007020	1	0.7922212733791568	-22.396806054127605	3208
ORTHO005154	1	0.7923932409587813	-25.502251520727853	3209
ORTHO004970	2	0.792446323753896	-23.90838088151197	3210
ORTHO001554	1	0.7924623666590926	-27.50352281852401	3211
ORTHO006790	1	0.7924770035704304	-21.721987524300438	3212
ORTHO005820	1	0.7924885868620654	-22.15440162851372	3213
ORTHO003766	1	0.7925441365675175	-25.55758461495659	3214
ORTHO000396_2	1	0.7925576828525971	-27.660151095991054	3215
ORTHO002399	1	0.7925580205387788	-26.10409364023175	3216
ORTHO001926	1	0.7925892334446721	-25.412407327943786	3217
ORTHO004669	1	0.792604996085901	-24.127844441770822	3218
ORTHO007641	1	0.7926182846945851	-21.35751096086978	3219
ORTHO001037	1	0.792639486822921	-28.629315279649244	3220
ORTHO002483	1	0.7927045165682853	-26.401874533607497	3221
ORTHO006338	1	0.7927259334773457	-22.183431817398514	3222
ORTHO004841	1	0.7929015153474909	-22.790447249697564	3223
ORTHO002893	1	0.79295273583714	-26.94053590867746	3224
ORTHO005299	1	0.7929578857838546	-21.86539462361804	3225
ORTHO004573	1	0.7929735577792552	-23.08999843958586	3226
ORTHO005363	1	0.793036552818679	-24.575672392288382	3227
ORTHO004738	1	0.7930391937892685	-23.728203705206955	3228
ORTHO004434	1	0.793086115015416	-23.05519358250848	3229
ORTHO004237	1	0.7930869107885081	-24.76013993360203	3230
ORTHO007430	1	0.7930878221871264	-23.824146286512157	3231
ORTHO007589	1	0.7931598194061147	-21.919586721126908	3232
ORTHO006404	1	0.7931831841064955	-24.208718476680186	3233
ORTHO007439	1	0.7932180490226866	-23.32844290237176	3234
ORTHO001871	1	0.7932589130373192	-27.280273681639446	3235
ORTHO005611	1	0.7933255082881367	-21.879913706823448	3236
ORTHO004953	1	0.79335579690009	-23.383214215125186	3237
ORTHO004221	1	0.7933579497359278	-23.028488769628225	3238
ORTHO001021_1	1	0.7933622307656893	-26.201069464849567	3239
ORTHO000866_2	1	0.7933754494711637	-25.167592725163715	3240
ORTHO002984_1	1	0.7934683854394411	-24.570888532259005	3241
ORTHO004070	1	0.7935334338146758	-22.48281822476414	3242
ORTHO006886	1	0.7935712687830889	-22.358574280342005	3243
ORTHO002686	1	0.7935940208203954	-24.593943926761128	3244
ORTHO006926	2	0.7936147357106256	-21.380313663964742	3245
ORTHO006085	1	0.7936689415698898	-23.437982744218765	3246
ORTHO004533	1	0.7938746590806076	-28.208549452909008	3247
ORTHO001509	1	0.7939234012396774	-26.81081427840194	3248
ORTHO000377_3	1	0.7939507406565286	-29.89556751126299	3249
ORTHO000774	1	0.7939581923083507	-27.91539277768238	3250
ORTHO005548	1	0.7940106859710563	-22.124302994506788	3251
ORTHO005849	1	0.7942119677507037	-21.811868107685726	3252
ORTHO006872	1	0.7943488686885755	-22.197010777681804	3253
ORTHO004318	1	0.7943740822901983	-24.076628360505296	3254
ORTHO003744	1	0.7944086595719647	-24.701391928187505	3255
ORTHO006728	1	0.7945727666706779	-22.168336702359046	3256
ORTHO006207	1	0.794587976784773	-22.33344124315271	3257
ORTHO006236	1	0.7946510279474189	-23.043271113318596	3258
ORTHO004685	1	0.7947767607155424	-23.185754951533116	3259
ORTHO004083	1	0.7947774406762763	-25.279135904896815	3260
ORTHO001486_3	1	0.7948856457028337	-21.668685535264384	3261
ORTHO006718	1	0.7949618163847663	-22.088032528103522	3262
ORTHO005886	1	0.7949836725692656	-22.27550381008313	3263
ORTHO002854	1	0.7952696841784155	-24.291626732019125	3264
ORTHO004560	1	0.7953805602731842	-22.69487284958202	3265
ORTHO006103	1	0.7954560235758285	-21.639788997550323	3266
ORTHO005968	1	0.7955038192789273	-23.049107386493855	3267
ORTHO005704	1	0.7957581091644805	-23.448098756368985	3268
ORTHO000627_2	1	0.7958336731741167	-25.879374038008613	3269
ORTHO006111	1	0.7958669467423455	-22.07642068812386	3270
ORTHO004103	1	0.7958954102206106	-22.89470369924813	3271
ORTHO007291	1	0.7960307032875377	-22.556237650931454	3272
ORTHO005185	1	0.7960354775560948	-23.485595709635525	3273
ORTHO000753_1	1	0.7960604207461706	-23.914958400591736	3274
ORTHO003133	2	0.7961248288170341	-26.144118314618854	3275
ORTHO004752	1	0.7961734824644163	-23.534590677886946	3276
ORTHO000499_2	1	0.7962410954678332	-25.7681996394689	3277
ORTHO003765	1	0.7963913363483208	-25.166499901245853	3278
ORTHO008920	1	0.7963984884488403	-25.117659052066198	3279
ORTHO000837_2	1	0.7964051555879332	-26.123849710677923	3280
ORTHO004730	1	0.7966872498268045	-23.25162003337714	3281
ORTHO005895	1	0.7967492444614083	-23.933823637245943	3282
ORTHO004996	1	0.7967740806028367	-23.148174354703457	3283
ORTHO003097	1	0.7969076716846922	-24.551319469148265	3284
ORTHO004531	1	0.7971796935646572	-24.457695571302256	3285
ORTHO006768	1	0.7972148928491546	-22.255830849243566	3286
ORTHO000584_1	1	0.7973146390717027	-27.3973316029174	3287
ORTHO006343	1	0.7973549983428776	-25.63782048241874	3288
ORTHO006736	1	0.7973845688340266	-22.64963203344722	3289
ORTHO005652	1	0.7973897576508068	-24.44199240621906	3290
ORTHO005521	1	0.7975380166120908	-23.277111752508784	3291
ORTHO002822	2	0.7976594215900369	-25.396691253398295	3292
ORTHO000548_1	1	0.7976679057870845	-29.541047328714654	3293
ORTHO004991	1	0.7976829041275203	-23.381719913470985	3294
ORTHO002608	1	0.7978183855639126	-25.809434147055534	3295
ORTHO004388	1	0.7978364602796882	-22.768054923439735	3296
ORTHO007005	1	0.7979305808563477	-22.522476022912993	3297
ORTHO005078	1	0.7979900406729278	-24.061374424629772	3298
ORTHO008836	1	0.7980690295588714	-22.674351307720737	3299
ORTHO008756	1	0.7980987856813316	-22.607481081585817	3300
ORTHO002333	1	0.7981143169944249	-25.687257703394533	3301
ORTHO007351	2	0.7981520454450951	-22.94043674137934	3302
ORTHO008685	1	0.7982136422501149	-22.713466232690763	3303
ORTHO004209	1	0.7982162171990479	-23.47922423225559	3304
ORTHO008753	1	0.7983439639459406	-22.182170816640248	3305
ORTHO009009	1	0.7984017669224882	-22.34575581706921	3306
ORTHO008885	1	0.7984030550055108	-22.232511002618235	3307
ORTHO003156	2	0.7984746854871766	-23.891643210237795	3308
ORTHO002600	1	0.7985049912072557	-24.96950303449849	3309
ORTHO000466_1	1	0.798545048719727	-26.506610843695164	3310
ORTHO004990	1	0.7986172365392606	-23.9165275668517	3311
ORTHO001742	2	0.7986457794700973	-27.392948353241767	3312
ORTHO009026	1	0.7986609968871172	-21.85375306491308	3313
ORTHO005039	1	0.7987764277081801	-23.31434500358579	3314
ORTHO002661	2	0.7988716924400374	-24.077446036789972	3315
ORTHO004981	1	0.7988787353210701	-23.520290426042035	3316
ORTHO001869	1	0.7990040032106784	-26.225183237728068	3317
ORTHO007006	1	0.7990980976341125	-23.6544753137598	3318
ORTHO004024	1	0.7992119429724979	-23.299710644953628	3319
ORTHO002545	1	0.799402724121635	-25.440297590075037	3320
ORTHO007905	1	0.7994663220522402	-22.00309528918816	3321
ORTHO005347	1	0.7995807048596663	-22.509828050137035	3322
ORTHO001967	1	0.7996956965696104	-24.907920263957262	3323
ORTHO004599	1	0.7998609973117763	-23.928604566550785	3324
ORTHO002166	1	0.7998766926318274	-25.09225785489534	3325
ORTHO007546	2	0.7999758282240739	-21.73984492190243	3326
ORTHO002491	1	0.8000413170288169	-24.96290782958069	3327
ORTHO001910	1	0.8000436058307956	-27.159612375251097	3328
ORTHO004556	1	0.8000944517366472	-26.86445658387836	3329
ORTHO004899	1	0.8001700560346682	-23.417278544921995	3330
ORTHO000320_3	1	0.8002432926682348	-24.990678549601473	3331
ORTHO005173	1	0.800452865952962	-23.560098844855556	3332
ORTHO007440	1	0.8004809806935039	-22.484941565087563	3333
ORTHO006221	1	0.8005184429357578	-25.989536765563646	3334
ORTHO001781	1	0.8006705252953757	-26.321829868293204	3335
ORTHO004856	1	0.8007179127412402	-24.574697095766552	3336
ORTHO006951	1	0.8007813055933144	-21.838565852829035	3337
ORTHO007475	1	0.8008814574897649	-23.60033781458392	3338
ORTHO001200	1	0.800885118589826	-27.6733805281115	3339
ORTHO005587	3	0.8012546896452467	-22.240040547073892	3340
ORTHO004714	2	0.8013819475786641	-23.741023311353988	3341
ORTHO002444	1	0.8014101863632083	-25.947625383626065	3342
ORTHO005257	1	0.8014570975030078	-24.985908235037527	3343
ORTHO003832	4	0.8014809784980588	-22.425929463687616	3344
ORTHO002838	1	0.8015472923578797	-24.615280758720115	3345
ORTHO001416	1	0.8016486908968178	-29.63047715679368	3346
ORTHO001736	1	0.8016812560780854	-28.829150427187482	3347
ORTHO000643_2	1	0.8017097438204733	-26.359089105059777	3348
ORTHO004212	1	0.801745746924281	-23.90965907260908	3349
ORTHO001821	1	0.8019434048006564	-25.504745633234727	3350
ORTHO006138	1	0.8020016233787112	-24.642410106489567	3351
ORTHO004679	1	0.8020160776580434	-23.51347249949913	3352
ORTHO001396	1	0.8020311635909158	-26.415267561615458	3353
ORTHO005327	1	0.8022699592988335	-23.332473027280155	3354
ORTHO005502	1	0.8022797698852872	-25.0998992484623	3355
ORTHO001510	1	0.8023715582804088	-29.19505788349456	3356
ORTHO007810	1	0.8023765975425646	-21.952463650221127	3357
ORTHO000936	1	0.8024519068948528	-29.04370960450957	3358
ORTHO004193	1	0.8025532361333825	-25.008287420334913	3359
ORTHO004281	1	0.8026945253451665	-23.0310041565371	3360
ORTHO004629	1	0.802708640337076	-24.72106940671179	3361
ORTHO003216	1	0.8027294155867293	-24.35406363175437	3362
ORTHO001925	1	0.8029199113442183	-27.69301072098456	3363
ORTHO002699	1	0.802921208988868	-27.34063860437641	3364
ORTHO002197	1	0.8029943445029184	-27.819524044071844	3365
ORTHO000897	1	0.8030006974701251	-30.509774269166293	3366
ORTHO006155	1	0.8030155660343781	-23.744999275603472	3367
ORTHO005720	1	0.803036858225696	-22.44317721284289	3368
ORTHO000627_1	2	0.8030856740137446	-24.784070095881834	3369
ORTHO003670	1	0.8030986963470864	-24.48866898161243	3370
ORTHO006954	1	0.8033736037771457	-24.374716632163942	3371
ORTHO001993	1	0.8037034826701935	-25.597094095587536	3372
ORTHO004784	1	0.8037779884106481	-23.20129106260426	3373
ORTHO002689	1	0.8040549232741357	-26.768538460684056	3374
ORTHO005122	1	0.8041572737222467	-27.6980933557687	3375
ORTHO000274_1	2	0.8041632863152781	-32.798279589737845	3376
ORTHO000644	1	0.8041755892534366	-30.375131511547696	3377
ORTHO004593	1	0.8042495279805199	-24.77834187211	3378
ORTHO004550	1	0.8042674860946637	-22.66618929506255	3379
ORTHO004623	1	0.8043950180297377	-25.31079158818214	3380
ORTHO006839	1	0.8044261659260246	-23.369291749711486	3381
ORTHO004072	1	0.804653883393857	-23.109822205030618	3382
ORTHO004241	1	0.8046838899258988	-24.53384560463693	3383
ORTHO004572	1	0.8046858549086348	-23.555269544423993	3384
ORTHO000751_1	1	0.8046946411489106	-27.213294543959844	3385
ORTHO006590	1	0.8047433064202745	-23.379004511261734	3386
ORTHO005312	1	0.8047620399150925	-25.499868555297862	3387
ORTHO006038	1	0.8050544604213524	-21.60477708021987	3388
ORTHO005816	1	0.8051662647814782	-24.655426629329323	3389
ORTHO003054	1	0.805207733265861	-23.568014228062136	3390
ORTHO005538	1	0.8052132874963865	-24.10570796983488	3391
ORTHO005861	1	0.8053702107581753	-23.731275152974828	3392
ORTHO004134	1	0.8054870222337096	-22.402074013738808	3393
ORTHO001205	2	0.8055821068037092	-27.868518025333344	3394
ORTHO004850	1	0.8056324167468277	-25.820579140439573	3395
ORTHO004977	1	0.8056599886705531	-23.130759369258406	3396
ORTHO007550	2	0.8056726028266832	-23.812333009526338	3397
ORTHO006572	1	0.8056948032124387	-23.671553776717513	3398
ORTHO001765	1	0.8057729155010518	-25.80180763081469	3399
ORTHO002050	1	0.8059437209235079	-27.104339622903723	3400
ORTHO003334	1	0.8060236563101845	-23.553407037900232	3401
ORTHO005109	1	0.8060412524644881	-22.09561767635831	3402
ORTHO004364	1	0.8060636836387833	-25.562124785526645	3403
ORTHO006172	1	0.8060932944574838	-23.063443142153723	3404
ORTHO006290	1	0.8061885648403387	-23.982690858453843	3405
ORTHO004839	1	0.8062184500971049	-23.248441527321628	3406
ORTHO005864	1	0.8062611627626346	-26.057923010228613	3407
ORTHO005761	1	0.8064008231101941	-24.04409618342328	3408
ORTHO000314_2	1	0.8064121944896012	-24.196756578133844	3409
ORTHO006564	1	0.8064861411848679	-24.999439347253706	3410
ORTHO005867	1	0.806488720461294	-22.756072809464875	3411
ORTHO005954	1	0.806554607073189	-23.958793089262468	3412
ORTHO005293	1	0.8066147065405408	-24.441821346633557	3413
ORTHO006075	1	0.8067182659572555	-22.66851308928638	3414
ORTHO007896	2	0.8068645887534086	-21.328684737167872	3415
ORTHO007487	1	0.8069108753725722	-26.550736330727748	3416
ORTHO003161	1	0.8069109605681078	-26.555654365141642	3417
ORTHO006710	1	0.8070077891434005	-22.69072531868572	3418
ORTHO005784	1	0.8070816229671048	-25.665586850475712	3419
ORTHO005607	1	0.8071962977339356	-22.791257524368355	3420
ORTHO005662	1	0.8072490635621944	-25.624132423314542	3421
ORTHO006318	1	0.8072513087841999	-22.994035974333546	3422
ORTHO006436	1	0.8072755975728942	-22.277438264447245	3423
ORTHO002622	1	0.8073050035301131	-25.74544301877697	3424
ORTHO005775	1	0.8073629682800885	-23.428722712036233	3425
ORTHO006920	1	0.8074094683131523	-22.671855054515444	3426
ORTHO001242_1	1	0.8074318401226946	-22.697564628805946	3427
ORTHO006335	1	0.8074458424364928	-23.084874750758807	3428
ORTHO007176	1	0.8074620847329548	-24.656001642609755	3429
ORTHO001175	2	0.8075808662694326	-28.150134983619548	3430
ORTHO006755	1	0.8076078563609952	-24.20212080442826	3431
ORTHO006904	1	0.807643943372204	-22.805874200946153	3432
ORTHO007197	1	0.8076580840964902	-24.017698673402517	3433
ORTHO006261	1	0.8077983181535833	-24.12511930636702	3434
ORTHO000918_3	1	0.8079308277486884	-23.120947709939614	3435
ORTHO005139	1	0.8080778891525128	-22.75135112312862	3436
ORTHO005168	1	0.808092045141262	-21.95824923485071	3437
ORTHO007598	1	0.808096311223442	-22.838067353812942	3438
ORTHO002859	1	0.8081175420786865	-26.843566985401985	3439
ORTHO005577	1	0.8081227484697486	-23.644542264232342	3440
ORTHO005912	1	0.8082025726774793	-25.169987372030242	3441
ORTHO005581	1	0.8082449317856222	-24.3894533336635	3442
ORTHO006491	1	0.8083567244500763	-24.10205514175536	3443
ORTHO005913	1	0.808358239744493	-22.7592731505229	3444
ORTHO005691	1	0.8083637307686081	-23.59217228815198	3445
ORTHO006816	1	0.8083811342358219	-22.183378659336544	3446
ORTHO005413	1	0.8084051823606819	-22.615495707908696	3447
ORTHO005012	1	0.808429808084228	-25.10478183247414	3448
ORTHO004524	1	0.8084488912951837	-25.21457005317668	3449
ORTHO005902	1	0.8084703930071541	-22.487768677466036	3450
ORTHO001394_1	1	0.8085178111161788	-24.04342927121019	3451
ORTHO006721	1	0.808525477100588	-22.74381179694824	3452
ORTHO007035	1	0.8085278720145617	-21.771051400218553	3453
ORTHO006754	1	0.8085715083647104	-23.13655312736046	3454
ORTHO002352	1	0.8085811055850166	-27.857438267292213	3455
ORTHO006993	1	0.8086400287150751	-21.627992009617092	3456
ORTHO007078	1	0.8086460428099704	-22.95058658598784	3457
ORTHO006722	1	0.8087534433231612	-21.329183475330492	3458
ORTHO002626	2	0.8087871568604351	-26.021807037454714	3459
ORTHO006734	1	0.8088180924517808	-21.451737934028753	3460
ORTHO006945	1	0.8088334798551311	-21.903660889555976	3461
ORTHO005390	1	0.8088444536005832	-25.11804986990294	3462
ORTHO006932	1	0.8088944527657768	-22.458580768528982	3463
ORTHO007519	1	0.8089026635044299	-22.03547529804074	3464
ORTHO001226	1	0.8089227480545833	-29.54298565171922	3465
ORTHO007902	1	0.8089290338739397	-21.793571784138607	3466
ORTHO004426	1	0.8089574068338645	-23.92429331137415	3467
ORTHO002150	1	0.8089607459347236	-26.674315316964552	3468
ORTHO002645	1	0.8089846153116348	-25.322568919058867	3469
ORTHO008007	1	0.8089950291388533	-21.560579069579692	3470
ORTHO007798	1	0.8090895639132215	-23.899506869299387	3471
ORTHO005431	1	0.809110126784379	-23.940717545388054	3472
ORTHO006881	1	0.8091434078083848	-22.84713900635932	3473
ORTHO001120_1	1	0.8091520161676001	-24.36812846591669	3474
ORTHO002047_2	1	0.8092083616965264	-22.53039254732184	3475
ORTHO007968	1	0.8092274080535218	-21.973200908952467	3476
ORTHO006965	1	0.8092513121172291	-23.544330471570063	3477
ORTHO002820	2	0.8093134111692614	-25.21628224027076	3478
ORTHO008018	1	0.8093226840375976	-21.595343339802255	3479
ORTHO007906	1	0.8093284904683318	-21.47612237715378	3480
ORTHO007815	1	0.8093284904683318	-21.47612237715378	3481
ORTHO007888	1	0.8093981040969429	-21.331626816024745	3482
ORTHO007903	1	0.8093981040969429	-21.331626816024745	3483
ORTHO000984_2	1	0.8094131882127804	-25.504513484608484	3484
ORTHO006942	1	0.80949508511688	-21.640364207565167	3485
ORTHO003810	1	0.8095120094364074	-23.841033257301337	3486
ORTHO006892	1	0.8096413861769649	-22.009073088346963	3487
ORTHO007030	1	0.8096413861769649	-22.009073088346963	3488
ORTHO002298	1	0.809648757401051	-24.767056418353764	3489
ORTHO007824	1	0.8096636443511431	-21.637932634397238	3490
ORTHO007785	1	0.8096636443511431	-21.637932634397238	3491
ORTHO007846	1	0.8097197677111382	-21.49735238815537	3492
ORTHO005063	1	0.8097562687851119	-22.778512717671386	3493
ORTHO007886	1	0.8097672842962348	-21.49358646952641	3494
ORTHO006757	1	0.8097764939387961	-22.67376002448182	3495
ORTHO007612	1	0.809825520972337	-23.669998850692394	3496
ORTHO006582	1	0.8098513480096324	-22.834460707669667	3497
ORTHO000617	2	0.8098770995252861	-30.610251836346563	3498
ORTHO004110	1	0.8098807372440278	-23.11767073941968	3499
ORTHO006175	1	0.8099644638571174	-22.90998156566951	3500
ORTHO001550	2	0.8100073891132663	-27.25695497573243	3501
ORTHO005967	1	0.8103113857832043	-21.536048009133687	3502
ORTHO000755	2	0.8103152399920356	-30.482538420071382	3503
ORTHO002448	1	0.8104254385405594	-25.55947443296249	3504
ORTHO000837_1	1	0.8104934933346823	-25.18876039541232	3505
ORTHO004925	1	0.8105613296400648	-23.174948157566796	3506
ORTHO002465	1	0.8106162914713944	-25.755818235620026	3507
ORTHO004553	1	0.8106397135317522	-26.707410599005193	3508
ORTHO002461	1	0.8107568539074564	-25.367461324759205	3509
ORTHO003190	1	0.8112367675105082	-24.37727750074689	3510
ORTHO006968	1	0.8113287869546533	-21.817971620302014	3511
ORTHO006453	1	0.8113568393652292	-24.948936534820927	3512
ORTHO003953	2	0.8116475207525109	-25.652598509803358	3513
ORTHO002123	1	0.811809199820852	-26.351585386764082	3514
ORTHO003227	1	0.811921464665137	-24.34676417069661	3515
ORTHO003396	1	0.8119446006688179	-23.986833667292075	3516
ORTHO002890	2	0.8121958389012651	-25.529799027026705	3517
ORTHO004497	1	0.8123812809626372	-24.963780073911945	3518
ORTHO006147	1	0.8124422145959481	-23.53649175484828	3519
ORTHO004443	1	0.8127688466443087	-26.020707953819507	3520
ORTHO001238	1	0.8129967540015437	-28.509282754261537	3521
ORTHO004303	1	0.8130604302568731	-22.596434993617468	3522
ORTHO002347	1	0.8131368842103575	-26.111704021855573	3523
ORTHO003575	1	0.8132302982935447	-26.73189266993162	3524
ORTHO001371	1	0.8133486341407713	-28.157117536866764	3525
ORTHO001567	1	0.8133842857911431	-29.12256286255824	3526
ORTHO002474	1	0.81365040939663	-23.961581238211398	3527
ORTHO002052	1	0.8138195355801324	-25.361922354352245	3528
ORTHO002966	1	0.8139006856450647	-24.738590251926066	3529
ORTHO007496	1	0.8139665611174584	-24.668479868062533	3530
ORTHO000900_1	1	0.8140119496613768	-25.177561883907252	3531
ORTHO001098	1	0.81412329087636	-29.466496476471484	3532
ORTHO003177	1	0.8141661601462461	-25.54524925316518	3533
ORTHO002300	1	0.8143125729175079	-25.73421766847857	3534
ORTHO003910	1	0.8144199060745059	-25.58179272081778	3535
ORTHO002994	1	0.8144548084809162	-26.067270564851807	3536
ORTHO004260	1	0.8144640204042324	-26.39631023089308	3537
ORTHO002049	1	0.8144818716814668	-26.67141026353909	3538
ORTHO002043	1	0.8145704106110985	-25.353891343382575	3539
ORTHO006273	1	0.8145936372702691	-22.81057608305064	3540
ORTHO007474	1	0.8147518473927604	-22.820189102216926	3541
ORTHO006141	1	0.8148482748043475	-26.184223131259206	3542
ORTHO008512	1	0.8149018991801505	-24.047938910178004	3543
ORTHO002972	1	0.814934512059667	-27.079277824881213	3544
ORTHO004611	1	0.8150050072947097	-26.692919427675417	3545
ORTHO002704	1	0.8150290519482415	-25.796797217483117	3546
ORTHO002667	1	0.8151512904647191	-24.425868064145394	3547
ORTHO006235	1	0.8152214143822176	-22.439518074178682	3548
ORTHO000391_2	1	0.8152372945967102	-24.555017425776384	3549
ORTHO007782	1	0.8153815804778491	-23.81233178131002	3550
ORTHO006161	1	0.8154111034508236	-23.641685239645593	3551
ORTHO008035	1	0.8154537559695129	-22.28682037321996	3552
ORTHO005953	1	0.8154715287520828	-24.041160468768	3553
ORTHO005260	1	0.815590558630919	-25.10127947326105	3554
ORTHO006731	1	0.8156652787978876	-21.994766230883705	3555
ORTHO008357	1	0.8156927575313316	-22.35509111905071	3556
ORTHO007363	1	0.8157331640057219	-22.476925902092898	3557
ORTHO007800	1	0.8157420700994233	-23.93765828674058	3558
ORTHO007045	1	0.8157906696164177	-23.35618871356892	3559
ORTHO007649	1	0.8158031791681875	-24.01667501629675	3560
ORTHO000943_2	1	0.8158597914942824	-24.831232907573863	3561
ORTHO005707	1	0.8159558952356764	-25.483011323183316	3562
ORTHO006860	1	0.8159949425885473	-22.402558543963	3563
ORTHO002173	1	0.8160627748177496	-26.19064612871022	3564
ORTHO003771	1	0.8160767040110241	-25.57848747879247	3565
ORTHO003847	1	0.8161630085073164	-26.924033990277014	3566
ORTHO007949	1	0.8162449052905415	-23.193368055773938	3567
ORTHO006110	1	0.8162457426358581	-23.76452099287301	3568
ORTHO003111	1	0.8163476250933654	-25.305960185906198	3569
ORTHO005709	1	0.8163730577717051	-22.37448377469706	3570
ORTHO000551_1	1	0.8163759757851414	-22.607622385452004	3571
ORTHO002515	1	0.8163978959565762	-24.677330443680574	3572
ORTHO003468	1	0.8164216832404	-24.55656596718961	3573
ORTHO003147	1	0.8164940931845324	-23.99861264813533	3574
ORTHO007611	1	0.8165434078801662	-22.205002241897986	3575
ORTHO007590	1	0.8165713182769323	-22.717935174027627	3576
ORTHO007579	1	0.8167599166838375	-22.266092411651464	3577
ORTHO003269	1	0.8168142291191715	-23.423847820997644	3578
ORTHO004547	1	0.8169267445479969	-24.74078301420242	3579
ORTHO003981	1	0.8169342252491517	-24.842998951706214	3580
ORTHO007791	1	0.8169460775688936	-22.209824944050002	3581
ORTHO005075	1	0.8169602172287689	-23.441793139419445	3582
ORTHO006509	1	0.8170086914461259	-22.4959208120041	3583
ORTHO003119	1	0.8170402995209414	-23.39203730293689	3584
ORTHO006336	1	0.8170510524463575	-23.50110839997485	3585
ORTHO000358_1	1	0.8170959320931787	-31.126919502079073	3586
ORTHO000879	1	0.8171209474926613	-27.562656073691738	3587
ORTHO003230	1	0.8172346700171798	-26.960541530698357	3588
ORTHO005153	1	0.8172377265857764	-23.83318039958023	3589
ORTHO000811_1	1	0.8176912583635324	-24.965449369332354	3590
ORTHO001853	2	0.8176966432846984	-26.348221084476346	3591
ORTHO000946	2	0.81771537258632	-28.34581465619578	3592
ORTHO002065	1	0.8179522326309151	-24.647879676051286	3593
ORTHO003205	1	0.8180328172127082	-24.44928813968784	3594
ORTHO005609	1	0.8181481562627492	-23.93261016824122	3595
ORTHO003344	1	0.8182847568863398	-24.809905355994715	3596
ORTHO008377	1	0.8184210224426914	-23.732397619222546	3597
ORTHO004853	1	0.8184829254247125	-24.855346556545413	3598
ORTHO000849	1	0.8185449379702594	-29.00995961219386	3599
ORTHO002413	1	0.8185837548135005	-25.084457867098582	3600
ORTHO004032	1	0.818615671759454	-26.043337900470497	3601
ORTHO003797	1	0.8187044311669	-23.834685762180776	3602
ORTHO003154	1	0.8187448743201996	-26.703172749046292	3603
ORTHO004774	1	0.8188351469877849	-22.536512792295103	3604
ORTHO005470	1	0.8189442183809955	-27.357959986266536	3605
ORTHO005797	1	0.8189851486871098	-23.860071187337738	3606
ORTHO004460	2	0.8189866746334883	-22.416397559975493	3607
ORTHO003641	1	0.8189964613348703	-27.431255309283515	3608
ORTHO003940	1	0.819052211783465	-22.98853950371173	3609
ORTHO001039_1	1	0.8190633898168626	-24.881765635302436	3610
ORTHO005776	2	0.8190668124706868	-22.9325042363038	3611
ORTHO004726	1	0.8191341626028085	-24.55318502223295	3612
ORTHO005810	1	0.8192468549966839	-23.661673835701922	3613
ORTHO005304	1	0.819373719277336	-25.00710999668714	3614
ORTHO005177	1	0.8195212173657029	-22.77888675319869	3615
ORTHO000901	1	0.8196108670484229	-29.214873993388007	3616
ORTHO004125	1	0.8196298553793889	-26.65203875476993	3617
ORTHO004947	1	0.8196934379459634	-24.863678898190972	3618
ORTHO003751	2	0.819743965166715	-23.569383229140048	3619
ORTHO005020	1	0.819903549037579	-23.91531867741231	3620
ORTHO003952	1	0.8199087921562147	-23.665760268666673	3621
ORTHO005941	1	0.8199607289890554	-23.192286539133754	3622
ORTHO004881	1	0.8199821668214226	-23.391479726749125	3623
ORTHO001581	1	0.8200045144812717	-31.764318868896478	3624
ORTHO004259	1	0.820009094717807	-23.84781458186966	3625
ORTHO000680	1	0.8200196769319203	-30.932562250636256	3626
ORTHO006036	1	0.8200627474446761	-26.216586368699875	3627
ORTHO007330	1	0.820105489428568	-26.639359219591643	3628
ORTHO006684	1	0.8201163477210663	-24.28487241153813	3629
ORTHO002477	1	0.8202674404357981	-26.702519581308646	3630
ORTHO006395	1	0.8203516258405349	-23.205179672300023	3631
ORTHO006145	1	0.8204006767838553	-26.360639658870355	3632
ORTHO002508	1	0.8204544598794054	-26.465490521505938	3633
ORTHO006631	1	0.820497631815877	-22.951374020435853	3634
ORTHO006690	1	0.8205050894930881	-24.90657171056614	3635
ORTHO004391	1	0.8205327549132605	-23.943946517619995	3636
ORTHO008267	1	0.8205619310729572	-24.579033196959433	3637
ORTHO005798	1	0.8206512402891805	-25.592317514896866	3638
ORTHO004883	2	0.8206681880665808	-23.73623023710348	3639
ORTHO005983	1	0.8207171574229719	-23.765059701200045	3640
ORTHO005325	1	0.8207476807157418	-23.73624689864969	3641
ORTHO002949	1	0.8207678956943979	-25.129332686391013	3642
ORTHO006216	1	0.8208213726610566	-22.43968373170687	3643
ORTHO000970	2	0.8208685201511069	-29.202678748504287	3644
ORTHO006866	1	0.820902353108568	-24.627335535654005	3645
ORTHO007387	1	0.8209447961669912	-23.817709888969244	3646
ORTHO006267	1	0.8209576373032964	-23.683619386185345	3647
ORTHO006009	1	0.8210265885566085	-23.675256979149964	3648
ORTHO008492	1	0.8210274049811196	-23.996481983799928	3649
ORTHO006764	1	0.8211014590355523	-22.464666534551018	3650
ORTHO002741	1	0.8211532443942249	-24.625674808599893	3651
ORTHO006815	1	0.8212388637791208	-25.386403030392817	3652
ORTHO008305	1	0.8212710388086888	-23.2816299149326	3653
ORTHO007820	1	0.8212712441085998	-22.647307568402226	3654
ORTHO008439	1	0.8212938090277416	-23.33282039133679	3655
ORTHO000604_2	1	0.8212946141777123	-25.414837424051395	3656
ORTHO008628	1	0.8213015757013763	-25.38913064155251	3657
ORTHO000824	1	0.8213731507822305	-30.517052732552493	3658
ORTHO004542	1	0.8213863168872206	-23.759736740321	3659
ORTHO008020	1	0.821392384206003	-22.56579575652382	3660
ORTHO006539	1	0.8213969992769734	-22.61029168927168	3661
ORTHO000673	1	0.821397825652329	-32.73894821439905	3662
ORTHO005381	1	0.8214761335301112	-24.746160929000094	3663
ORTHO006086	1	0.8214826413619848	-24.820724224367396	3664
ORTHO006761	1	0.8214959495774783	-23.361812145109933	3665
ORTHO005558	1	0.8215182454385104	-23.700067707459617	3666
ORTHO008262	1	0.8215272011023905	-23.211483192808927	3667
ORTHO008115	1	0.8215623489748082	-24.238123672720626	3668
ORTHO005275	1	0.8215875487776051	-23.165940167194133	3669
ORTHO005240	1	0.8216002900283151	-24.26310491665278	3670
ORTHO006329	1	0.8216123221132136	-24.17203149657881	3671
ORTHO007648	1	0.8216285410345158	-24.433611476033867	3672
ORTHO007936	1	0.8216616726067132	-24.045359549344806	3673
ORTHO005552	1	0.8216955836621878	-22.901305099326912	3674
ORTHO001251	1	0.8216967740404986	-28.634338370308388	3675
ORTHO009052	1	0.8217065035572219	-25.89783544992457	3676
ORTHO001219_2	1	0.82172360847135	-25.170351682025355	3677
ORTHO008754	1	0.8217770835990745	-24.839386765229065	3678
ORTHO006819	1	0.821831300613822	-23.570367393314143	3679
ORTHO006822	1	0.8218444813267632	-26.079030791481223	3680
ORTHO005417	1	0.8218604152344972	-23.80316288858632	3681
ORTHO006615	1	0.8218755786110356	-23.898642109480253	3682
ORTHO006214	1	0.8218966529275182	-22.574858216724042	3683
ORTHO007962	1	0.8219361709534142	-23.461836759796334	3684
ORTHO008625	1	0.821938032218057	-24.465791676484276	3685
ORTHO006805	1	0.8219797798471147	-23.65108204504751	3686
ORTHO005533	1	0.8219855421144718	-24.510961673728644	3687
ORTHO007764	1	0.8219896545791964	-23.894308886290425	3688
ORTHO004432	1	0.8220347422076476	-22.894610897258083	3689
ORTHO008438	1	0.822042126831127	-22.251138489772206	3690
ORTHO004335	1	0.8220629899546904	-25.02715087965356	3691
ORTHO003790	1	0.8220949450129715	-23.909760482336097	3692
ORTHO008640	1	0.8221109056390231	-23.605649864085997	3693
ORTHO001608_1	1	0.8221275205216516	-24.34489865928561	3694
ORTHO006001	1	0.8221298063389977	-22.56219866905667	3695
ORTHO006029	1	0.8221405336399142	-22.86575140377795	3696
ORTHO000814	2	0.8221446670897413	-29.238887681248148	3697
ORTHO006686	1	0.8221473764714053	-23.818160319206672	3698
ORTHO006094	1	0.8221790960905597	-23.829169846529304	3699
ORTHO008951	1	0.822198557047323	-24.444998169342615	3700
ORTHO003873	1	0.8221992204774163	-24.74605080444165	3701
ORTHO008838	1	0.8222086325870337	-23.95954053160999	3702
ORTHO006732	1	0.8222115194418729	-23.04375033966785	3703
ORTHO001516	1	0.8222149003577652	-27.61379755442865	3704
ORTHO008609	1	0.822222406952885	-24.27662901124887	3705
ORTHO006959	1	0.8222238745013581	-22.714252838761382	3706
ORTHO008623	1	0.8222421446198389	-23.47947289202157	3707
ORTHO008755	1	0.8222518717225985	-24.99853955866819	3708
ORTHO007651	1	0.8222863380660389	-24.43129270155645	3709
ORTHO008630	1	0.82237876868328	-23.787579300807927	3710
ORTHO008819	1	0.8223898517407725	-23.826605728720903	3711
ORTHO008995	1	0.8224059684491465	-24.389518513848678	3712
ORTHO007937	1	0.8224076550262001	-22.68202559389568	3713
ORTHO008676	1	0.8224122318617736	-23.242663968738213	3714
ORTHO008817	1	0.8224331820579255	-22.88729024088084	3715
ORTHO008942	1	0.8224434470399178	-23.288385272374867	3716
ORTHO009027	1	0.8224462990600099	-23.868129910992547	3717
ORTHO008882	1	0.8224691709304978	-23.7816786312505	3718
ORTHO008615	1	0.8224706403905376	-23.977901046722533	3719
ORTHO007599	1	0.8224805504528981	-24.29764460562922	3720
ORTHO008646	1	0.8224935344140166	-23.682665270212848	3721
ORTHO006505	1	0.8225122836862183	-24.71117811181116	3722
ORTHO008747	1	0.8225347921149829	-22.9463096954572	3723
ORTHO007374	1	0.8225419763537101	-22.667680146560073	3724
ORTHO008023	1	0.822563490095098	-22.700767195561415	3725
ORTHO008300	1	0.8225781125556253	-22.820724535755392	3726
ORTHO006061	1	0.8225895494510385	-23.615286815703573	3727
ORTHO008668	1	0.8225898578939251	-23.33869715064504	3728
ORTHO007091	2	0.8225911257673314	-21.488053420343867	3729
ORTHO006408	1	0.822605495289259	-23.13847702383714	3730
ORTHO008657	1	0.8226113065778283	-23.4026842268603	3731
ORTHO008917	1	0.8226171803939897	-23.678803146979643	3732
ORTHO008408	1	0.8226185432927838	-22.87209160492294	3733
ORTHO008669	1	0.8226234994904423	-23.08784700027134	3734
ORTHO009023	1	0.8226310656314121	-23.5042329633993	3735
ORTHO008674	1	0.8226435401243332	-23.34843392004806	3736
ORTHO008629	1	0.8226470510455041	-23.440201571126135	3737
ORTHO008787	1	0.8226530223663976	-23.412538655917096	3738
ORTHO008858	1	0.8226640731780943	-24.812561033894955	3739
ORTHO007856	1	0.8226689525434434	-22.914904473048903	3740
ORTHO007971	1	0.8226954410771743	-22.30390828465284	3741
ORTHO000536_1	1	0.8227061542645606	-22.94329373591889	3742
ORTHO007787	1	0.8227185187684313	-22.712543962514136	3743
ORTHO008661	1	0.8227433380293484	-23.074196365910904	3744
ORTHO008860	1	0.8227485991296832	-24.535409169591013	3745
ORTHO008635	1	0.8227525225342021	-22.631030829109935	3746
ORTHO008270	1	0.8227540782180728	-22.57220600677596	3747
ORTHO008799	1	0.8227624433957926	-22.989006802018707	3748
ORTHO008649	1	0.8227672512754495	-23.364149897311297	3749
ORTHO008770	1	0.8227790362058391	-22.91110058160742	3750
ORTHO008967	1	0.8227845626864112	-23.120167131467984	3751
ORTHO008627	1	0.8227865780163525	-22.59235009766548	3752
ORTHO000395_2	1	0.8227991149621698	-22.646453056559828	3753
ORTHO004025	1	0.8228123577591425	-23.796538490569443	3754
ORTHO003129_1	1	0.8228142364626948	-24.14873865167196	3755
ORTHO007799	1	0.8228251878938727	-22.513547600079384	3756
ORTHO006128	1	0.8228355680774712	-22.019165285544297	3757
ORTHO008949	1	0.8228590141835564	-23.64761713974611	3758
ORTHO008927	1	0.8228733120745721	-22.856554983342427	3759
ORTHO008660	1	0.8228843077209672	-22.7013212833696	3760
ORTHO005956	1	0.8229092565753302	-24.651478561462454	3761
ORTHO007263	1	0.8229331663940666	-23.696899524213322	3762
ORTHO007828	1	0.8229382343571382	-22.629071845900327	3763
ORTHO006297	1	0.8229445601760078	-22.320160820431724	3764
ORTHO005793	1	0.822954248310855	-25.61213974954822	3765
ORTHO008667	1	0.822955924353091	-23.831190704923333	3766
ORTHO008614	1	0.8229572743624849	-23.11084713581573	3767
ORTHO008793	1	0.8229581685650559	-24.46912859795252	3768
ORTHO008619	1	0.822983780676402	-22.553980513243445	3769
ORTHO008918	1	0.8229910276991927	-22.803107986332947	3770
ORTHO007801	1	0.8229984883742533	-24.271496595859624	3771
ORTHO008842	1	0.8229990585323738	-22.831778547693975	3772
ORTHO009094	1	0.822999631747878	-22.5640013673064	3773
ORTHO006706	1	0.8230213561721954	-23.681535841301585	3774
ORTHO008837	1	0.8230294917547719	-23.042734855023586	3775
ORTHO007560	1	0.8230357335663349	-24.322419272987027	3776
ORTHO008416	1	0.8230365628824539	-22.108175332206002	3777
ORTHO008449	1	0.8230365628824539	-22.108175332206002	3778
ORTHO004053	1	0.823058273631536	-24.445949246198595	3779
ORTHO008811	1	0.8230631125447125	-22.80444125790864	3780
ORTHO008643	1	0.8230643338762053	-22.2903735421725	3781
ORTHO008863	1	0.8230842958040638	-22.205111694677193	3782
ORTHO008751	1	0.8230862535861254	-24.73432713644224	3783
ORTHO008626	1	0.8230888226589336	-23.476258534156184	3784
ORTHO001447_2	1	0.823092138150345	-22.632292166842134	3785
ORTHO008966	1	0.8231003830089646	-22.791803551039077	3786
ORTHO007890	1	0.8231049754688979	-22.100452779457203	3787
ORTHO009098	1	0.8231195777741828	-22.502969757646678	3788
ORTHO008673	1	0.8231230450777056	-22.05069750278636	3789
ORTHO007826	1	0.8231361788895808	-23.32338628494447	3790
ORTHO008869	1	0.8231645081103809	-22.74284848434244	3791
ORTHO007786	1	0.8231661547854031	-22.196649147833757	3792
ORTHO007663	1	0.8231688466115631	-22.184976659903285	3793
ORTHO007829	1	0.8231698585895267	-22.0024441253906	3794
ORTHO008897	1	0.8231795926925926	-22.263271495579787	3795
ORTHO004917	1	0.8232019125708302	-23.56594184350612	3796
ORTHO008632	1	0.823221621140817	-21.94658894067838	3797
ORTHO000344_2	1	0.8232302819799687	-32.09078179460893	3798
ORTHO007806	1	0.8232316865968992	-22.58187287415398	3799
ORTHO008748	1	0.8232361365616174	-22.624871273241215	3800
ORTHO002023_1	1	0.8232402446837606	-22.987946456056033	3801
ORTHO000322_2	1	0.8232526266430158	-23.14945403691332	3802
ORTHO007760	1	0.8232823910731338	-22.851661154261492	3803
ORTHO008933	1	0.8232985177358443	-23.906457515428855	3804
ORTHO007153	1	0.823300469786717	-22.810377079944065	3805
ORTHO009051	1	0.8233038723758177	-22.446538553824134	3806
ORTHO009015	1	0.8233113862238365	-22.606032121429774	3807
ORTHO009036	1	0.8233113862238365	-22.606032121429774	3808
ORTHO006053	1	0.823311429899523	-22.939048527078338	3809
ORTHO007853	1	0.8233148031945311	-23.6627707796571	3810
ORTHO008961	1	0.8233169370424884	-22.815879025921976	3811
ORTHO009012	1	0.8233302403133861	-22.53935718794799	3812
ORTHO009046	1	0.823333526640176	-22.689177753009336	3813
ORTHO008899	1	0.823334213867799	-22.520758733455313	3814
ORTHO008956	1	0.823337932623832	-22.54830296763836	3815
ORTHO009025	1	0.8233565060414175	-22.326062018176632	3816
ORTHO007844	1	0.8233606403420194	-22.536105619008417	3817
ORTHO001828	2	0.8233624137637632	-26.238601065666295	3818
ORTHO008910	1	0.823363987893772	-22.206860035371943	3819
ORTHO008930	1	0.823363987893772	-22.206860035371943	3820
ORTHO007753	1	0.82336884416759	-22.858334728914365	3821
ORTHO007933	1	0.8233976268862799	-23.072972985327414	3822
ORTHO003876	1	0.8234020616410751	-23.406657288279387	3823
ORTHO008878	1	0.8234050374223141	-22.433241422454117	3824
ORTHO008876	1	0.8234105325778093	-23.318783561315986	3825
ORTHO007924	1	0.8234146165362378	-22.324604379921382	3826
ORTHO008663	1	0.8234258080074125	-22.938260571153894	3827
ORTHO007615	1	0.8234336183918265	-22.5659106527234	3828
ORTHO008886	1	0.8234345456406629	-22.062456241480366	3829
ORTHO008841	1	0.8234345456406629	-22.062456241480366	3830
ORTHO008804	1	0.8234345456406629	-22.062456241480366	3831
ORTHO008788	1	0.8234345456406629	-22.062456241480366	3832
ORTHO008934	1	0.8234395002335378	-22.090569183001737	3833
ORTHO008894	1	0.8234395002335378	-22.090569183001737	3834
ORTHO009040	1	0.8234412048859527	-21.722269423174843	3835
ORTHO008671	1	0.8234412048859527	-21.722269423174843	3836
ORTHO008651	1	0.8234412048859527	-21.722269423174843	3837
ORTHO007771	1	0.8234605847856593	-23.768559281717792	3838
ORTHO008835	1	0.8234622286891372	-22.1027466212001	3839
ORTHO008906	1	0.8234622286891372	-22.1027466212001	3840
ORTHO006885	1	0.8234894002972736	-21.54578199595221	3841
ORTHO008845	1	0.8234909827150415	-22.27502710757441	3842
ORTHO008783	1	0.8234909827150415	-22.27502710757441	3843
ORTHO008959	1	0.8234909827150415	-22.27502710757441	3844
ORTHO007917	1	0.8234915891736713	-21.504072178998722	3845
ORTHO008834	1	0.8234931760071528	-21.97888926407926	3846
ORTHO006206	1	0.8235023167691177	-23.08600092369936	3847
ORTHO008043	1	0.8235280525533567	-23.88667260843768	3848
ORTHO008888	1	0.8235328693350571	-21.95834293448394	3849
ORTHO008807	1	0.8235328693350571	-21.95834293448394	3850
ORTHO008929	1	0.8235328693350571	-21.95834293448394	3851
ORTHO008874	1	0.8235328693350571	-21.95834293448394	3852
ORTHO005768	1	0.823533171097919	-23.752301589462718	3853
ORTHO008857	1	0.823558398798057	-23.741641105231597	3854
ORTHO007932	1	0.8235775001375809	-21.95442032000057	3855
ORTHO009103	1	0.8235951382191876	-22.03664027006224	3856
ORTHO008028	1	0.8236097885330977	-23.4225661673696	3857
ORTHO006799	1	0.8236152592149188	-22.044950266624976	3858
ORTHO006330	1	0.8236394492906469	-22.3158015277416	3859
ORTHO007758	1	0.8236404889687494	-21.49746005555301	3860
ORTHO009058	1	0.8236418862600421	-23.278135622489895	3861
ORTHO007314	1	0.8236513420376306	-24.39701062817613	3862
ORTHO008027	1	0.8236526939758297	-22.832147478949786	3863
ORTHO002476	1	0.8236587966029797	-26.269866976435804	3864
ORTHO008945	1	0.8236733640140097	-22.921523073662982	3865
ORTHO009003	1	0.8236807533047663	-21.87842230031708	3866
ORTHO009042	1	0.8236807533047663	-21.87842230031708	3867
ORTHO000937_2	1	0.8236807533047663	-21.87842230031708	3868
ORTHO008791	1	0.8236936446732563	-23.15765502331295	3869
ORTHO008798	1	0.8237025189850424	-21.793141410013305	3870
ORTHO008767	1	0.8237253015210109	-21.652535737644875	3871
ORTHO005904	1	0.823736846928372	-22.925603279977683	3872
ORTHO007594	1	0.8237451910481443	-22.580193190165282	3873
ORTHO009016	1	0.8237518245569815	-21.734020612216128	3874
ORTHO009049	1	0.8237518245569815	-21.734020612216128	3875
ORTHO009037	1	0.8237518245569815	-21.734020612216128	3876
ORTHO006844	1	0.823758610362056	-23.02535879668061	3877
ORTHO008889	1	0.8237726473468903	-21.648738407240955	3878
ORTHO008026	1	0.8238056262575982	-22.536480608159312	3879
ORTHO008749	1	0.8238110158164764	-21.494318548299674	3880
ORTHO008840	1	0.8238110158164764	-21.494318548299674	3881
ORTHO008847	1	0.8238110158164764	-21.494318548299674	3882
ORTHO008853	1	0.8238110158164764	-21.494318548299674	3883
ORTHO008915	1	0.8238110158164764	-21.494318548299674	3884
ORTHO008851	1	0.8238110158164764	-21.494318548299674	3885
ORTHO008764	1	0.8238110158164764	-21.494318548299674	3886
ORTHO008769	1	0.8238110158164764	-21.494318548299674	3887
ORTHO008768	1	0.8238110158164764	-21.494318548299674	3888
ORTHO008832	1	0.8238110158164764	-21.494318548299674	3889
ORTHO008822	1	0.8238110158164764	-21.494318548299674	3890
ORTHO009076	1	0.8238160566444385	-22.83311770875402	3891
ORTHO009067	1	0.8238244744739346	-22.23717347566095	3892
ORTHO003086	1	0.8238308384054079	-23.84674455866489	3893
ORTHO007632	1	0.8238593389872075	-22.382351409838513	3894
ORTHO007647	1	0.8238804277091196	-23.489454459218734	3895
ORTHO007864	1	0.8238889980448946	-23.437493806397732	3896
ORTHO007789	1	0.8239157353486041	-22.311193787555553	3897
ORTHO007626	1	0.8239403940626804	-22.487726403200927	3898
ORTHO007657	1	0.8239633044881632	-22.35586299391276	3899
ORTHO008005	1	0.8239804101004836	-21.932589832908366	3900
ORTHO007871	1	0.8239853956346272	-22.59192445916054	3901
ORTHO007593	1	0.8240020690486823	-23.376619540732865	3902
ORTHO000833_2	1	0.8240062701145959	-23.01975410749296	3903
ORTHO007822	1	0.8240317361355207	-21.664198660740823	3904
ORTHO007723	1	0.8240676910687929	-22.09306436302112	3905
ORTHO006763	1	0.8241353633766172	-22.922678680907048	3906
ORTHO007788	1	0.8241468514006455	-22.708820047063174	3907
ORTHO000419_2	1	0.8241494862348242	-23.403587441394894	3908
ORTHO009044	1	0.824238892554465	-22.039656541705792	3909
ORTHO005565	1	0.8242955317929619	-24.189719926699976	3910
ORTHO005339	1	0.8243416098116302	-23.931760637156994	3911
ORTHO005929	1	0.8243948826936034	-23.449919348753696	3912
ORTHO007808	1	0.8244064510662582	-22.008670146187026	3913
ORTHO005916	1	0.8244405202415339	-23.34429748325118	3914
ORTHO006152	1	0.8245132940168904	-24.16074114752378	3915
ORTHO006889	1	0.8245672136870799	-22.325740322248024	3916
ORTHO007823	1	0.8246359825219103	-21.682325540904497	3917
ORTHO000839_2	1	0.8246450530845507	-23.082542672243928	3918
ORTHO006745	1	0.8246717661647701	-22.896936902811948	3919
ORTHO007746	1	0.8247705655823452	-21.59867073022889	3920
ORTHO007759	1	0.8247705655823452	-21.59867073022889	3921
ORTHO007219	1	0.8247739599463466	-22.30437083375539	3922
ORTHO005819	1	0.8247834192148006	-22.873557151398312	3923
ORTHO000796	2	0.8248222423427096	-30.02855359152994	3924
ORTHO007755	1	0.8248251037078402	-22.05868615678357	3925
ORTHO000961	1	0.8249335706703512	-30.09263902607847	3926
ORTHO006511	1	0.8249754123483647	-21.999087812974576	3927
ORTHO004232	1	0.8250115815514412	-25.61100052851089	3928
ORTHO007986	1	0.8250420312597561	-21.98152173835898	3929
ORTHO001133_2	1	0.8251157310322087	-22.50824985705797	3930
ORTHO007908	1	0.8251386914017437	-21.482070962851612	3931
ORTHO004930	1	0.825295365021145	-23.942491994048627	3932
ORTHO007817	1	0.8253257101002239	-21.72930856985015	3933
ORTHO005410	2	0.8253554580152964	-25.625514797079372	3934
ORTHO003018	2	0.8254441519495836	-25.413389637578046	3935
ORTHO007323	2	0.8254559739311532	-22.216553487594204	3936
ORTHO000825	2	0.8255346724357204	-30.269715064181522	3937
ORTHO005688	1	0.8258306936988727	-22.135272857455718	3938
ORTHO000905_1	1	0.8258892946071252	-26.17590588819778	3939
ORTHO005536	1	0.8259458472609744	-23.743751421268612	3940
ORTHO001899	1	0.8260690590336256	-26.980488638352217	3941
ORTHO003545	1	0.8261412009341558	-25.968376782969617	3942
ORTHO005759	1	0.8263483080948034	-23.241966731758996	3943
ORTHO005456	1	0.8265582483161277	-25.813441089452674	3944
ORTHO002066	1	0.8266365429061376	-27.71145790936952	3945
ORTHO002368	1	0.8269619360213882	-25.178792363628546	3946
ORTHO001621	2	0.8270335211636703	-26.416813479313177	3947
ORTHO006552	1	0.8270582139151843	-25.236875855239905	3948
ORTHO002610	1	0.8271193369622181	-25.60297186652125	3949
ORTHO001531	1	0.8271450611012385	-27.534523733576904	3950
ORTHO003013	3	0.8272589254763834	-23.017633788233994	3951
ORTHO000827_2	1	0.8272878228476584	-25.41644186790851	3952
ORTHO000815	1	0.8273097570143636	-31.739538148583893	3953
ORTHO003521	2	0.8273732369419705	-27.39448592600224	3954
ORTHO002074	2	0.8273969952199839	-26.461149293877472	3955
ORTHO005229	1	0.8274265917018443	-23.923069134397434	3956
ORTHO006762	1	0.827527075623194	-23.736830034783942	3957
ORTHO006714	1	0.8275479776468881	-25.09292180469025	3958
ORTHO002167	1	0.8275881198880569	-25.601605492808893	3959
ORTHO001059	1	0.8276571151220171	-28.3184316856547	3960
ORTHO004972	2	0.827775648056133	-22.318959571579956	3961
ORTHO007200	1	0.8280034715611534	-23.531635330870483	3962
ORTHO001208	2	0.8280398010874234	-28.794952649795494	3963
ORTHO005828	1	0.8281114340460228	-22.69059169683956	3964
ORTHO003943	1	0.8281126582815065	-24.36862108567835	3965
ORTHO003388	1	0.8282188602027891	-26.352579741719786	3966
ORTHO003772	1	0.8283609317797729	-25.291237501851484	3967
ORTHO006165	1	0.8284646775249898	-24.691272932681787	3968
ORTHO005091	2	0.8285247359619083	-23.082905973042415	3969
ORTHO004723	1	0.8285265567687726	-25.222935644730764	3970
ORTHO007944	1	0.8286150338064514	-24.090574753633753	3971
ORTHO001375	1	0.8288448791590405	-29.3931262548975	3972
ORTHO007311	1	0.8288743043916676	-22.280866982998045	3973
ORTHO001530	1	0.8289680517590865	-29.034097408177804	3974
ORTHO001865	1	0.8290237315568271	-26.420751348979014	3975
ORTHO009072	1	0.8291870991132727	-24.847013567356772	3976
ORTHO000440_2	1	0.8291875682633935	-29.754323912334574	3977
ORTHO004267	1	0.8291983308178181	-26.32685606895038	3978
ORTHO008781	1	0.8293329925685409	-23.98562842332846	3979
ORTHO003008	1	0.8295384987719713	-26.930167554992114	3980
ORTHO009073	1	0.8295451521498041	-23.855846657955528	3981
ORTHO004976	1	0.8295524930210898	-26.29081954968523	3982
ORTHO007930	1	0.8296081853306722	-23.091490783665325	3983
ORTHO003088	1	0.8296308699085135	-24.138487680339477	3984
ORTHO001407	3	0.8296932113581276	-26.744007840183475	3985
ORTHO008820	1	0.829710666215529	-23.23667890861106	3986
ORTHO005873	1	0.8299019866462192	-24.86894461868636	3987
ORTHO007783	1	0.8300015856444295	-23.557370273667726	3988
ORTHO000309_2	1	0.830290688434729	-29.08752193036135	3989
ORTHO007796	1	0.8302951785067795	-23.578303202320715	3990
ORTHO004057	1	0.8303363162231865	-24.83750739007402	3991
ORTHO005840	1	0.8303434098400228	-25.07831645941085	3992
ORTHO003601	1	0.8306532792324701	-28.296516990673492	3993
ORTHO002843	1	0.8306892435202561	-23.945873826308897	3994
ORTHO003470	1	0.8307071823489482	-24.455715042409178	3995
ORTHO001657	2	0.830766819140496	-26.42950354585313	3996
ORTHO004265	1	0.8308053299023321	-24.108652337894988	3997
ORTHO003548	1	0.8310793152736462	-24.357993919720638	3998
ORTHO003343	1	0.8311336614300694	-25.381846501875362	3999
ORTHO007028	1	0.8311396627949496	-22.592151918441235	4000
ORTHO003571	1	0.8312909998734023	-24.32251135257754	4001
ORTHO001779	1	0.8312927864845422	-25.632293630505973	4002
ORTHO002594_1	1	0.8313562767390799	-23.969449862198577	4003
ORTHO003522	2	0.8317585139747017	-26.846849601567293	4004
ORTHO000789_2	1	0.8318538866108058	-25.62977252490392	4005
ORTHO003051	1	0.8319189377849979	-24.68846120049454	4006
ORTHO003225	1	0.8319384064555365	-26.17733494246615	4007
ORTHO003801	2	0.8320226082389773	-26.1736341626239	4008
ORTHO001134	1	0.832079211352366	-28.86201525902125	4009
ORTHO006938	1	0.832216377927095	-22.258847254520703	4010
ORTHO005989	1	0.8322254836204181	-24.899771848634074	4011
ORTHO002988	1	0.832284982264553	-25.83100376689183	4012
ORTHO003476	1	0.8323154916942568	-24.54320364557804	4013
ORTHO003985	1	0.8326412688768553	-25.625948617833032	4014
ORTHO003329	1	0.8326631196776461	-25.312094368549175	4015
ORTHO002160	1	0.83266967042994	-25.820588523862614	4016
ORTHO002665	1	0.8326756157725732	-23.48711410384006	4017
ORTHO005667	1	0.832676535339285	-26.498171648486462	4018
ORTHO006286	1	0.8326990232483378	-28.174849846482175	4019
ORTHO005660	1	0.8328655256729426	-24.03773027248552	4020
ORTHO002640	1	0.832968484244018	-27.875153022768203	4021
ORTHO007008	1	0.8329808218155714	-25.002859734370347	4022
ORTHO005188	1	0.8329864840016522	-25.214850837731767	4023
ORTHO006603	1	0.8330681952985706	-22.64048666345386	4024
ORTHO002482	1	0.8332301269772779	-25.2344828725444	4025
ORTHO006733	1	0.8333735750507899	-23.506998559637932	4026
ORTHO005230	1	0.8333823368770849	-24.67461020533564	4027
ORTHO004234	1	0.8334380561642272	-26.526821198131017	4028
ORTHO008960	1	0.8334407768998129	-23.81019133610156	4029
ORTHO004059	1	0.8335012713240337	-27.583312222896968	4030
ORTHO007957	1	0.833503427575102	-25.105491231816252	4031
ORTHO001062	2	0.8336680517713628	-29.13191772848137	4032
ORTHO008785	1	0.8337039172908949	-24.81972314056403	4033
ORTHO004017	1	0.8337503363703404	-25.387547851317656	4034
ORTHO004247	2	0.833809917125175	-24.464933064096456	4035
ORTHO006342	1	0.833847121858355	-24.203161760038494	4036
ORTHO002841	2	0.8338570183441304	-25.39725156231385	4037
ORTHO002156	1	0.8338958256063798	-26.860158133829714	4038
ORTHO006778	1	0.8339518937372498	-24.692007430626816	4039
ORTHO006863	1	0.8340120600917741	-22.50711259237205	4040
ORTHO000322_1	1	0.8340202757456548	-24.631011889591015	4041
ORTHO005796	1	0.8340925341372168	-23.504038084933367	4042
ORTHO003746	1	0.834178555718155	-26.336012375503298	4043
ORTHO006743	1	0.8345364737859328	-25.91177091389763	4044
ORTHO006573	1	0.8345848148384961	-25.193848792339402	4045
ORTHO005952	1	0.8346863260166417	-23.457271814063187	4046
ORTHO006919	1	0.834762472683534	-23.176323784383662	4047
ORTHO001142_1	1	0.8347686975031726	-26.433646726374963	4048
ORTHO006422	1	0.8347942083545689	-22.833210060657123	4049
ORTHO005493	1	0.8349427044410064	-24.19919088375667	4050
ORTHO004114	1	0.8350373064071595	-25.134116217939578	4051
ORTHO000776	2	0.835134655321149	-31.02476951646643	4052
ORTHO004298	1	0.8351466720551743	-25.037542365646612	4053
ORTHO006133	1	0.8352970769874922	-22.755364094767845	4054
ORTHO004179	1	0.8352977789501684	-25.176772097269264	4055
ORTHO005379	1	0.8354540017894175	-23.08696284027154	4056
ORTHO006551	2	0.8354814993174876	-23.187848323636025	4057
ORTHO002441	2	0.8356334805900041	-24.22490414311087	4058
ORTHO007605	1	0.8357024787167077	-23.482852898146955	4059
ORTHO005117	1	0.835729306005737	-26.951864677660435	4060
ORTHO004278	1	0.8358252379292762	-25.503784856336413	4061
ORTHO006364	1	0.8358495984615942	-24.88348130658034	4062
ORTHO002842	1	0.8358573519752343	-25.474974205995746	4063
ORTHO007196	1	0.8359240229175285	-22.544993100299056	4064
ORTHO006091	1	0.8359599832520925	-23.664566641887664	4065
ORTHO006411	1	0.8360063385727549	-22.128767654449184	4066
ORTHO007135	1	0.8360100383494344	-22.428681313786914	4067
ORTHO006859	1	0.836020159006522	-22.85793750047273	4068
ORTHO005806	1	0.8361644686892972	-22.53578286937271	4069
ORTHO003927	1	0.836244848739665	-26.35901988271639	4070
ORTHO006516	1	0.8362955755525467	-26.515227620369025	4071
ORTHO004014	1	0.8364129751671852	-25.296103720263527	4072
ORTHO004624	2	0.8367253781654934	-22.733489566164927	4073
ORTHO003016	2	0.8368011732270467	-24.530641000414555	4074
ORTHO007678	1	0.8368125621571695	-23.69355712638419	4075
ORTHO006514	1	0.8369298036360917	-22.082777034092924	4076
ORTHO006454	1	0.8370619997464819	-22.25677781253939	4077
ORTHO005481	1	0.837102879435305	-27.371402083360632	4078
ORTHO000772	1	0.8371432907100269	-30.95067656966254	4079
ORTHO003513	3	0.8371448824652864	-23.755915363065963	4080
ORTHO004016	1	0.8371956799234441	-26.01044661794245	4081
ORTHO005202	1	0.8373072068033388	-24.055332238710584	4082
ORTHO002579	1	0.8374192949326942	-26.059666009405177	4083
ORTHO005283	1	0.8374717555203334	-24.231569411552332	4084
ORTHO004277	1	0.8374961725943315	-24.11433396808558	4085
ORTHO005378	1	0.8376067727679256	-23.277519935101896	4086
ORTHO003814	1	0.8376458744465323	-23.3591443257694	4087
ORTHO001413	1	0.8377153400934388	-28.129064866165038	4088
ORTHO003458	1	0.8377676147403098	-23.316261019186108	4089
ORTHO001014_2	1	0.8378107375868973	-24.347431117818548	4090
ORTHO002420	1	0.8378869276631633	-25.53156526154213	4091
ORTHO005414	1	0.8379158254849487	-23.438798188470546	4092
ORTHO002788	1	0.8379449754467979	-25.627104578910735	4093
ORTHO002676	1	0.8379761996834307	-24.776618838603717	4094
ORTHO005911	1	0.8380399155564203	-23.19679839316643	4095
ORTHO004250	2	0.8380472541025709	-23.255956854427083	4096
ORTHO002611	1	0.8381437860500496	-24.52641993502137	4097
ORTHO004477	1	0.8382586230025829	-24.688457514931933	4098
ORTHO003398	1	0.8383921733086311	-25.24966644153521	4099
ORTHO004653	1	0.8385281654629473	-24.10815283250358	4100
ORTHO001749	2	0.8385628991316416	-28.388805248181452	4101
ORTHO006284	2	0.8387388876123884	-23.39646174434579	4102
ORTHO003614	1	0.8388961883499702	-25.408452461461497	4103
ORTHO006639	1	0.8389764285371485	-23.729186578965887	4104
ORTHO006747	1	0.8391411315356222	-25.640506835675314	4105
ORTHO005965	1	0.8392143450970799	-23.211271301734776	4106
ORTHO000355_3	1	0.8392352090661939	-27.116153753704644	4107
ORTHO005735	1	0.8392625737422811	-24.398913417789093	4108
ORTHO004140	1	0.8392680620903188	-23.844655272597247	4109
ORTHO001203_1	1	0.8394152172708113	-24.703219123930133	4110
ORTHO007476	1	0.8394508882618598	-24.43440083006094	4111
ORTHO007299	1	0.8395208643845936	-23.4094022088946	4112
ORTHO005765	1	0.8395964310866277	-26.492735298822563	4113
ORTHO005910	1	0.8397949594556073	-25.376793151380777	4114
ORTHO006877	1	0.8398481643639752	-23.876578339247118	4115
ORTHO000947	1	0.8399596421007579	-30.507394575283435	4116
ORTHO005133	1	0.8399626837741389	-23.94455384391523	4117
ORTHO005767	1	0.8400987100829841	-23.073126336088375	4118
ORTHO005465	1	0.840133996215855	-25.044554439952655	4119
ORTHO004929	1	0.8401359442391971	-24.070990702908716	4120
ORTHO009074	1	0.8401419610207291	-24.612240502411662	4121
ORTHO005073	1	0.8402149743161142	-27.656194196263744	4122
ORTHO006773	1	0.840349454328061	-23.607094676672205	4123
ORTHO004088	1	0.8403756214017499	-24.965017500512104	4124
ORTHO006179	1	0.8404207706479967	-23.032590630376834	4125
ORTHO005144	1	0.8404301751014979	-25.31827289597125	4126
ORTHO001161_1	1	0.8404331982146658	-23.898672128377466	4127
ORTHO003627	1	0.8405264210550141	-24.076222192015017	4128
ORTHO005783	1	0.8407198271885782	-22.277130377021734	4129
ORTHO002959	2	0.8408319445586486	-26.432043254438707	4130
ORTHO006501	1	0.8408638410986365	-22.899705571160208	4131
ORTHO006328	1	0.8408956688234583	-23.464984882979177	4132
ORTHO006994	1	0.8409739681699642	-22.45602769546112	4133
ORTHO007180	1	0.8409811686494095	-22.3502410804144	4134
ORTHO006321	2	0.8410389509228979	-22.240437103441995	4135
ORTHO008019	1	0.8410791919534633	-22.419764983670454	4136
ORTHO000973	1	0.8412204978675336	-28.73955563672208	4137
ORTHO005792	1	0.8412929772979376	-24.160005278293973	4138
ORTHO005727	1	0.8414053990243937	-22.57934323427709	4139
ORTHO007507	1	0.8415086484332015	-22.494583503406968	4140
ORTHO005724	1	0.8415468482738117	-24.77052586885566	4141
ORTHO006327	1	0.8418127975239853	-23.1292706935893	4142
ORTHO001849	1	0.8419075291538578	-26.013053202969875	4143
ORTHO000703_2	1	0.8420302425634586	-25.077592775800635	4144
ORTHO007257	1	0.8422675239003082	-21.97471667582789	4145
ORTHO005575	1	0.8425161869338705	-27.614269535695303	4146
ORTHO002623	2	0.8431233016594426	-26.364225089445892	4147
ORTHO003041	1	0.8431839010273556	-26.366012015956358	4148
ORTHO002813	2	0.8435258742370441	-24.743024046820665	4149
ORTHO002956	1	0.8435741328056271	-25.513946442375893	4150
ORTHO000532_2	1	0.843690664722052	-26.94040068263786	4151
ORTHO005145	1	0.8440259525614022	-25.364530483893834	4152
ORTHO003435	1	0.8443313692194225	-25.554126687244032	4153
ORTHO005786	1	0.8444536423799229	-25.37441492579961	4154
ORTHO003925	2	0.8444696384293179	-24.7771586120911	4155
ORTHO005829	1	0.8446012070708816	-23.42354279253725	4156
ORTHO005503	1	0.8446346778525123	-29.211256405172094	4157
ORTHO003591	1	0.8447192557243189	-23.928590273878452	4158
ORTHO006923	1	0.8447553431343018	-25.28161705683326	4159
ORTHO004857	1	0.8447774270256437	-23.21701407807269	4160
ORTHO006185	1	0.8448678175126361	-23.74875972607456	4161
ORTHO005249	2	0.8450354717071177	-23.948239203854026	4162
ORTHO001887	1	0.8451761665598598	-27.92446175465308	4163
ORTHO000309_1	2	0.8452149189951388	-28.270825806657946	4164
ORTHO005291	1	0.845215243445691	-25.693799394479385	4165
ORTHO000881	1	0.8453505114631561	-30.772129179421572	4166
ORTHO004792	1	0.8453611808272232	-25.466666044746887	4167
ORTHO000978	1	0.8453990476112165	-28.496968960352486	4168
ORTHO006604	1	0.8454193035976071	-25.30994806877762	4169
ORTHO000275_1	1	0.8454356850130827	-32.45737626494785	4170
ORTHO005047	1	0.8455170122955991	-28.387233243600974	4171
ORTHO004882	1	0.8455428158893326	-29.027838792004815	4172
ORTHO004614	1	0.8457411073229242	-25.372156304601823	4173
ORTHO004689	1	0.8459063517679509	-25.680520571338768	4174
ORTHO004968	2	0.8460014510699443	-26.76375307404052	4175
ORTHO001463	1	0.8460147730118355	-26.715054653434457	4176
ORTHO004378	1	0.8460335220844635	-25.346365958943192	4177
ORTHO001572	1	0.8460602804745331	-26.924078895937193	4178
ORTHO003737	1	0.8461654285792135	-25.854531759756743	4179
ORTHO005985	1	0.8462556009840226	-23.328472158911918	4180
ORTHO005561	1	0.8463584429957596	-24.676208625670068	4181
ORTHO000539_1	1	0.8464611020432701	-24.41406819591661	4182
ORTHO003965	1	0.8464856502585433	-29.072978817857443	4183
ORTHO006964	1	0.8466387041753025	-23.405203561682676	4184
ORTHO001388	1	0.8467258151391395	-28.98145663907933	4185
ORTHO000591_2	1	0.8468175768944983	-29.38133470589651	4186
ORTHO001230	2	0.8470687792449093	-28.252196736067884	4187
ORTHO003471	1	0.847158385736196	-23.588388867732718	4188
ORTHO005626	1	0.8471955295425413	-24.39693495980767	4189
ORTHO002558	1	0.8476202700990254	-25.856390814525	4190
ORTHO007406	1	0.8476679840079892	-23.506830278746193	4191
ORTHO002864	1	0.847675177281488	-26.23654283902573	4192
ORTHO002044	1	0.8477351171907119	-27.81071687738902	4193
ORTHO000263_3	1	0.8479045813154125	-27.768057254935105	4194
ORTHO002345	1	0.84792017607016	-25.54218255192688	4195
ORTHO005385	1	0.8479413539690024	-25.966368342417795	4196
ORTHO003496	1	0.8479567334641115	-27.372377689747886	4197
ORTHO008658	1	0.8479683335061381	-24.020879722530267	4198
ORTHO007302	1	0.8481376879548936	-22.36751731022985	4199
ORTHO001725	1	0.8481991488184488	-27.423765427290817	4200
ORTHO004299	1	0.8482775714968858	-23.720484854451943	4201
ORTHO003531	1	0.8485002521554211	-27.339536708211988	4202
ORTHO004035	2	0.8486339863982588	-23.987257797565864	4203
ORTHO006090	1	0.8487487357160811	-24.77366980271915	4204
ORTHO003128	2	0.8487804260749775	-23.440958149432717	4205
ORTHO001786	1	0.84927294421457	-27.264044222932096	4206
ORTHO001606	2	0.8493588429904171	-25.70329570217259	4207
ORTHO001395	1	0.8494855076901727	-26.918766731991457	4208
ORTHO006078	1	0.8496074781129976	-27.280700810882255	4209
ORTHO001552	1	0.8497565344333219	-27.68483457810284	4210
ORTHO003341	1	0.8498719193883507	-24.845360863914966	4211
ORTHO004062	1	0.8499588683318331	-23.126563092306096	4212
ORTHO003592	1	0.8499785804952075	-25.960165632091666	4213
ORTHO000371	2	0.8500079435279224	-33.53841057300279	4214
ORTHO005519	1	0.8500253306183256	-23.984975894022014	4215
ORTHO002183	1	0.8500301665593478	-27.034981648984747	4216
ORTHO006507	1	0.8501066581915907	-24.61043574511606	4217
ORTHO005940	1	0.8502960332757316	-24.705902593702863	4218
ORTHO003705	1	0.8503161157549824	-25.23273211858525	4219
ORTHO002148	2	0.8503370010848075	-26.09772868670294	4220
ORTHO004314	1	0.8506347433880717	-25.43862430534558	4221
ORTHO006498	1	0.8506961595041571	-24.652026335738707	4222
ORTHO005570	2	0.8506971449526649	-26.27640871267824	4223
ORTHO005564	2	0.8507667355463223	-25.225263597703933	4224
ORTHO001306	1	0.8508400216882989	-27.226304963492368	4225
ORTHO006537	1	0.851229798047539	-25.853977202416857	4226
ORTHO008417	1	0.8513111079269567	-26.75469990783202	4227
ORTHO005332	1	0.851480309719716	-24.78639675391091	4228
ORTHO001795_2	1	0.8515675480582605	-25.76656869543918	4229
ORTHO006655	2	0.8515908599533495	-24.296905192730144	4230
ORTHO004213	1	0.8515954339857791	-24.413774076517466	4231
ORTHO006678	1	0.851603383071255	-25.181134184687945	4232
ORTHO006252	1	0.8516304448237111	-25.703203838194366	4233
ORTHO006028	1	0.851698530756875	-26.24079579525178	4234
ORTHO005753	1	0.8517112104530297	-26.762960269230877	4235
ORTHO001124	1	0.8517482468602593	-27.035840297084935	4236
ORTHO006376	1	0.8517683688947016	-26.473850161783904	4237
ORTHO007353	2	0.8518403658375173	-23.82317590875384	4238
ORTHO008496	2	0.8518818426058117	-23.41218665917312	4239
ORTHO007167	1	0.8518907277490834	-25.084116658037846	4240
ORTHO008411	2	0.852141942889025	-22.45743137257457	4241
ORTHO005038	1	0.8522807556513494	-24.427022034676106	4242
ORTHO008015	1	0.8523104194720186	-22.65379493514228	4243
ORTHO005595	2	0.8523976432343066	-23.41880384187204	4244
ORTHO002012	1	0.8524128427373253	-27.440564579441013	4245
ORTHO005515	1	0.852480495557711	-23.823216318766253	4246
ORTHO003758	1	0.8525343447540511	-24.649388196601112	4247
ORTHO006424	1	0.8525554946496046	-23.7956952454859	4248
ORTHO007354	1	0.8527444616117847	-22.812025599446848	4249
ORTHO003530	1	0.8527609435250799	-24.328677752013427	4250
ORTHO002404	1	0.8527983486117335	-26.930196091111466	4251
ORTHO003091	1	0.8529801847211758	-27.651498727839925	4252
ORTHO005545	1	0.852997267848458	-25.424446828925596	4253
ORTHO006627	1	0.8531219468737751	-23.215394089449735	4254
ORTHO006341	1	0.8531556068130705	-22.95626574817392	4255
ORTHO006072	1	0.8532307482308318	-23.48109227442335	4256
ORTHO007179	1	0.8533290366726076	-25.01932372775483	4257
ORTHO004950	1	0.8533401139302096	-25.581096438116575	4258
ORTHO006891	1	0.8533794362732885	-23.25664056030351	4259
ORTHO007419	1	0.8534196375515172	-22.440268138933106	4260
ORTHO002242	1	0.8534636927714019	-26.093582462304752	4261
ORTHO004229	1	0.8535473197729035	-26.471825544628757	4262
ORTHO005263	1	0.853593742046867	-23.786148313932777	4263
ORTHO006554	1	0.8535981697108113	-23.373402927484705	4264
ORTHO008481	1	0.8536135435708657	-22.861774349945538	4265
ORTHO007479	1	0.8536555123264404	-22.275107705239577	4266
ORTHO004448	1	0.8536616403859677	-24.36811534705593	4267
ORTHO006468	1	0.8537184793413812	-23.41531204887001	4268
ORTHO006897	1	0.8538152083962021	-23.409655455051176	4269
ORTHO002873	1	0.8538585211711721	-25.662228662938336	4270
ORTHO008168	1	0.8538971625305911	-22.265218609463318	4271
ORTHO001701	1	0.854138878672443	-27.6584630567055	4272
ORTHO001709	2	0.854155523257116	-28.072688914030813	4273
ORTHO006291	1	0.8541740484663756	-22.722766330120272	4274
ORTHO005035	1	0.8543816825905999	-22.415961702914856	4275
ORTHO004095	1	0.8546270736207039	-24.25352125222431	4276
ORTHO004579	1	0.8546331941340429	-24.82974030314629	4277
ORTHO007382	1	0.8546465257644594	-22.14203702436616	4278
ORTHO002248	1	0.8547773963511759	-27.883896826674	4279
ORTHO001799	1	0.8548584937517808	-26.30574395291179	4280
ORTHO005843	1	0.8549873299920352	-24.178489852279377	4281
ORTHO003808	1	0.8550293514947864	-25.937777915891264	4282
ORTHO006634	1	0.8550513956168663	-23.428143316735195	4283
ORTHO005268	1	0.8550588381542207	-23.390600039078585	4284
ORTHO008083	2	0.8551147412786042	-22.27300403579049	4285
ORTHO005110	1	0.8551598192872824	-25.203384138102116	4286
ORTHO004548	1	0.8552007109781328	-25.74847777120627	4287
ORTHO000622_1	2	0.8552621334337333	-25.361397118273107	4288
ORTHO005319	1	0.8554359503232789	-26.027912430249273	4289
ORTHO007106	2	0.855465717191158	-22.551440433500478	4290
ORTHO004595	1	0.8555441643026147	-26.101605270996483	4291
ORTHO003588	1	0.8555697554741974	-25.10559382911631	4292
ORTHO001611	1	0.8555803614456694	-27.35394625795719	4293
ORTHO004218	1	0.8556195516972033	-24.027236966431293	4294
ORTHO005842	1	0.8556406212544184	-25.331377222225246	4295
ORTHO002005	2	0.8556467196134496	-26.030206103959504	4296
ORTHO003215	1	0.8557275645175166	-26.12891244860059	4297
ORTHO006450	1	0.8557794912869051	-21.90661174637722	4298
ORTHO003247	1	0.8558799539517481	-25.70741571917233	4299
ORTHO000525_3	1	0.8559464641433443	-24.836176580165354	4300
ORTHO008530	2	0.856114850371933	-23.10467651043888	4301
ORTHO004157	2	0.8561589328408867	-23.7280933904344	4302
ORTHO007342	1	0.8562002561728932	-23.65242702894795	4303
ORTHO006670	1	0.8562342065766171	-23.89076548430732	4304
ORTHO003679	2	0.8563323902133102	-24.978664998340975	4305
ORTHO006699	1	0.8563345397179627	-23.612667894184955	4306
ORTHO008527	1	0.8566460501775399	-23.060877270431384	4307
ORTHO000998	1	0.8566812726057518	-30.45292229946549	4308
ORTHO002771	1	0.856705602755784	-25.17386476128259	4309
ORTHO003136	1	0.8568406577566754	-25.169115859995035	4310
ORTHO001586	2	0.8568738200213702	-28.171023613105167	4311
ORTHO001913_1	1	0.8569114778761963	-25.907072027021595	4312
ORTHO002572	1	0.8571089060831841	-28.475593264994924	4313
ORTHO007383	1	0.8573516201346375	-22.533272966912406	4314
ORTHO007490	1	0.8573523025192763	-22.43027681844217	4315
ORTHO006870	1	0.8573593662311974	-24.32843330567288	4316
ORTHO001884	2	0.8574098104775293	-24.841159501228447	4317
ORTHO005080	1	0.8574438733223028	-27.754820150920263	4318
ORTHO005166	1	0.8575002413561332	-22.832999153836756	4319
ORTHO006553	1	0.8575233730794011	-25.394243253022005	4320
ORTHO007117	2	0.8576615876354788	-24.245900031740135	4321
ORTHO003131	2	0.8576891739366265	-25.5230616910987	4322
ORTHO006415	1	0.8577089756617445	-24.31735078589063	4323
ORTHO003830	2	0.8577806360926702	-25.90295493432538	4324
ORTHO006729	1	0.8579196682960659	-22.861215474005	4325
ORTHO008111	1	0.8579298159947174	-23.449470583844256	4326
ORTHO001798	1	0.8580190125004286	-26.210374916601438	4327
ORTHO003108	1	0.8582350323700153	-27.021636042211252	4328
ORTHO005306	2	0.858237529055114	-27.111342420780083	4329
ORTHO002659	1	0.8583343075363556	-27.10452330098267	4330
ORTHO006698	1	0.8583641707839111	-24.653652293888605	4331
ORTHO008152	1	0.8583998303577328	-23.77506457025814	4332
ORTHO008406	1	0.8585020953232587	-25.06628958157915	4333
ORTHO002100_1	1	0.8585151381166319	-25.834413468951883	4334
ORTHO008139	1	0.8586123075044607	-23.163782396288262	4335
ORTHO005507	1	0.8587680126947345	-23.09477475817184	4336
ORTHO003516	2	0.8588349347653966	-24.455119662783012	4337
ORTHO008534	1	0.8589232173367644	-23.89723544972717	4338
ORTHO000861	1	0.8589365726709838	-29.815765601418217	4339
ORTHO003450	1	0.858950957522081	-24.519920477846718	4340
ORTHO000288_1	1	0.85897059159296	-23.104248387634808	4341
ORTHO004446	2	0.8590581214641266	-23.311854560825108	4342
ORTHO002664	1	0.859293668143402	-24.20225712302518	4343
ORTHO005835	1	0.8594457055339395	-24.749622790021903	4344
ORTHO007346	1	0.8594500243483458	-22.515809494952077	4345
ORTHO007228	1	0.8594798152219496	-24.255362155994515	4346
ORTHO007282	1	0.8595291753378342	-22.77388772072634	4347
ORTHO006518	1	0.8595577709501674	-23.239363556419526	4348
ORTHO000801_1	1	0.859717365025136	-26.44495087450028	4349
ORTHO002835	1	0.8598324425480453	-25.223194735979565	4350
ORTHO001053	1	0.8599824766607953	-29.794172822776346	4351
ORTHO005877	1	0.8601062781576141	-25.309392043522223	4352
ORTHO002556	1	0.8603084322475703	-26.091909893186113	4353
ORTHO003568	1	0.8603640539508672	-25.31038311968297	4354
ORTHO001290	1	0.8605234651356376	-28.701665879683862	4355
ORTHO006532	1	0.8605894406616841	-27.354163450141964	4356
ORTHO003902	1	0.8606579137531953	-25.730308085363287	4357
ORTHO006375	1	0.860693412244729	-22.693580627659152	4358
ORTHO004721	1	0.8607194056791545	-23.82254708068687	4359
ORTHO001745	1	0.8607698032534594	-26.61393824368818	4360
ORTHO007007	1	0.860782944209288	-24.800806631556057	4361
ORTHO007893	1	0.8608342803338652	-25.25272822887695	4362
ORTHO005695	1	0.8608445530340113	-26.359665061473866	4363
ORTHO005155	1	0.8608540221855138	-26.672129621873488	4364
ORTHO003669	1	0.8609103174477334	-23.85687365922333	4365
ORTHO003908	1	0.8609125717512935	-24.571537077648298	4366
ORTHO005055	1	0.8609272494589782	-23.064532875897413	4367
ORTHO005272	1	0.8610393252585604	-26.90113308806478	4368
ORTHO003920	1	0.8610501846469908	-24.388134906547585	4369
ORTHO007259	1	0.8610883972618355	-24.148768487170567	4370
ORTHO003812	2	0.8611174636657779	-24.889456985768145	4371
ORTHO004096	1	0.8611772941599555	-24.900381696864006	4372
ORTHO003479	1	0.8611882496931385	-24.94807586318163	4373
ORTHO007765	1	0.8614660583976897	-26.716216011746994	4374
ORTHO004563	2	0.8614784307078426	-24.789897939065533	4375
ORTHO004631	1	0.8614810373436682	-24.669328300841457	4376
ORTHO007622	1	0.8615258345322715	-24.87320370379482	4377
ORTHO006400	1	0.8615465341150459	-23.96162114937367	4378
ORTHO005349	1	0.8615700923013755	-25.366525136309416	4379
ORTHO001071	1	0.8617316546996945	-27.580926120561852	4380
ORTHO003733	1	0.8617701149112319	-24.08019887601664	4381
ORTHO005302	1	0.8619686983831509	-27.382888118266475	4382
ORTHO007239	1	0.8619809046911948	-24.808308892842078	4383
ORTHO007238	1	0.8620429999603836	-24.58065649124626	4384
ORTHO008446	1	0.8621086665163091	-24.16478366247233	4385
ORTHO004085	1	0.8622385766445265	-26.939637233818345	4386
ORTHO008355	1	0.8622759311099705	-25.12318368457665	4387
ORTHO006074	1	0.8624600441034149	-24.10616302888899	4388
ORTHO007043	1	0.8625025733091306	-25.038419153837044	4389
ORTHO008778	1	0.8625268999923107	-23.90356745300326	4390
ORTHO008164	1	0.8625544767725865	-24.907729507987394	4391
ORTHO001363	1	0.8625912618105321	-28.951366145910246	4392
ORTHO009021	1	0.862607700148777	-23.785052568468366	4393
ORTHO008436	1	0.8626145634133532	-23.018987979006543	4394
ORTHO005030	1	0.8626363565992038	-23.198286421631195	4395
ORTHO007493	1	0.8626626077373514	-24.60425286860027	4396
ORTHO001665	2	0.8626737266888644	-27.090651479522506	4397
ORTHO007411	1	0.8626815764367609	-24.03939708840797	4398
ORTHO007392	1	0.8626959388622784	-23.863173575237486	4399
ORTHO008126	1	0.862734745140799	-25.92240914660656	4400
ORTHO003514	2	0.8627452864517046	-24.995849786366605	4401
ORTHO004719	1	0.8627971507095432	-25.0272360853437	4402
ORTHO007061	1	0.8628034222233119	-23.652476553865416	4403
ORTHO001248	1	0.8628219681677088	-28.72193168451539	4404
ORTHO008243	1	0.8628717291420962	-23.056021371575344	4405
ORTHO007792	1	0.8629727665047463	-23.756269634227845	4406
ORTHO007099	2	0.86297740254414	-24.493151516264927	4407
ORTHO003941	1	0.8629862879801713	-24.542554850435405	4408
ORTHO008442	1	0.8629968355917317	-23.533766977376477	4409
ORTHO007341	1	0.8630179571846341	-24.369122468236405	4410
ORTHO008248	1	0.8630283947605192	-22.48696760140273	4411
ORTHO008550	1	0.8630949063480567	-23.17312018519589	4412
ORTHO008473	1	0.8631024601106265	-23.263366208812908	4413
ORTHO008159	1	0.8631033964908881	-23.213856946958515	4414
ORTHO002282	1	0.8631042913657511	-27.75056141046587	4415
ORTHO008099	1	0.8631168393031026	-23.63392942052451	4416
ORTHO002774	1	0.8631338416871265	-28.10056322085561	4417
ORTHO008236	1	0.8631482637885303	-23.410419111101838	4418
ORTHO009213	1	0.8631520164135681	-24.02701607191198	4419
ORTHO007451	1	0.8631646347143878	-23.273418323310604	4420
ORTHO007258	1	0.8631668669740569	-23.481301425434506	4421
ORTHO009537	1	0.8632046449594402	-24.345004002439996	4422
ORTHO008118	1	0.8632091850000531	-23.05543785801465	4423
ORTHO006116	1	0.8632187151487631	-25.882332127216728	4424
ORTHO006418	1	0.8632276505276016	-24.48330247099706	4425
ORTHO006495	1	0.8632296589793238	-22.97124565090541	4426
ORTHO007616	1	0.8632541195551949	-24.261208357070814	4427
ORTHO008447	1	0.8632611535453414	-23.66270161699861	4428
ORTHO005212	1	0.8632920247501402	-24.46058609167611	4429
ORTHO007216	1	0.863325469387025	-24.070983828554088	4430
ORTHO008419	1	0.8633388317341757	-23.716267875200746	4431
ORTHO008445	1	0.8633870514442661	-22.705069421478303	4432
ORTHO003558	1	0.8634928982192611	-26.59959076038447	4433
ORTHO001354_2	1	0.8635025035776439	-23.27347197337362	4434
ORTHO008153	1	0.8635042848269705	-22.67820231546733	4435
ORTHO003281	1	0.8635087548236031	-25.66673655446201	4436
ORTHO007448	1	0.8635217823234127	-22.588643950183208	4437
ORTHO001282_2	1	0.8635336730514273	-22.907301018940412	4438
ORTHO008106	1	0.8635342659370903	-23.493278696450403	4439
ORTHO008080	2	0.8635440676667248	-22.92221476310179	4440
ORTHO006592	1	0.8635927227268033	-23.53803411757056	4441
ORTHO008176	1	0.8636011559807061	-23.134553532339705	4442
ORTHO008413	1	0.8636026478074733	-22.763192479952487	4443
ORTHO008351	1	0.8636026478074733	-22.763192479952487	4444
ORTHO008323	1	0.8636026478074733	-22.763192479952487	4445
ORTHO005636	1	0.8636624651184033	-26.453169375853523	4446
ORTHO008502	1	0.8636947013708748	-23.26296078309995	4447
ORTHO005708	1	0.8637065114882957	-24.849218098110672	4448
ORTHO007471	1	0.8637146299593766	-22.566558343689117	4449
ORTHO007280	1	0.8637154166559619	-23.889016566919558	4450
ORTHO004312	1	0.8637363093325288	-23.19061754756896	4451
ORTHO007143	1	0.8637540805437613	-25.26543586923846	4452
ORTHO005987	1	0.8638223984654236	-23.390367966917665	4453
ORTHO007979	1	0.863838931737025	-25.19695534093811	4454
ORTHO008342	1	0.8638424535366204	-23.00863660341504	4455
ORTHO000572_3	1	0.8638670087861074	-25.12900051317671	4456
ORTHO007150	1	0.8638922769686648	-24.49919658770686	4457
ORTHO005213	1	0.8639030265866731	-24.59802380497356	4458
ORTHO007410	1	0.8639052698653389	-22.254310185193233	4459
ORTHO006820	1	0.8640100884401499	-24.560808565010685	4460
ORTHO000863	2	0.8640303518512896	-29.233258723564553	4461
ORTHO008277	1	0.864092243690485	-22.244349903910724	4462
ORTHO007138	1	0.8641969957777571	-25.39735528391877	4463
ORTHO007148	1	0.864207823672008	-24.434698685320644	4464
ORTHO004672	1	0.8642352197265604	-25.64780317490766	4465
ORTHO004995	1	0.864244066675946	-22.606364504266768	4466
ORTHO008108	1	0.8643092970807071	-24.43829252258122	4467
ORTHO008504	1	0.8643316992994519	-24.491667349856957	4468
ORTHO006426	1	0.8643442824898169	-23.502826788621547	4469
ORTHO002215	1	0.8643673937410625	-25.97567050671103	4470
ORTHO005341	1	0.8643879385096634	-23.992604300108965	4471
ORTHO006878	1	0.8643950628259671	-24.286002428960202	4472
ORTHO005605	1	0.8644006866040641	-25.40914990120326	4473
ORTHO008476	1	0.8644500685947191	-23.685672316295772	4474
ORTHO008308	1	0.8645964712569324	-24.084283561832965	4475
ORTHO006831	1	0.8646168478910061	-24.076069732168143	4476
ORTHO008421	1	0.8646204091095229	-22.82016291121293	4477
ORTHO006480	1	0.8646261078166854	-22.93259297914066	4478
ORTHO008313	1	0.864662892539345	-23.615612443017987	4479
ORTHO005948	1	0.8646927780701488	-23.531483957172814	4480
ORTHO007288	1	0.8647292138912345	-23.36762027347671	4481
ORTHO008404	1	0.8647368144418147	-22.912518422044	4482
ORTHO005663	1	0.8647472791074678	-23.949393339607592	4483
ORTHO006239	1	0.8647543260390449	-24.648258251946505	4484
ORTHO001513	1	0.8647672574031532	-28.944405764458256	4485
ORTHO001705	1	0.8648062043396464	-28.915914637620354	4486
ORTHO008266	1	0.8648437637439897	-24.293048728728735	4487
ORTHO008276	1	0.8649432690243121	-22.444993564671712	4488
ORTHO008524	1	0.8649581071297552	-22.914882916709175	4489
ORTHO008170	1	0.8649974950751901	-22.646819449576476	4490
ORTHO008354	1	0.8650108035737085	-22.932227122857196	4491
ORTHO007128	1	0.8650643822960021	-24.076149135403774	4492
ORTHO008181	1	0.8651442138448336	-22.422697786912497	4493
ORTHO008491	1	0.8652064806325882	-22.572077079904826	4494
ORTHO007754	1	0.8652754494634222	-23.27402515139351	4495
ORTHO007839	1	0.8653109511945919	-23.604016343517284	4496
ORTHO007337	1	0.865324220617207	-22.460463161124057	4497
ORTHO008382	1	0.8653433192141025	-22.343261338766645	4498
ORTHO004612	1	0.8654627006762619	-26.093997822785518	4499
ORTHO003264	1	0.8654771793750201	-24.834603007772017	4500
ORTHO008359	1	0.8655345847935217	-22.131147762649057	4501
ORTHO000611	2	0.8656473210397536	-32.139913620800385	4502
ORTHO004942	1	0.8656647027182074	-23.683423224160613	4503
ORTHO005762	1	0.8657249419329539	-25.13695897031626	4504
ORTHO007059	1	0.8657702646426597	-22.596729040788965	4505
ORTHO007395	1	0.865890819104639	-22.24425587009122	4506
ORTHO002575	1	0.8659210852053791	-26.638210099197725	4507
ORTHO002075	1	0.8659984803385474	-26.270180148203778	4508
ORTHO007170	1	0.8660181016947633	-22.733206541069507	4509
ORTHO005058	1	0.8662328158206466	-24.671320464064376	4510
ORTHO007427	1	0.8664981006105529	-22.253381833701695	4511
ORTHO003958	1	0.8666296779151939	-25.22331655924076	4512
ORTHO003998	1	0.866754442913628	-24.916905933109778	4513
ORTHO004493	1	0.8667993537291144	-23.72941760570229	4514
ORTHO001446	2	0.866830612263303	-27.585068101570176	4515
ORTHO000841	1	0.8670152100971612	-31.672632110594705	4516
ORTHO002236	3	0.8674269320924801	-26.683951926519995	4517
ORTHO000555	1	0.8674687357026604	-32.345924735406435	4518
ORTHO002038	1	0.868133297861193	-26.848133943976848	4519
ORTHO006490	1	0.8682391685801611	-26.61320083643757	4520
ORTHO002133	1	0.8685182778524215	-26.69231503233595	4521
ORTHO004998	1	0.8685510450148458	-23.669526219773157	4522
ORTHO002851	1	0.8685614553559301	-25.556479285342245	4523
ORTHO006253	1	0.8686102815642982	-24.868499184267232	4524
ORTHO001196	1	0.8686304615418733	-28.282478118113158	4525
ORTHO007714	1	0.8686492332920016	-23.83642674871893	4526
ORTHO008805	1	0.8686765309460069	-24.11344498604078	4527
ORTHO007144	1	0.8686982824106565	-23.651938664774033	4528
ORTHO006062	1	0.8687339326859722	-24.03203709466349	4529
ORTHO008545	1	0.868841128188045	-25.15914300269276	4530
ORTHO001485	2	0.8689027364236425	-27.888391461796637	4531
ORTHO007682	1	0.8689102025658582	-24.341289934581713	4532
ORTHO000468_1	1	0.8691089093446078	-23.979909761069614	4533
ORTHO006901	1	0.8691385699165823	-23.053030693420737	4534
ORTHO008289	1	0.8693278181503297	-23.900443810885193	4535
ORTHO007187	1	0.8693721449340847	-23.788350360149092	4536
ORTHO008470	1	0.869465868328791	-23.79933064416621	4537
ORTHO008213	1	0.8695041754458351	-24.242220976910268	4538
ORTHO009204	1	0.8695054367561795	-23.67437709032715	4539
ORTHO005907	1	0.8695294861937746	-24.701926062441956	4540
ORTHO008356	1	0.869530183838535	-22.995573915715294	4541
ORTHO009378	1	0.8695354224270758	-23.51117142942921	4542
ORTHO006748	1	0.8695444081883258	-23.534894378935814	4543
ORTHO008345	1	0.8695543417221243	-23.10832609098969	4544
ORTHO009216	1	0.8695607755189447	-23.369382723595816	4545
ORTHO009176	1	0.8695934095553748	-23.555825490908195	4546
ORTHO007256	1	0.8696173103285012	-22.92146049044687	4547
ORTHO006344	1	0.8696230291550869	-23.172731467188992	4548
ORTHO007334	1	0.8696938323465023	-23.01127551350168	4549
ORTHO009195	1	0.8697116093285406	-23.192320714605945	4550
ORTHO009199	1	0.8697346867922444	-22.98670448943897	4551
ORTHO007376	1	0.8697754061212607	-23.499808773646176	4552
ORTHO008340	1	0.8698133378838658	-22.8172386036727	4553
ORTHO009684	1	0.8699342770518906	-22.57294137195217	4554
ORTHO008370	1	0.8699834914266779	-22.493367397167592	4555
ORTHO007492	1	0.8700340622175673	-23.437449199703938	4556
ORTHO007624	1	0.870074264149939	-23.508404552756023	4557
ORTHO008374	1	0.8700846145466383	-22.194585526826497	4558
ORTHO004246	1	0.8701383881988228	-27.4426044932922	4559
ORTHO008120	1	0.8701673467897193	-23.232429334820644	4560
ORTHO008244	1	0.8702145910940254	-22.600624597822055	4561
ORTHO007455	1	0.8702661193736546	-22.868318357659504	4562
ORTHO003253	1	0.8705499404397745	-26.072875345622553	4563
ORTHO005377	1	0.8706050669643762	-23.043672871492866	4564
ORTHO002340	1	0.8707494210267205	-26.244465919259596	4565
ORTHO003664	2	0.8708471481631904	-23.28983224942295	4566
ORTHO000908_1	1	0.8708802582811761	-26.781552012906527	4567
ORTHO004974	2	0.8709284591901757	-25.33325791291084	4568
ORTHO000527_2	1	0.8709645801762887	-27.33950760090866	4569
ORTHO005789	1	0.8715849955537018	-27.992913733737314	4570
ORTHO004645	1	0.8717252856259047	-25.676646518071998	4571
ORTHO005815	1	0.8721637388405419	-26.07291554818863	4572
ORTHO003035	1	0.8722163196953274	-28.155903562580903	4573
ORTHO002159	1	0.8722288690312598	-27.765945259186275	4574
ORTHO007002	1	0.8724349431684394	-25.07406228053763	4575
ORTHO004204	1	0.8724501736454909	-25.69066022696937	4576
ORTHO000325_3	1	0.8724790703431063	-25.534891802185456	4577
ORTHO001702	2	0.8725821879786626	-26.62020609805749	4578
ORTHO003211	1	0.8726286127888921	-25.824616275933394	4579
ORTHO003681	1	0.872660368681935	-24.95862215060373	4580
ORTHO003619	1	0.8727084983259071	-25.271931910800372	4581
ORTHO003061	1	0.87274634744755	-25.789883112333676	4582
ORTHO004425	1	0.8729286253855925	-25.945841757161134	4583
ORTHO000514_1	1	0.8730496590440276	-31.609967626385536	4584
ORTHO004129	1	0.8731405222820318	-23.873275927153784	4585
ORTHO002814	1	0.8731970968285322	-25.895451962863767	4586
ORTHO005123	1	0.8732086113710102	-23.69769349685736	4587
ORTHO000568	2	0.8733553905811732	-29.96177836330492	4588
ORTHO004135	1	0.8734441932438545	-26.529888791324595	4589
ORTHO003922	1	0.8734804809412591	-23.904168857703024	4590
ORTHO005725	1	0.8735091962767346	-26.040946827883424	4591
ORTHO006472	1	0.8735451919302681	-25.40019758881728	4592
ORTHO005621	1	0.8735650225111405	-26.1883080190723	4593
ORTHO003120	1	0.873600467549995	-26.405917393801193	4594
ORTHO003148	1	0.8737481479602098	-26.14947710939923	4595
ORTHO006093	1	0.873794775886762	-26.3690843275117	4596
ORTHO007433	1	0.8738120706554074	-23.75604475123302	4597
ORTHO005426	1	0.8738232893100378	-23.15071323453909	4598
ORTHO002204	1	0.8738400026553397	-29.36716207553201	4599
ORTHO006638	1	0.8738875720805417	-26.686058313036547	4600
ORTHO004675	1	0.8740235683476776	-25.08442045345099	4601
ORTHO004486	1	0.8740607750298868	-24.881380554613976	4602
ORTHO006608	1	0.8741270935264251	-24.27256461281796	4603
ORTHO000279_3	1	0.874150870692037	-24.531901755496254	4604
ORTHO001776	1	0.874155901904411	-29.07891467983265	4605
ORTHO005514	1	0.8741590389720622	-25.03438328281628	4606
ORTHO005573	1	0.8742075824847332	-24.65988226326839	4607
ORTHO003826	1	0.8742823128344668	-25.90508385054387	4608
ORTHO005568	1	0.8742894083318152	-23.649920278763368	4609
ORTHO005147	2	0.8743220692294889	-23.28100473725785	4610
ORTHO004136	1	0.8743247698004603	-27.380038509402056	4611
ORTHO004342	1	0.8743502446794413	-27.998150508766596	4612
ORTHO005408	1	0.8745703515119356	-24.484595270120227	4613
ORTHO009205	1	0.8746096615915155	-26.36094779971162	4614
ORTHO001921	1	0.8746743849667372	-28.872689966632237	4615
ORTHO007313	1	0.8747256054281664	-24.764440449085196	4616
ORTHO007389	1	0.8747318609600235	-25.56654914080323	4617
ORTHO001425	1	0.8747843446455348	-30.544437498631034	4618
ORTHO003573	1	0.8747977526746876	-25.452827672809942	4619
ORTHO007940	1	0.8748030822471871	-26.245980259499444	4620
ORTHO004638	1	0.8748104141490611	-24.850121334005042	4621
ORTHO006209	1	0.8748122511024115	-25.45343636336145	4622
ORTHO006543	1	0.8748340086217208	-23.164533414456304	4623
ORTHO003333	1	0.8748770050440735	-25.390711202063756	4624
ORTHO007139	1	0.8749412880522273	-24.71898255773757	4625
ORTHO000887_2	1	0.8749514201648166	-25.687805409761687	4626
ORTHO008670	1	0.8749575916499583	-25.272596271029208	4627
ORTHO007390	1	0.8750121086504341	-25.17262308509611	4628
ORTHO000391_1	1	0.8750364830501209	-24.156825659325204	4629
ORTHO004520	1	0.8751440649745498	-25.822243298625743	4630
ORTHO009212	1	0.8751445535363238	-25.738392572099993	4631
ORTHO005791	1	0.8751840717339159	-25.70851479607632	4632
ORTHO007772	1	0.8751893723371481	-25.035379154478374	4633
ORTHO005969	1	0.8751996575016439	-23.679731891803932	4634
ORTHO009463	1	0.8752148406353851	-26.71802032209646	4635
ORTHO009616	1	0.8752354213437231	-25.45849381176305	4636
ORTHO009171	1	0.8752459310965734	-25.39156761712224	4637
ORTHO006737	1	0.8752562275594254	-24.538822991244853	4638
ORTHO007033	1	0.8752633965163686	-22.85763908328134	4639
ORTHO008122	1	0.8752643106792163	-24.69980097600704	4640
ORTHO006910	1	0.875274235799367	-24.438123120061874	4641
ORTHO007872	1	0.8752762775269008	-24.1376919386203	4642
ORTHO000411	1	0.8752875244327512	-32.94222302759841	4643
ORTHO005013	1	0.8752899734425215	-23.760135129697964	4644
ORTHO009484	1	0.8753170486064891	-25.214371501829294	4645
ORTHO005495	1	0.8753212129759121	-25.333298623840037	4646
ORTHO009298	1	0.8753339792020117	-26.032772154767514	4647
ORTHO009181	1	0.8753357870125993	-24.954487150830005	4648
ORTHO009633	1	0.8753467050201924	-24.921307319576805	4649
ORTHO009641	1	0.875362422327454	-26.594553684442904	4650
ORTHO008000	1	0.8753915550215273	-24.54548813324956	4651
ORTHO007364	1	0.8754074810010044	-24.24547393765605	4652
ORTHO008293	1	0.8754105313373924	-24.99408729660102	4653
ORTHO007274	1	0.8754198773314472	-23.789360925812435	4654
ORTHO008318	1	0.8754216188516147	-24.929984496446803	4655
ORTHO006250	1	0.8754290904063157	-24.43240970482445	4656
ORTHO000331_1	1	0.8754337789484256	-25.251506745937334	4657
ORTHO007398	1	0.8754352999017293	-23.767806398382554	4658
ORTHO006535	1	0.8754356602113806	-26.370525550754518	4659
ORTHO009630	1	0.8754469329433848	-24.64733339467767	4660
ORTHO007982	1	0.8754512432607753	-23.778677422712608	4661
ORTHO009510	1	0.8754612632694184	-24.551620510061554	4662
ORTHO009483	1	0.8754644643683356	-25.659964293082737	4663
ORTHO009632	1	0.8754685883336597	-25.003234963170947	4664
ORTHO009192	1	0.8754949507401749	-24.375134627005938	4665
ORTHO009218	1	0.8754966211479505	-24.538334183369816	4666
ORTHO006262	1	0.8755003815626767	-24.96122260475199	4667
ORTHO008953	1	0.8755025811762953	-23.911501541327354	4668
ORTHO008360	1	0.8755073576579421	-27.52142931925378	4669
ORTHO008523	1	0.8755138627016711	-25.12637279995089	4670
ORTHO007869	1	0.8755154894204839	-23.279529392958754	4671
ORTHO009347	1	0.8755220138561884	-25.15995178178863	4672
ORTHO009185	1	0.8755299950272947	-25.359277941663517	4673
ORTHO000368_2	1	0.8755337330039461	-24.756370967697443	4674
ORTHO006911	1	0.8755359194949496	-25.36595987975703	4675
ORTHO009512	1	0.8755404527836661	-24.967877652602642	4676
ORTHO009180	1	0.8755542988696048	-24.50577171757463	4677
ORTHO009293	1	0.8755641996305551	-24.56711391285206	4678
ORTHO006917	1	0.8755675808915403	-24.613255311138598	4679
ORTHO007478	1	0.8755875449379169	-24.857861800004375	4680
ORTHO009202	1	0.8755893274485836	-24.185301274024656	4681
ORTHO006702	1	0.8755991938585644	-25.491059919885945	4682
ORTHO008110	1	0.875602026755151	-24.478219986556493	4683
ORTHO009373	1	0.8756067923332075	-24.16585442140829	4684
ORTHO004690	1	0.8756087730973683	-25.148107202446113	4685
ORTHO006051	1	0.8756239967603672	-25.039692886928304	4686
ORTHO009460	1	0.8756304701621909	-24.184345534732675	4687
ORTHO005457	1	0.8756371101986455	-24.420265083768296	4688
ORTHO008758	1	0.8756372107326328	-23.588001214119473	4689
ORTHO009355	1	0.875647753598733	-24.93116872886316	4690
ORTHO009420	1	0.8756550899557051	-24.412067364516943	4691
ORTHO007617	1	0.8756597118319042	-23.06818961985565	4692
ORTHO009453	1	0.8756622641470032	-24.93677440593926	4693
ORTHO002251	1	0.8756640881593718	-25.617440998004014	4694
ORTHO001653_2	1	0.8756684324115477	-24.124297309866016	4695
ORTHO009339	1	0.87567449725846	-24.603224421568935	4696
ORTHO002418_1	1	0.8756758226155507	-24.05559294076363	4697
ORTHO006442	1	0.8756775561988992	-23.578797406120852	4698
ORTHO009020	1	0.8756891739464345	-23.71640195573601	4699
ORTHO009381	1	0.8757053080439561	-24.204309451527408	4700
ORTHO009342	1	0.8757277520756739	-24.621218328451636	4701
ORTHO009207	1	0.8757358663719087	-23.594677517612382	4702
ORTHO009621	1	0.8757388763279502	-23.926126436042697	4703
ORTHO009457	1	0.8757521893490121	-23.547604570559017	4704
ORTHO000318_3	1	0.8757587065011803	-24.277985013258977	4705
ORTHO009452	1	0.8757780742806639	-23.89187247661168	4706
ORTHO009383	1	0.8757914321267719	-25.01470339894507	4707
ORTHO009005	1	0.8757928824604533	-23.265883888071688	4708
ORTHO009219	1	0.8758120607150425	-24.022589962738106	4709
ORTHO006841	1	0.8758181095624555	-26.013552132024603	4710
ORTHO008373	1	0.8758191464668541	-23.668714816895893	4711
ORTHO008338	1	0.8758211145617049	-25.77526379529978	4712
ORTHO009449	1	0.8758339208381436	-23.209467607092414	4713
ORTHO009478	1	0.8758364036136307	-23.527729290049106	4714
ORTHO009482	1	0.8758364036136307	-23.527729290049106	4715
ORTHO009585	1	0.8758452408057247	-23.737461602533415	4716
ORTHO008911	1	0.8758452874908922	-23.213289420143663	4717
ORTHO008875	1	0.8758460364253616	-23.970814973779767	4718
ORTHO009586	1	0.8758518669650959	-24.099013452101957	4719
ORTHO008310	1	0.8758576580779748	-24.219152137490955	4720
ORTHO009321	1	0.8758604387582691	-23.91745645155	4721
ORTHO009475	1	0.8758620543237788	-23.21081666790693	4722
ORTHO009456	1	0.8758623760304826	-24.52213432736195	4723
ORTHO009327	1	0.8758663166924375	-24.517622739738915	4724
ORTHO009193	1	0.8758684283136113	-23.239116610728473	4725
ORTHO002274	1	0.8758711422242463	-26.323084486972128	4726
ORTHO009589	1	0.8758816864825816	-23.16421367656476	4727
ORTHO009313	1	0.8759003533988319	-23.90626196029457	4728
ORTHO009473	1	0.8759042111541552	-24.840561932079297	4729
ORTHO009338	1	0.8759121920109295	-24.708767575498126	4730
ORTHO009379	1	0.875913968668059	-24.079907271180623	4731
ORTHO008525	1	0.8759143927091692	-24.266141280782065	4732
ORTHO009459	1	0.8759192349975669	-24.14896192777029	4733
ORTHO009376	1	0.8759232978173512	-25.12088052223212	4734
ORTHO009322	1	0.8759235642761662	-23.552398744726155	4735
ORTHO007154	1	0.8759250471484031	-23.29678527627334	4736
ORTHO008531	1	0.8759285227828886	-23.16592959857028	4737
ORTHO009593	1	0.8759318137708996	-23.635520791295807	4738
ORTHO008328	1	0.8759341816167207	-23.828322096356185	4739
ORTHO007339	1	0.8759343382914458	-23.15948802394139	4740
ORTHO005540	1	0.8759452454003289	-24.56750691793161	4741
ORTHO009367	1	0.8759567751551822	-23.699691983822547	4742
ORTHO008339	1	0.8759574134196101	-22.760476648091746	4743
ORTHO009323	1	0.8759637347809347	-23.79024654894406	4744
ORTHO009390	1	0.8759656117115034	-22.95581163161536	4745
ORTHO009404	1	0.8759676017638848	-23.36539440601867	4746
ORTHO009341	1	0.8759676017638848	-23.36539440601867	4747
ORTHO009399	1	0.8759679945083162	-24.34121981736178	4748
ORTHO008261	1	0.8759715424448699	-23.180448488899472	4749
ORTHO009324	1	0.8759728265753156	-23.592402472398568	4750
ORTHO009599	1	0.8759767415181637	-23.563192553566807	4751
ORTHO009562	1	0.8759775239860307	-23.298555345394742	4752
ORTHO009624	1	0.8759796136257767	-24.3513377165284	4753
ORTHO009638	1	0.8759853632917224	-24.76226894554533	4754
ORTHO008427	1	0.8759887212987085	-22.972705151266883	4755
ORTHO009467	1	0.8759983313751157	-23.577721976910304	4756
ORTHO007025	1	0.8760007643810077	-24.882627208280145	4757
ORTHO008101	1	0.8760112278811328	-23.953939645597096	4758
ORTHO009345	1	0.876012718713884	-23.53830761840243	4759
ORTHO009403	1	0.876012718713884	-23.53830761840243	4760
ORTHO008348	1	0.8760175726283977	-23.981889111213164	4761
ORTHO009428	1	0.8760185266178914	-23.209691510709256	4762
ORTHO009450	1	0.8760235574087244	-23.341680862337718	4763
ORTHO005629	1	0.8760361409349747	-23.72050452474273	4764
ORTHO009496	1	0.8760369675291884	-23.11394663566093	4765
ORTHO009332	1	0.8760382737228722	-23.22139401962635	4766
ORTHO001140	1	0.8760488514082804	-27.963546454083588	4767
ORTHO009614	1	0.876049160344245	-23.195516940247003	4768
ORTHO001113	1	0.8760496460954382	-29.799952323498996	4769
ORTHO009503	1	0.876049704952321	-24.155804329684305	4770
ORTHO007436	1	0.876050972846568	-23.726975854787373	4771
ORTHO008113	1	0.8760528284154605	-24.377967981979182	4772
ORTHO008546	1	0.8760553128810237	-23.897732362124362	4773
ORTHO009316	1	0.876057764016109	-23.043562428650958	4774
ORTHO009389	1	0.8760586291681193	-23.25164891440422	4775
ORTHO009402	1	0.8760586291681193	-23.25164891440422	4776
ORTHO009560	1	0.8760596628675746	-23.389414268398447	4777
ORTHO009427	1	0.8760632518139461	-24.591927176808476	4778
ORTHO009628	1	0.8760724469538196	-23.782878035993885	4779
ORTHO009607	1	0.8760724469538196	-23.782878035993885	4780
ORTHO008560	1	0.8760729305517706	-22.856738822997023	4781
ORTHO006108	1	0.8760756455604488	-23.192594534630423	4782
ORTHO009670	1	0.8760810719324277	-24.071643280469278	4783
ORTHO008415	1	0.8760835371932214	-22.66295166735857	4784
ORTHO009446	1	0.876085279113147	-23.038162961316395	4785
ORTHO009544	1	0.876089738177365	-23.141396183748967	4786
ORTHO000435_2	1	0.8760931953938372	-24.392773692940306	4787
ORTHO009686	1	0.8760936242683278	-23.697748110691833	4788
ORTHO007694	1	0.876095377416686	-24.66590398758705	4789
ORTHO009662	1	0.8761095083661389	-23.1560992709985	4790
ORTHO009312	1	0.876112818122711	-23.028083754330545	4791
ORTHO009416	1	0.8761149522245327	-23.1470618729629	4792
ORTHO009576	1	0.8761192348989694	-23.15591873148019	4793
ORTHO009572	1	0.8761205103098728	-23.3536496788093	4794
ORTHO009336	1	0.8761219402106761	-23.818313088025956	4795
ORTHO009567	1	0.8761305242953794	-23.245415307744622	4796
ORTHO008433	1	0.8761312874940677	-23.481956774487852	4797
ORTHO009557	1	0.8761407374336962	-23.193230228512196	4798
ORTHO009558	1	0.8761429746574955	-23.001332520911323	4799
ORTHO009308	1	0.8761446462558071	-23.53904652762216	4800
ORTHO009438	1	0.8761446462558071	-23.53904652762216	4801
ORTHO009310	1	0.8761446462558071	-23.53904652762216	4802
ORTHO009393	1	0.8761446462558071	-23.53904652762216	4803
ORTHO009468	1	0.876144666949091	-23.25025631510957	4804
ORTHO009430	1	0.8761475765068705	-23.511356393733756	4805
ORTHO008483	1	0.8761531713899914	-24.532526106808007	4806
ORTHO009486	1	0.8761582344662188	-23.170194807143538	4807
ORTHO009577	1	0.8761605211018764	-22.9973972785599	4808
ORTHO008410	1	0.876160756893882	-23.82917372835606	4809
ORTHO009398	1	0.8761636043590985	-22.916228694802985	4810
ORTHO009443	1	0.8761752160671529	-22.81161964382971	4811
ORTHO009370	1	0.8761752160671529	-22.81161964382971	4812
ORTHO009297	1	0.8761752160671529	-22.81161964382971	4813
ORTHO008286	1	0.876177198139615	-24.082659585583986	4814
ORTHO000256_1	1	0.8761779585325787	-22.884767703718342	4815
ORTHO009480	1	0.8761779585325787	-22.884767703718342	4816
ORTHO009411	1	0.876181291312879	-22.91229348184639	4817
ORTHO009303	1	0.876181291312879	-22.91229348184639	4818
ORTHO009498	1	0.8761848734800466	-22.985427404883637	4819
ORTHO008265	1	0.876186785350207	-23.229021223274298	4820
ORTHO009578	1	0.8761913817468705	-23.20965060668092	4821
ORTHO009579	1	0.8761940178947099	-23.881745147148244	4822
ORTHO009318	1	0.8761974332883634	-22.89857827133456	4823
ORTHO009454	1	0.8762009114128773	-23.099004243204103	4824
ORTHO008514	1	0.8762058350381455	-22.438881283693387	4825
ORTHO008508	1	0.8762058350381455	-22.438881283693387	4826
ORTHO009570	1	0.8762121011453935	-23.139265584665274	4827
ORTHO009425	1	0.8762145596682692	-22.757526095904574	4828
ORTHO009406	1	0.8762145596682692	-22.757526095904574	4829
ORTHO009401	1	0.8762145596682692	-22.757526095904574	4830
ORTHO009664	1	0.8762166072616455	-22.892826109934816	4831
ORTHO009608	1	0.8762166072616455	-22.892826109934816	4832
ORTHO006827	1	0.8762173761916197	-24.377141469883995	4833
ORTHO009299	1	0.8762215037269054	-22.785727067680934	4834
ORTHO009366	1	0.8762215037269054	-22.785727067680934	4835
ORTHO007266	1	0.8762216578593351	-23.570949708016677	4836
ORTHO001009_2	1	0.8762242398091973	-23.6255781183092	4837
ORTHO008321	1	0.8762272763691669	-22.353752498083416	4838
ORTHO009488	1	0.8762284970847896	-23.69357967532631	4839
ORTHO008142	1	0.8762359601818379	-24.069563351611862	4840
ORTHO009344	1	0.8762459558184811	-22.969752958093245	4841
ORTHO004621	1	0.8762495524733604	-28.099363368103898	4842
ORTHO009413	1	0.87625276309065	-23.571504202483496	4843
ORTHO009350	1	0.8762595816916957	-24.21810238924181	4844
ORTHO008239	1	0.8762610762443115	-23.740778218565467	4845
ORTHO008119	1	0.8762611703405428	-23.412090770637786	4846
ORTHO009311	1	0.8762707691227346	-22.65293818327341	4847
ORTHO009432	1	0.8762707691227346	-22.65293818327341	4848
ORTHO009397	1	0.8762707691227346	-22.65293818327341	4849
ORTHO009417	1	0.8762707691227346	-22.65293818327341	4850
ORTHO009471	1	0.8762707691227346	-22.65293818327341	4851
ORTHO009595	1	0.8762770805074804	-23.51373117558964	4852
ORTHO009329	1	0.8762807094103742	-22.736959035844706	4853
ORTHO009328	1	0.8762811099130146	-22.585995113200052	4854
ORTHO009671	1	0.8762893278339863	-22.727636482596896	4855
ORTHO006389	1	0.8762905083744383	-23.270277920190725	4856
ORTHO007344	1	0.8763272049472958	-23.281159599352396	4857
ORTHO007340	1	0.8763392294134661	-22.83154591569351	4858
ORTHO007133	1	0.876351033712286	-23.65066683893476	4859
ORTHO009658	1	0.8763595130331938	-22.583637083913597	4860
ORTHO008190	1	0.8763800363747324	-24.356262052831497	4861
ORTHO005656	1	0.8763820806079308	-25.40936476303268	4862
ORTHO009631	1	0.8763927865404827	-22.42886848908616	4863
ORTHO009609	1	0.8763927865404827	-22.42886848908616	4864
ORTHO009571	1	0.8763927865404827	-22.42886848908616	4865
ORTHO009550	1	0.8763927865404827	-22.42886848908616	4866
ORTHO009623	1	0.8763927865404827	-22.42886848908616	4867
ORTHO009540	1	0.8763927865404827	-22.42886848908616	4868
ORTHO009539	1	0.8763927865404827	-22.42886848908616	4869
ORTHO009538	1	0.8763927865404827	-22.42886848908616	4870
ORTHO009584	1	0.8763927865404827	-22.42886848908616	4871
ORTHO009612	1	0.8763927865404827	-22.42886848908616	4872
ORTHO009561	1	0.8763927865404827	-22.42886848908616	4873
ORTHO009489	1	0.8764137694679814	-22.343739267084395	4874
ORTHO001394_2	1	0.8764137694679814	-22.343739267084395	4875
ORTHO009287	1	0.8764137694679814	-22.343739267084395	4876
ORTHO007703	1	0.8764180528774087	-24.7516491507781	4877
ORTHO009681	1	0.8764211541905573	-23.211905481396258	4878
ORTHO009665	1	0.8764351968705901	-23.200700189137148	4879
ORTHO007193	1	0.876436709912488	-23.169703959156628	4880
ORTHO008275	1	0.8764500945731464	-22.312145262045757	4881
ORTHO008158	1	0.8764580302377746	-23.663524419605153	4882
ORTHO006121	1	0.876464311566884	-23.177860052875396	4883
ORTHO009546	1	0.8764751959408916	-23.0741571920277	4884
ORTHO002414	1	0.8764823745578658	-29.786293962506683	4885
ORTHO008299	1	0.8764995167221045	-23.38767066330067	4886
ORTHO009565	1	0.8765194550381752	-23.187792916792688	4887
ORTHO003949	1	0.8765348010705754	-24.27994786170697	4888
ORTHO007104	1	0.8765571430800497	-24.01068803145866	4889
ORTHO008090	1	0.876576480791625	-23.03607349917642	4890
ORTHO008165	1	0.8765791779585262	-23.648660650995176	4891
ORTHO008237	1	0.876579193018179	-22.785476001443858	4892
ORTHO006691	1	0.8766039649134286	-25.438088962556044	4893
ORTHO008091	1	0.8766072112783814	-22.772677775629443	4894
ORTHO008283	1	0.8766081220007286	-23.609918879297286	4895
ORTHO007450	1	0.8766296612796712	-23.46962516231171	4896
ORTHO005851	1	0.8766713150592494	-24.08123283685499	4897
ORTHO001890	1	0.8767412641536901	-28.434779175212732	4898
ORTHO008306	1	0.8767442754967656	-22.78696515137392	4899
ORTHO006309	1	0.8767623407005556	-23.25566748416027	4900
ORTHO008297	1	0.8768384809313887	-22.669445786147154	4901
ORTHO007210	1	0.8768985037424972	-23.248824258627504	4902
ORTHO007702	1	0.8769099003690614	-23.036330382850082	4903
ORTHO008394	1	0.876965462299298	-22.739193184730926	4904
ORTHO006953	1	0.8772426300452846	-25.378151245720552	4905
ORTHO007368	1	0.8773175430606183	-22.966387383740855	4906
ORTHO006668	1	0.8774109264226505	-23.732486955054586	4907
ORTHO003517	2	0.8775825120643436	-25.26336670543594	4908
ORTHO000793	1	0.8779155468285679	-30.209214137533795	4909
ORTHO000828	1	0.8780131248359653	-29.602433199007244	4910
ORTHO001990	1	0.8780275991928239	-28.635330625104007	4911
ORTHO003074	1	0.8783271778559396	-27.490651365372162	4912
ORTHO001601	2	0.8785487984487241	-27.511777853174113	4913
ORTHO001602	1	0.878601144134176	-28.27414008215339	4914
ORTHO001714	1	0.8788082340560942	-28.518273282591903	4915
ORTHO002526	1	0.8790263010972771	-26.868077075969627	4916
ORTHO004474	1	0.8795662755887744	-25.785766377847043	4917
ORTHO007022	1	0.8801380154106884	-24.414311012654107	4918
ORTHO005337	1	0.8802429968239055	-25.045664820321782	4919
ORTHO002505	2	0.8802525585335966	-27.3829555556303	4920
ORTHO001654	1	0.8804982788829845	-26.232945483678535	4921
ORTHO005187	1	0.8805466410539723	-26.0582556085088	4922
ORTHO001007_1	1	0.8807554654497942	-29.82311241072652	4923
ORTHO001435	1	0.8811658129997072	-28.180537294679638	4924
ORTHO001944	1	0.8812572123698708	-26.01767701287544	4925
ORTHO004248	2	0.8813488266599289	-27.378022410474557	4926
ORTHO001946	1	0.881544066432448	-27.645789828143577	4927
ORTHO007660	1	0.8816813001020825	-25.06124424433229	4928
ORTHO001049	1	0.8817342014549461	-30.46201356868925	4929
ORTHO001889	1	0.8819731646652198	-28.21285964342338	4930
ORTHO002810	2	0.8820353454442954	-27.000204009756274	4931
ORTHO002577	1	0.8822395467738164	-28.426641430061665	4932
ORTHO003242	2	0.8822511251898394	-26.13406658604941	4933
ORTHO007635	1	0.8822731370860456	-23.56961809903911	4934
ORTHO001692	1	0.8823446475879897	-28.09631008686273	4935
ORTHO002436	1	0.882485792885846	-27.62098946215565	4936
ORTHO005189	1	0.8825428587280886	-26.173235875146176	4937
ORTHO007467	1	0.8825895850930828	-24.034322059040544	4938
ORTHO002455	1	0.8827060460947775	-25.50108018855413	4939
ORTHO008060	1	0.8828781331917162	-23.53057118973154	4940
ORTHO003666	2	0.8829314776172505	-26.822226764655777	4941
ORTHO001582	2	0.8830649364401382	-27.634943491471063	4942
ORTHO000547_1	1	0.8831921586851402	-28.694189367114973	4943
ORTHO007509	1	0.8833472894205497	-23.4265707834573	4944
ORTHO005453	1	0.8834186433318529	-26.036986828134552	4945
ORTHO000314_3	1	0.8834514686208731	-25.352392231147476	4946
ORTHO004317	1	0.8835528401294506	-27.444793153601715	4947
ORTHO002668	1	0.8836805501696083	-28.342934703803728	4948
ORTHO003933	1	0.8837497009824499	-26.954005565566867	4949
ORTHO004155	1	0.8838681358988009	-26.235031965113066	4950
ORTHO002968	1	0.8839571294135892	-24.75825813287395	4951
ORTHO005102	1	0.884023975540952	-28.400417554383687	4952
ORTHO004332	1	0.8842319513584119	-27.083684748789135	4953
ORTHO004843	1	0.8843463109389248	-29.85141791706872	4954
ORTHO003692	1	0.8844021296213421	-27.54886137388912	4955
ORTHO000645_2	1	0.8844217521491132	-28.90324235622085	4956
ORTHO005619	1	0.8844813631940147	-24.39328744255732	4957
ORTHO004002	1	0.8845744021801473	-26.976896188990978	4958
ORTHO002529	1	0.8846179526775316	-25.921147521336067	4959
ORTHO003096	2	0.8846797478326032	-25.53245220129925	4960
ORTHO001726	1	0.8847122812082672	-26.684723250418145	4961
ORTHO004182	1	0.8847262646196797	-26.125902994488477	4962
ORTHO002599	1	0.8848295564134031	-26.234427019823183	4963
ORTHO003930	1	0.8849766820011018	-28.980989050362417	4964
ORTHO005807	1	0.8850813999151989	-25.93845592089854	4965
ORTHO003987	1	0.8851201945059802	-25.865594555310203	4966
ORTHO002906	2	0.8851491584929835	-25.95012957755425	4967
ORTHO004262	1	0.8851755286168217	-26.33311792841843	4968
ORTHO005467	1	0.8852770580934483	-25.795606092528846	4969
ORTHO004393	1	0.8853643796299244	-28.4606822077736	4970
ORTHO004740	1	0.8853736321894031	-26.061506157260414	4971
ORTHO005200	1	0.8853793701983219	-25.54030775297499	4972
ORTHO004215	1	0.8853805697779157	-26.29261003324629	4973
ORTHO002201	1	0.8854536829604304	-27.418657575459314	4974
ORTHO004029	1	0.8856100864000424	-26.224435032526454	4975
ORTHO005673	1	0.8856102055867632	-27.022611503981864	4976
ORTHO003972	1	0.8856795272196636	-25.456104653200157	4977
ORTHO004585	1	0.8857028617482132	-24.43938031141272	4978
ORTHO003262	1	0.8858144937837126	-27.5247366896623	4979
ORTHO007491	1	0.8858406792223825	-28.25309643364247	4980
ORTHO004750	1	0.8858471062597097	-24.494746794364325	4981
ORTHO002770	1	0.8858603475856692	-26.618642447510787	4982
ORTHO004554	1	0.8859026969596229	-25.70194782909348	4983
ORTHO004479	1	0.8859126777688545	-27.308182401637616	4984
ORTHO005841	1	0.8859195034361034	-24.44029889847869	4985
ORTHO008434	1	0.8859276312646411	-27.35284151885687	4986
ORTHO006319	1	0.8859352984494405	-27.811062239669926	4987
ORTHO004613	1	0.8860593060940946	-26.34789601686569	4988
ORTHO002897	1	0.8860794703724143	-25.86839925157317	4989
ORTHO007532	1	0.8862294029143168	-28.075135128919907	4990
ORTHO005451	1	0.8862783449055059	-24.91288651988032	4991
ORTHO000441_1	1	0.8862814069811082	-25.956135201353646	4992
ORTHO000921	2	0.8863146623177317	-28.00402766102728	4993
ORTHO005125	1	0.8863475698840337	-25.77322693966	4994
ORTHO006204	1	0.8864855449131125	-25.983740304363113	4995
ORTHO006089	1	0.8864866660671675	-25.89106164626763	4996
ORTHO004330	1	0.8866376313526567	-25.084708438413994	4997
ORTHO006976	1	0.886746822635366	-24.36981888708096	4998
ORTHO005294	1	0.8867756416563896	-25.686486891984863	4999
ORTHO004291	1	0.8867854318933406	-24.627684429517956	5000
ORTHO007310	1	0.8868734382943722	-25.208576437563845	5001
ORTHO002386	1	0.8869269639356787	-27.776576643974295	5002
ORTHO005949	1	0.886941998101315	-25.0342954017951	5003
ORTHO004494	1	0.8869703868505775	-27.396870004623253	5004
ORTHO005300	1	0.8869830292205302	-24.375695284327517	5005
ORTHO009395	1	0.8870157676921561	-26.06663431476706	5006
ORTHO007628	1	0.8870169842851784	-24.674563465609413	5007
ORTHO005097	1	0.8870343857577925	-23.803835499330855	5008
ORTHO005687	1	0.8870558697715122	-23.951062908548952	5009
ORTHO007640	1	0.8871025523289386	-25.29834058431231	5010
ORTHO005329	1	0.8871459502300447	-24.288048467299287	5011
ORTHO008257	1	0.8871821080755893	-24.67662678633275	5012
ORTHO005226	1	0.8871881757801152	-25.278995268906854	5013
ORTHO004732	1	0.887188375714489	-24.828179497261097	5014
ORTHO009634	1	0.8871911570981404	-24.738309996357657	5015
ORTHO005802	1	0.8872144765916816	-24.31376799127359	5016
ORTHO007915	1	0.8872779261679004	-23.788089331152637	5017
ORTHO005331	1	0.8873272111624609	-26.615198537453594	5018
ORTHO005799	1	0.88733645978951	-25.045750918954887	5019
ORTHO005026	1	0.8875149275430685	-25.30375396696801	5020
ORTHO003270	1	0.8875297352371754	-25.05899933587158	5021
ORTHO009667	1	0.8875527742479863	-26.680264906850727	5022
ORTHO007601	1	0.8875562844504818	-22.48815046076633	5023
ORTHO007653	1	0.8876165494865429	-23.82561863085717	5024
ORTHO006198	1	0.8876242562920813	-25.38758857188923	5025
ORTHO005579	1	0.8876637784412706	-26.746567363474792	5026
ORTHO007391	1	0.8877890109711998	-24.582516158096645	5027
ORTHO008420	1	0.8877965449557609	-24.618913605515758	5028
ORTHO006471	1	0.8877985365081487	-26.681172859049894	5029
ORTHO007941	1	0.887799404933634	-25.462785286972377	5030
ORTHO007417	1	0.8878536780525417	-24.547250554878204	5031
ORTHO006845	1	0.887954219569516	-24.751970496213804	5032
ORTHO006817	1	0.8880015595529217	-24.49051812149806	5033
ORTHO007177	1	0.8880609274023141	-25.326587429323176	5034
ORTHO009434	1	0.8880649294032027	-24.280838914858972	5035
ORTHO005250	2	0.8880830129048339	-22.62695425473243	5036
ORTHO008326	1	0.8881484140336122	-23.52260131479352	5037
ORTHO007795	1	0.8881503523177395	-26.436376961652616	5038
ORTHO004411	1	0.888179645399533	-24.3527461478033	5039
ORTHO006227	1	0.8881833147354957	-25.45462943798819	5040
ORTHO009079	1	0.8882015724415926	-25.062644042198865	5041
ORTHO006355	1	0.8882147040240942	-26.31780970877782	5042
ORTHO005964	1	0.8882178531777593	-23.78041577150717	5043
ORTHO006981	1	0.8882183979368037	-24.527290112836155	5044
ORTHO006924	1	0.888222527970637	-22.967958482432024	5045
ORTHO008384	1	0.8882229167688598	-26.42550010014495	5046
ORTHO008013	1	0.8882265789164435	-24.27513804479894	5047
ORTHO000806_2	1	0.8882362778788028	-23.371237401356666	5048
ORTHO007161	1	0.8882366780342588	-25.253843363536635	5049
ORTHO006795	1	0.8882814765561644	-23.935927216923012	5050
ORTHO008455	1	0.8882819902820717	-23.54949739701494	5051
ORTHO007946	1	0.8883419306936053	-23.48531314177355	5052
ORTHO006340	1	0.8883703417634884	-25.289953870541414	5053
ORTHO005834	1	0.8884294453026592	-26.447890423550533	5054
ORTHO008541	1	0.8884446408690576	-25.27705709450487	5055
ORTHO006912	1	0.888473676665862	-23.4685415378913	5056
ORTHO009507	1	0.8884741657887978	-23.53946052515797	5057
ORTHO005342	1	0.8884767383785586	-26.619078693318844	5058
ORTHO007784	1	0.8884799566935583	-23.282409391777506	5059
ORTHO009019	1	0.888536897521966	-23.302788099886623	5060
ORTHO007951	1	0.8885428323036287	-22.964704630472475	5061
ORTHO005681	1	0.8885742996820055	-24.38327023932867	5062
ORTHO007276	1	0.8885945945610781	-24.02363120254177	5063
ORTHO007114	1	0.888598293212955	-25.01572372192896	5064
ORTHO005046	1	0.8886216475780175	-23.607716887519427	5065
ORTHO004978	1	0.8886238836039783	-24.313257476516007	5066
ORTHO001666_1	1	0.8886858496041654	-24.785228014981627	5067
ORTHO005461	1	0.8887205863185897	-22.800299492706337	5068
ORTHO004457	1	0.8887703416562446	-23.972569712494256	5069
ORTHO006201	1	0.888799330002985	-22.944005215697047	5070
ORTHO007190	1	0.8888400899789995	-24.519109919052735	5071
ORTHO005450	1	0.8888513902217232	-23.925055780351798	5072
ORTHO007854	1	0.8888659192870633	-23.114428092847767	5073
ORTHO006316	1	0.8888668056486432	-23.27959611575948	5074
ORTHO007564	1	0.8889248320964255	-24.181397324626353	5075
ORTHO008107	1	0.8889574499664522	-23.89836470231551	5076
ORTHO008391	1	0.8890404811939889	-23.97240982928946	5077
ORTHO008052	1	0.8891155862534251	-22.70203150031511	5078
ORTHO006999	1	0.8891188109662284	-24.0032039767166	5079
ORTHO007378	1	0.8891431982434579	-24.616885774140254	5080
ORTHO007105	1	0.8891507720366499	-23.822162179798205	5081
ORTHO005352	1	0.8891534322801539	-23.037995309493333	5082
ORTHO006574	1	0.8891648510544241	-23.99870562815769	5083
ORTHO008383	1	0.8891693162328836	-24.694772033080017	5084
ORTHO008272	1	0.8891693564797937	-23.825471675421323	5085
ORTHO007401	1	0.8891795324252044	-23.299759618441485	5086
ORTHO006095	1	0.8891878353929569	-24.32734770039441	5087
ORTHO003622	1	0.8892607843360643	-28.39363846397905	5088
ORTHO007386	1	0.8892800468816731	-23.53699356536209	5089
ORTHO006055	1	0.8893338293740148	-22.94830068880628	5090
ORTHO005563	1	0.8893510970743064	-24.43051533401042	5091
ORTHO007108	1	0.8893983518237649	-23.889735526829956	5092
ORTHO007332	1	0.8894026760624235	-25.04245138250304	5093
ORTHO003624	1	0.8895214059804303	-24.231781010887293	5094
ORTHO004541	1	0.889611931283292	-25.270508952958647	5095
ORTHO005389	1	0.8896372810389461	-23.68434702264054	5096
ORTHO005567	1	0.8896874571989651	-25.38810881399354	5097
ORTHO001974_1	1	0.8897428192549875	-24.415436870029392	5098
ORTHO005690	1	0.8899024584553802	-23.752214860088277	5099
ORTHO000972	1	0.8899156384205046	-27.860218414384015	5100
ORTHO006512	1	0.8899868265920627	-23.927510945080748	5101
ORTHO005505	1	0.8901342918343729	-24.650155092317547	5102
ORTHO006317	1	0.8902236874232522	-25.21465404723431	5103
ORTHO004695	1	0.8902248214514791	-26.62291268761122	5104
ORTHO004187	1	0.8908724609150938	-24.846179200514193	5105
ORTHO005988	1	0.890940590496154	-26.091639626252295	5106
ORTHO001916	1	0.8912199147655562	-27.77912891020315	5107
ORTHO002178	1	0.8912614436474868	-27.334258886290666	5108
ORTHO004571	2	0.8918462336924432	-24.434988022333382	5109
ORTHO007265	1	0.8921584690751833	-27.284399274767345	5110
ORTHO000581	2	0.8925241514986079	-31.580462337836483	5111
ORTHO005700	1	0.8926555355526764	-26.188337051362655	5112
ORTHO004667	1	0.8927765069423077	-28.089994415875683	5113
ORTHO003777	1	0.8931657349544615	-24.989242059278915	5114
ORTHO001299	1	0.8933252561181007	-27.322826578413633	5115
ORTHO006508	1	0.8936541584070367	-26.47765520323352	5116
ORTHO008935	1	0.8939537341694135	-25.648965006000473	5117
ORTHO007012	2	0.8941032066644389	-24.101473805235056	5118
ORTHO000744	2	0.8942658236616234	-31.097866856945053	5119
ORTHO004102	1	0.8942756243149459	-26.0738317366056	5120
ORTHO006073	1	0.8943461413125534	-24.94023740951154	5121
ORTHO006798	1	0.8943489521804732	-23.831291046245916	5122
ORTHO009000	1	0.8945949772867944	-23.603376555344067	5123
ORTHO006398	1	0.894703661260381	-24.92973679424926	5124
ORTHO002714	1	0.8951098556578115	-24.785955700682393	5125
ORTHO005232	1	0.8951757072755006	-25.131970058344745	5126
ORTHO007779	1	0.8952054051948916	-23.222028531465664	5127
ORTHO008184	1	0.8953330489881334	-23.402716974848076	5128
ORTHO002569	1	0.8954361433125819	-27.430123637085572	5129
ORTHO005104	1	0.8955920928224902	-24.473755322183024	5130
ORTHO000699	2	0.8956082879580237	-31.5934472917522	5131
ORTHO002554	1	0.8958038739231043	-26.896286214415092	5132
ORTHO002171	1	0.8958971077452416	-27.55944575862795	5133
ORTHO002990	1	0.8959328661972558	-26.918657654876046	5134
ORTHO001392	2	0.8959570173200255	-27.084747715206106	5135
ORTHO001881	1	0.8960055497592417	-27.602614717612326	5136
ORTHO002332	1	0.8967101013238293	-26.636286857514825	5137
ORTHO000349_1	1	0.8967683334900093	-31.408280745333702	5138
ORTHO006135	1	0.8969809711332772	-27.958069260616238	5139
ORTHO004468	2	0.8970289006329285	-26.65334792870767	5140
ORTHO003587	1	0.8970657832425326	-28.900672643078835	5141
ORTHO003135_1	1	0.8972715469521131	-26.409051036186913	5142
ORTHO004865	1	0.897466258458665	-24.85039797861178	5143
ORTHO003048	1	0.8978589934053338	-25.42541099007075	5144
ORTHO003099	1	0.8979215779852074	-25.618324844961077	5145
ORTHO001077	1	0.897922638010148	-29.346045405253438	5146
ORTHO003423	1	0.8979347677513527	-26.66881440262216	5147
ORTHO000488_1	1	0.8980599055259079	-27.58460157554208	5148
ORTHO004381	2	0.898102224386893	-24.816734704368624	5149
ORTHO000671_3	1	0.898149465291886	-25.806206250545895	5150
ORTHO003424	1	0.898234117782111	-26.976033350722812	5151
ORTHO000290_1	2	0.8982534160110907	-26.062210327719786	5152
ORTHO005092	1	0.8983642410821493	-26.092175479321394	5153
ORTHO003291	1	0.8983920481302894	-27.05568370325747	5154
ORTHO005455	1	0.898395190094863	-26.832059031033783	5155
ORTHO002341	1	0.8985963061029858	-26.672258774027377	5156
ORTHO000856	1	0.8986058840166173	-31.3919811598878	5157
ORTHO002985	2	0.8988336743479738	-25.511472725917663	5158
ORTHO001949	1	0.8988808901420796	-28.733205491298634	5159
ORTHO003472	1	0.8989422647654828	-26.49980212371464	5160
ORTHO002849	1	0.8990430279720754	-26.21610574870861	5161
ORTHO001219_1	1	0.899054330977071	-24.126498046828463	5162
ORTHO006597	1	0.8991338523159956	-27.37243578227216	5163
ORTHO004210	1	0.8991499389242924	-26.19118181839817	5164
ORTHO006658	1	0.8992746877896193	-25.496163843262252	5165
ORTHO002596	1	0.8993181455679575	-26.052588602629182	5166
ORTHO003112	1	0.8995909280131209	-26.188367728053343	5167
ORTHO008511	1	0.8996236521336192	-27.305613725761482	5168
ORTHO003412	1	0.8996777997721213	-26.277882676802587	5169
ORTHO006305	1	0.8997049393194603	-24.0254855674267	5170
ORTHO004783	1	0.8999264762336908	-28.858685972555566	5171
ORTHO000375_2	1	0.8999503387605787	-26.46314147691595	5172
ORTHO003899	1	0.8999605898747212	-25.343799812325123	5173
ORTHO002731	1	0.9000924342196474	-25.941259358471655	5174
ORTHO008414	1	0.90011230880893	-24.910438125994823	5175
ORTHO003189	1	0.9001477844612799	-23.467606563413	5176
ORTHO005114	1	0.9004677915013003	-25.027916717095724	5177
ORTHO005772	1	0.9004723418486792	-25.418499927713288	5178
ORTHO008794	1	0.9004832231355755	-24.838213863907914	5179
ORTHO005504	1	0.9006637802396995	-25.21309249431835	5180
ORTHO005557	1	0.9007207743597706	-24.382099571626853	5181
ORTHO001105	1	0.9007342827889637	-28.943921106249324	5182
ORTHO002326	1	0.9008278841806009	-27.54843573098219	5183
ORTHO005769	1	0.9008533889187148	-24.79285326308683	5184
ORTHO007977	1	0.9009424084631316	-25.454574954386644	5185
ORTHO008913	1	0.9009526007520126	-24.548852750936312	5186
ORTHO008041	1	0.9009674226922851	-25.636693560241056	5187
ORTHO005647	2	0.9010074311258931	-23.64763194253687	5188
ORTHO007482	2	0.9010212918614826	-23.110421776123932	5189
ORTHO006591	1	0.9010361409656353	-25.908415088879636	5190
ORTHO000925_2	1	0.9010375930123989	-25.581373580471546	5191
ORTHO004450	2	0.9010428780922994	-25.36920079355825	5192
ORTHO005576	1	0.9010577595499752	-26.490081686591818	5193
ORTHO007650	1	0.9010609815388408	-25.65172867664796	5194
ORTHO004999	1	0.9010702440511137	-26.819357037717005	5195
ORTHO007191	1	0.9010720525134291	-25.254720940047505	5196
ORTHO004581	1	0.9011178064226529	-23.56219571509238	5197
ORTHO005420	1	0.9011495176775974	-23.67559814309555	5198
ORTHO007132	1	0.9012312652386119	-24.466763594712834	5199
ORTHO007767	1	0.9013255182965828	-25.759355577683085	5200
ORTHO006489	1	0.9013363172408441	-25.750843151942547	5201
ORTHO007711	1	0.9013666420788716	-24.76594575946669	5202
ORTHO005642	1	0.9014370449442813	-25.221424668390267	5203
ORTHO007081	1	0.9014420359246638	-26.162814390814543	5204
ORTHO008199	1	0.9014624611385897	-24.887182560122476	5205
ORTHO007557	2	0.9014668173817931	-24.67070703660492	5206
ORTHO008484	1	0.9016012009339577	-24.34223028762551	5207
ORTHO005267	1	0.9016681491604553	-24.018904731315004	5208
ORTHO007515	1	0.9016960895432706	-24.186914135637043	5209
ORTHO006429	1	0.9017231324503469	-23.820826917345926	5210
ORTHO007925	1	0.9017548132060258	-24.574390167059605	5211
ORTHO007064	1	0.9018149710979185	-24.566139858414843	5212
ORTHO007122	1	0.9018538651257572	-23.91752170324381	5213
ORTHO006231	1	0.901958593427847	-25.079074177623166	5214
ORTHO003805	1	0.9019723318162333	-25.499499014496113	5215
ORTHO005887	1	0.9019727304183826	-25.073113984487545	5216
ORTHO004604	1	0.9020165732550093	-23.079522697144803	5217
ORTHO003903	1	0.9020188277480246	-24.024292483500094	5218
ORTHO007953	1	0.9020993151001413	-24.00583384527902	5219
ORTHO006843	1	0.9021656427680145	-22.903072661869103	5220
ORTHO007328	1	0.9021664664708112	-23.357394313214137	5221
ORTHO005981	1	0.902193404651534	-23.25810835360146	5222
ORTHO002819	1	0.9022684729120068	-26.782290349521706	5223
ORTHO005950	1	0.9023193261035047	-23.986077327077684	5224
ORTHO006694	1	0.9023979015352362	-24.086761488497906	5225
ORTHO007730	1	0.9025852724933434	-23.26525849052413	5226
ORTHO007881	1	0.9025982144128059	-23.513472342957733	5227
ORTHO007961	1	0.9027264618838529	-22.812584038163212	5228
ORTHO007749	1	0.9027293332608918	-24.779743031616114	5229
ORTHO006939	1	0.9028771456588299	-23.69874823309746	5230
ORTHO005335	1	0.9030826877100147	-25.827771001999736	5231
ORTHO001613	1	0.9031416862428996	-28.441035493190014	5232
ORTHO007816	1	0.9032468100707829	-22.99144692331021	5233
ORTHO001336	1	0.9034104733553894	-28.876496984043886	5234
ORTHO007495	1	0.903625016524379	-23.775968096703362	5235
ORTHO006869	1	0.9037790571433012	-24.76919825231012	5236
ORTHO001633	1	0.9039339335852902	-28.515024379485137	5237
ORTHO004877	1	0.903970059818943	-26.647914636892057	5238
ORTHO007974	1	0.9044709243342076	-23.280102736919957	5239
ORTHO002403	1	0.9045195069390594	-28.26435975766953	5240
ORTHO001454_2	1	0.9046588242746665	-28.50966451334946	5241
ORTHO002112	1	0.9049268414348948	-27.35212299470268	5242
ORTHO003859	1	0.905245487808321	-27.122557237134444	5243
ORTHO005254	2	0.9056202220825949	-24.55591308726071	5244
ORTHO002293	2	0.9059255910648368	-27.289664470355568	5245
ORTHO006202	1	0.9059647433542929	-24.078077946674227	5246
ORTHO000358_2	2	0.9060789121823203	-26.5277829830615	5247
ORTHO004398	1	0.9063101125448829	-26.33679102301184	5248
ORTHO003907	1	0.9063426762978196	-27.452458439581505	5249
ORTHO007034	1	0.906672416270441	-24.93288617917022	5250
ORTHO004320	1	0.9072000526357535	-25.55850341529391	5251
ORTHO004005	1	0.9073743137162673	-27.31870870307952	5252
ORTHO001535_1	1	0.907384685738453	-28.139370752994036	5253
ORTHO003698	1	0.9073992070900552	-25.503452963978756	5254
ORTHO000570_2	1	0.9075484616163576	-29.220612728644728	5255
ORTHO001764	1	0.9077361372578218	-28.670484682285977	5256
ORTHO008943	2	0.9077910463638835	-24.817467207419426	5257
ORTHO001695	1	0.9078732982702484	-27.04576484981138	5258
ORTHO004633	1	0.9079134886978856	-24.573231190668402	5259
ORTHO008227	1	0.9081688256395201	-24.572996583060895	5260
ORTHO007731	1	0.908461052037744	-24.717208995429466	5261
ORTHO008287	1	0.9086205668298725	-24.82671121789879	5262
ORTHO006502	1	0.9086230491438559	-23.167544495040925	5263
ORTHO003275	1	0.9086804365371683	-25.97470643860367	5264
ORTHO006362	1	0.9087988400882139	-23.963126657982137	5265
ORTHO001527	1	0.9088052581610213	-30.463012338663216	5266
ORTHO003769	1	0.9088245065421494	-30.298200389957906	5267
ORTHO001372	1	0.9089727841000879	-27.110090829424692	5268
ORTHO008760	1	0.9090131451785448	-24.353986249923462	5269
ORTHO002961	1	0.9091337547487726	-24.694493789925303	5270
ORTHO003272	1	0.9092062194754847	-24.91792077841972	5271
ORTHO001699	2	0.9092739056399735	-28.715557729704624	5272
ORTHO008992	1	0.9093914637912226	-23.204997630593308	5273
ORTHO004467	2	0.9094009863741958	-27.14651088676674	5274
ORTHO002382	1	0.9094040386421	-27.768792745750442	5275
ORTHO000346_3	1	0.909492240016671	-26.53402778518471	5276
ORTHO007920	1	0.9096168627677369	-22.87444310251659	5277
ORTHO002212	2	0.9097397184799495	-25.485701544007284	5278
ORTHO003199	1	0.9099165602604015	-26.4055893366337	5279
ORTHO003739	1	0.9101720417493818	-24.539734548168873	5280
ORTHO000319_2	2	0.9105377556813764	-24.03101735801305	5281
ORTHO005589	3	0.9107139923609876	-24.506893715743484	5282
ORTHO006139	1	0.9109195544280922	-28.405773967567995	5283
ORTHO005766	1	0.9110059692179437	-24.799984921292072	5284
ORTHO003580	1	0.9110252102175971	-26.063683037315144	5285
ORTHO001872_1	1	0.9110735768426269	-26.84230044078985	5286
ORTHO003127	3	0.9111103049858991	-24.691480260639114	5287
ORTHO003434	1	0.9113104700295841	-26.184839948901182	5288
ORTHO002079	1	0.9113456949154853	-27.233763528008737	5289
ORTHO003579	1	0.9114232246378002	-27.216428721094495	5290
ORTHO003700	1	0.9114629471618212	-29.126236154331693	5291
ORTHO000923_1	2	0.911609225955906	-27.20612977831137	5292
ORTHO006955	1	0.9116348925419889	-27.198746040753672	5293
ORTHO006287	1	0.9116553909980629	-26.247756089139557	5294
ORTHO006493	2	0.9117085142023285	-23.453706166430234	5295
ORTHO003213	1	0.9117721009413788	-29.175797532713563	5296
ORTHO002894	1	0.911781782524646	-27.08405128358834	5297
ORTHO005129	1	0.911824225880324	-27.36839725163341	5298
ORTHO004305	1	0.9118857906605031	-25.7606775781154	5299
ORTHO004045	1	0.9119124999650764	-25.63206090167401	5300
ORTHO004148	1	0.9120305314550037	-24.906354929148538	5301
ORTHO000391_3	1	0.9121509323452778	-27.238762790767712	5302
ORTHO005951	1	0.9121903524812248	-25.147611150213066	5303
ORTHO006548	1	0.9122015416245307	-24.053875475561714	5304
ORTHO007260	1	0.9123778393189617	-25.08435026356836	5305
ORTHO001952	1	0.9124343297687891	-26.604985660363468	5306
ORTHO004852	1	0.9124904737969202	-24.978247362994285	5307
ORTHO007664	1	0.9125082182901805	-24.862689512239005	5308
ORTHO005686	2	0.9125096253857838	-25.447199111116117	5309
ORTHO000477_2	1	0.9125702902125586	-24.111633868362613	5310
ORTHO004683	1	0.9125896513144894	-26.36109884792132	5311
ORTHO006708	2	0.9126377567521957	-23.93690953414817	5312
ORTHO007110	1	0.9126747057653241	-24.473601255892753	5313
ORTHO008435	1	0.9126826429753149	-26.317057881280867	5314
ORTHO001060_2	2	0.9127047060899406	-24.805172390393626	5315
ORTHO007489	1	0.912725541234411	-26.186899540504445	5316
ORTHO005479	1	0.9127282994840961	-25.193204875539852	5317
ORTHO000590_2	1	0.9128264717039101	-24.770084693548604	5318
ORTHO003636	1	0.9128763880731018	-26.514207517973933	5319
ORTHO008096	1	0.9129011942842457	-25.063024193779814	5320
ORTHO006558	1	0.9129844157334698	-24.924466273350852	5321
ORTHO004010	1	0.9129971395850137	-25.39926888436419	5322
ORTHO000565_2	1	0.913001862999336	-26.81888222496643	5323
ORTHO006441	1	0.91300930138102	-26.176089492692213	5324
ORTHO007614	1	0.9130539717886882	-26.100830031372116	5325
ORTHO006649	2	0.9130923542218713	-24.004205318679887	5326
ORTHO008482	1	0.9130949388692012	-23.911420603044753	5327
ORTHO008732	1	0.913100556114373	-25.175282700498613	5328
ORTHO004984	1	0.9132013348801158	-23.8396852656255	5329
ORTHO002886	1	0.9133114803067471	-28.011727945090712	5330
ORTHO005726	1	0.9133292828785498	-26.21506311971717	5331
ORTHO000392_2	2	0.9134346532095347	-25.553862112923742	5332
ORTHO008247	1	0.913467254325732	-26.099699459474202	5333
ORTHO008505	1	0.9134783439659411	-25.30104866442167	5334
ORTHO001852	2	0.9134797601824337	-29.212681934063912	5335
ORTHO008025	1	0.9134933086224288	-24.411862018151034	5336
ORTHO008996	1	0.9135401208555826	-24.06075599736309	5337
ORTHO008937	1	0.9135454624098572	-25.891323351445394	5338
ORTHO008565	1	0.9135633551966965	-23.553174074547492	5339
ORTHO008121	1	0.9135697012136071	-25.25213591098505	5340
ORTHO007865	1	0.9135983815592366	-24.96473953670374	5341
ORTHO005958	1	0.9136070709695121	-24.683769317889865	5342
ORTHO008431	1	0.9136270625529658	-25.68798609639993	5343
ORTHO008901	1	0.9136482068759547	-24.9238848574407	5344
ORTHO009102	1	0.9136493728136543	-25.990695498173075	5345
ORTHO008337	1	0.9136748861877887	-24.721927606773384	5346
ORTHO009108	1	0.913699878077044	-23.679405726395355	5347
ORTHO008493	1	0.9137192193768405	-24.347913040400524	5348
ORTHO008890	1	0.9137940190894502	-24.014514806396935	5349
ORTHO006232	1	0.9138078580554458	-26.336556133326738	5350
ORTHO008765	1	0.9138190905642349	-24.22025794040336	5351
ORTHO007057	1	0.9138325286664044	-24.928011578269842	5352
ORTHO008950	1	0.9138344988473869	-24.04030992002425	5353
ORTHO008757	1	0.9138370203171959	-23.165043318123857	5354
ORTHO009110	1	0.913845896559522	-23.94976173444175	5355
ORTHO008867	1	0.9139021135275432	-23.898685786427208	5356
ORTHO008779	1	0.9139138479793703	-25.200824221298216	5357
ORTHO008775	1	0.9139313876044673	-24.217238160298574	5358
ORTHO008659	1	0.9139356586502635	-23.497758105030158	5359
ORTHO008984	1	0.9139418501901876	-23.848377604424627	5360
ORTHO006440	1	0.9139526730353714	-25.31991786839945	5361
ORTHO008983	1	0.9139598759228521	-23.887399545341353	5362
ORTHO005234	2	0.9139661084136046	-25.023059471715058	5363
ORTHO007964	1	0.9139684460065931	-23.1167308193635	5364
ORTHO007969	1	0.9139724843416744	-24.716544551962773	5365
ORTHO006868	1	0.9139729093571223	-24.966150783196127	5366
ORTHO007577	1	0.9139870803957407	-24.259906973402025	5367
ORTHO008987	1	0.9139918678311731	-23.60041946387669	5368
ORTHO006680	1	0.9140049803518893	-23.82662848604143	5369
ORTHO008908	1	0.9140239330778013	-23.330491880926427	5370
ORTHO007587	1	0.9140265474892877	-24.380565598775302	5371
ORTHO005860	2	0.9140281440548996	-25.100223355778326	5372
ORTHO007708	1	0.9140328447654568	-23.879336133722003	5373
ORTHO008912	2	0.9140613435060477	-24.353183469839713	5374
ORTHO008740	1	0.9140673950507767	-23.37243307430138	5375
ORTHO007525	1	0.9140718800730093	-23.95990075844781	5376
ORTHO007287	1	0.9140721649536627	-25.380022662327004	5377
ORTHO008919	1	0.9140746524272314	-23.400725658263397	5378
ORTHO009114	1	0.9140835065375449	-23.461244133441255	5379
ORTHO009096	1	0.9140861105370635	-23.261618327500837	5380
ORTHO006526	1	0.9141055579214533	-23.417861195433762	5381
ORTHO008957	1	0.9141314135796487	-23.021613536498492	5382
ORTHO007914	1	0.9141393519307577	-24.196948311461412	5383
ORTHO006998	1	0.9141707321238044	-23.788742044467288	5384
ORTHO007994	1	0.9141940881175282	-24.26442639301542	5385
ORTHO004333	1	0.9142702138942785	-25.980060546722846	5386
ORTHO008655	1	0.914295254232683	-24.25511400554013	5387
ORTHO007472	1	0.9143043176395517	-24.748551914838547	5388
ORTHO007408	1	0.9143070374453316	-23.928456223894468	5389
ORTHO007883	1	0.9143150950794257	-24.191543791814453	5390
ORTHO007026	1	0.914316788878827	-24.189050738768966	5391
ORTHO008883	1	0.9143292481615108	-24.816804863850873	5392
ORTHO007533	1	0.9143362105500749	-23.263118151554494	5393
ORTHO006583	1	0.9143560023993464	-28.932386058008127	5394
ORTHO006888	1	0.9144583699851447	-24.559149116229193	5395
ORTHO008089	1	0.914471720431055	-23.90168675037632	5396
ORTHO008746	1	0.9144782611026694	-25.257866491580835	5397
ORTHO004276	1	0.9144910412364039	-25.483312119461043	5398
ORTHO007741	1	0.9145037376299622	-24.517323933052886	5399
ORTHO008639	1	0.9145155917180197	-24.495750344122037	5400
ORTHO008905	1	0.9145316937695617	-23.58897262791314	5401
ORTHO007830	1	0.9145611689099017	-23.036159582573713	5402
ORTHO007031	1	0.914574157841377	-23.83518689596406	5403
ORTHO007312	1	0.9147480482449623	-24.63305292602585	5404
ORTHO004677	1	0.9147885739500023	-26.023694688327005	5405
ORTHO007569	1	0.9147973311294155	-23.628674576690138	5406
ORTHO006059	1	0.91479736994415	-25.15344142961083	5407
ORTHO004986	1	0.9148688753344134	-25.052727291384578	5408
ORTHO007241	1	0.9148996844697714	-24.288598595063025	5409
ORTHO004569	2	0.9149011605582316	-23.748399058367955	5410
ORTHO005309	1	0.9149806323295216	-25.689233645596975	5411
ORTHO002560	1	0.915031233882886	-26.080442464752362	5412
ORTHO008821	1	0.9151409154862751	-25.150960240431566	5413
ORTHO007625	1	0.9152474237595629	-25.9374460511183	5414
ORTHO005696	1	0.9152870501928564	-22.954133994683442	5415
ORTHO006786	1	0.915306399046034	-23.65493740245529	5416
ORTHO007956	1	0.9153262434530379	-26.191436007418943	5417
ORTHO007834	1	0.9153368802210683	-25.70703300260001	5418
ORTHO008870	1	0.9153400657470978	-24.322670012685712	5419
ORTHO007851	1	0.9153426010235338	-23.025703816813145	5420
ORTHO001537_2	1	0.9153620382864122	-24.67140723037837	5421
ORTHO007998	1	0.9153910480115806	-24.151793453442355	5422
ORTHO006682	1	0.9154833751080964	-24.14612842261882	5423
ORTHO008738	1	0.9155137490357387	-23.269987008748966	5424
ORTHO008011	1	0.9155436915542984	-22.963079242254597	5425
ORTHO008993	1	0.915554048086152	-24.161291509970777	5426
ORTHO002568	1	0.9155722796204283	-27.79892194728107	5427
ORTHO007882	1	0.9155836425896472	-24.384360438933474	5428
ORTHO008887	1	0.9155996217584658	-23.492107116557023	5429
ORTHO007776	1	0.9156038955857025	-23.816264079512568	5430
ORTHO007756	1	0.9156340000568935	-23.399667828340757	5431
ORTHO007465	1	0.9157233076441798	-23.733182675302956	5432
ORTHO006118	1	0.9157872098927126	-25.39435609817993	5433
ORTHO006931	1	0.9158756754550578	-23.673913326274473	5434
ORTHO006770	1	0.9159099403771025	-23.805530603280072	5435
ORTHO006781	1	0.9159272415314273	-23.6559188434959	5436
ORTHO000282_2	1	0.9175150305014254	-28.627703480070924	5437
ORTHO003325	1	0.9177128977014207	-25.33343703647669	5438
ORTHO004287	1	0.9180271195932775	-28.258426317416145	5439
ORTHO002246	1	0.9180602186099849	-29.306599161939168	5440
ORTHO004594	2	0.918120026559075	-28.8143697171925	5441
ORTHO004648	1	0.9183622060112911	-25.77273215428835	5442
ORTHO005245	2	0.9183682309591173	-23.473389775931032	5443
ORTHO007124	1	0.918372243008907	-27.46112967604109	5444
ORTHO003989	1	0.9186364079886761	-24.68655669718571	5445
ORTHO001648	1	0.9186459434742421	-28.127806771291592	5446
ORTHO001146_2	1	0.9187579541013586	-26.65994580655501	5447
ORTHO006307	1	0.9188402136246481	-26.872209339582234	5448
ORTHO007321	1	0.9189641139169692	-25.312305414330584	5449
ORTHO004807	1	0.9190749012042514	-24.81631575433819	5450
ORTHO006584	1	0.9191596979884576	-25.106365946444527	5451
ORTHO009619	1	0.919317273707042	-27.291475720175196	5452
ORTHO000874	1	0.9193321380996617	-27.80204784744731	5453
ORTHO008664	1	0.9194675084583244	-25.646342602424934	5454
ORTHO007388	1	0.9196437586515774	-26.38553172575445	5455
ORTHO006992	1	0.9196843778520322	-24.09496128515657	5456
ORTHO007403	1	0.91975178751142	-24.68367097469016	5457
ORTHO009197	1	0.9197635332273062	-25.676026337722988	5458
ORTHO004966	1	0.9198377117759852	-23.885481271967922	5459
ORTHO007494	1	0.9199239156014587	-24.6890989642293	5460
ORTHO008855	1	0.91997620138738	-25.203361276065543	5461
ORTHO004949	1	0.9200418576863758	-26.08264770729562	5462
ORTHO005584	2	0.9201724598677575	-24.09722863954807	5463
ORTHO009055	1	0.9201873947785932	-24.802783198165535	5464
ORTHO006354	1	0.9202111840531129	-24.367144998315073	5465
ORTHO008879	1	0.9202777915171909	-24.899729435949403	5466
ORTHO002458	1	0.9203041191346678	-26.63923087114612	5467
ORTHO009041	1	0.9203241225854583	-24.747076136756156	5468
ORTHO004189	1	0.9203296161016856	-24.806557045049786	5469
ORTHO008672	1	0.9203452659451318	-23.813064970775418	5470
ORTHO009030	1	0.9203855464410854	-25.6585493761848	5471
ORTHO008868	1	0.9203856296256255	-24.218511482743967	5472
ORTHO008844	1	0.9204007738213559	-24.038650536459325	5473
ORTHO007780	1	0.9204015165016293	-26.250843719695045	5474
ORTHO008701	1	0.920444673702278	-24.592022760531492	5475
ORTHO006683	1	0.9204565522138984	-24.611796353967666	5476
ORTHO008036	1	0.9204616429257313	-25.17183264254805	5477
ORTHO008902	1	0.9204644271282957	-23.848639466602016	5478
ORTHO002126	1	0.920470733388372	-27.952497982753233	5479
ORTHO001979	1	0.9204805724929495	-27.10877660936905	5480
ORTHO007985	1	0.9205215916116389	-23.527750916465813	5481
ORTHO007692	1	0.9205322340284315	-23.254037325999086	5482
ORTHO008782	1	0.9205322892694398	-23.80076460206831	5483
ORTHO006774	1	0.9205682040884543	-23.777938810430467	5484
ORTHO009008	1	0.9206457000309961	-23.73085230920528	5485
ORTHO008962	1	0.9206595417521186	-24.264461908363717	5486
ORTHO006626	1	0.9206599542134749	-25.62039333463503	5487
ORTHO008814	1	0.9206721536260323	-23.019972006783977	5488
ORTHO007697	1	0.9207139676632768	-24.384418962220387	5489
ORTHO006105	1	0.920831371648102	-25.378962487242234	5490
ORTHO001718	1	0.9209319924476129	-28.08765330444722	5491
ORTHO000962	1	0.9209327707762888	-28.75613371676078	5492
ORTHO006026	1	0.921136083159057	-25.71557837397693	5493
ORTHO004969	2	0.9211791513649743	-25.792819982007984	5494
ORTHO001193	1	0.9211943433319948	-30.667092043001603	5495
ORTHO002489	1	0.9213170755492263	-25.777618802685858	5496
ORTHO001233	1	0.9213666213235583	-29.0765110251482	5497
ORTHO001265_2	1	0.9215929362064083	-25.915707409380893	5498
ORTHO006738	1	0.921656928869981	-25.83466727959392	5499
ORTHO002402	1	0.9216621993979529	-28.683538645418633	5500
ORTHO003425	1	0.9216778307969503	-25.012609096856632	5501
ORTHO007674	1	0.9217776210842501	-26.993734355271208	5502
ORTHO008948	1	0.9219221232839921	-25.462709385285045	5503
ORTHO007843	1	0.9219718050695251	-24.444386731444457	5504
ORTHO002114	1	0.9220420319896117	-26.562688289998352	5505
ORTHO008891	1	0.9222433587758392	-23.49010277254736	5506
ORTHO007706	1	0.9222934470021635	-24.45469821052784	5507
ORTHO006814	1	0.9223208938164414	-24.14034420498273	5508
ORTHO008921	1	0.9223522221228747	-24.46663179964149	5509
ORTHO008008	1	0.9224132591500146	-26.475439952069358	5510
ORTHO005262	1	0.9224185696071133	-28.998415439549973	5511
ORTHO002084	1	0.9224891230906792	-27.736907498408847	5512
ORTHO004727	1	0.9225050808722131	-24.63790647922667	5513
ORTHO008743	1	0.9225428158707469	-27.028253306664272	5514
ORTHO001070_2	2	0.9225863452440627	-25.39371845416738	5515
ORTHO007571	1	0.922588475279755	-23.23484759895698	5516
ORTHO006759	1	0.9226545842608348	-24.363484641580992	5517
ORTHO009749	1	0.9227221543981916	-24.592851481337583	5518
ORTHO004923	1	0.9229843582136698	-30.077153728888455	5519
ORTHO003836	2	0.9229940559354752	-24.683115183553326	5520
ORTHO008975	1	0.923037193113677	-25.040874334464554	5521
ORTHO007859	1	0.9231297132764855	-24.67448092822038	5522
ORTHO005380	1	0.9231781236801714	-24.46780906051554	5523
ORTHO009048	1	0.9231809820208925	-25.251768410614023	5524
ORTHO005838	1	0.9232541608898249	-25.926767801091387	5525
ORTHO006946	1	0.9233055356590749	-23.92259908233637	5526
ORTHO003123	2	0.9233964874533107	-28.487987617046688	5527
ORTHO008717	1	0.9234786363173456	-23.853647142655085	5528
ORTHO007643	1	0.923521767269433	-25.55503351515179	5529
ORTHO004379	1	0.9235464360012483	-26.950961835657605	5530
ORTHO004176	2	0.9235999077555662	-24.335878298895523	5531
ORTHO002271	1	0.9237183242818829	-28.389883581563215	5532
ORTHO003012	2	0.9237638001010186	-26.730772253875237	5533
ORTHO004012	2	0.9238292769196904	-24.739800672703847	5534
ORTHO003202	1	0.9239102856052561	-26.197766636552497	5535
ORTHO002218	1	0.9239836745005282	-27.71377692208976	5536
ORTHO002782	1	0.9240675634548577	-25.30989297457671	5537
ORTHO001911	1	0.9240898841012597	-27.86716808023251	5538
ORTHO005927	1	0.9241091992325481	-29.660259073933016	5539
ORTHO006616	2	0.9241765165029999	-24.186126521684276	5540
ORTHO005361	1	0.9243132173145931	-25.633578831371892	5541
ORTHO002056	1	0.9243711146588496	-27.753408423450786	5542
ORTHO005036	1	0.9244225632494322	-26.990405795334294	5543
ORTHO003685	1	0.9244674165471157	-25.437242838774242	5544
ORTHO003618	1	0.924512247851303	-24.93721628982823	5545
ORTHO005174	1	0.9245459572160583	-25.413255452493186	5546
ORTHO004160	1	0.9247283440769316	-25.61801533429233	5547
ORTHO003774	1	0.9247422547160129	-27.930789580838383	5548
ORTHO006549	1	0.9247517361056184	-24.82579209904517	5549
ORTHO006112	1	0.9247634325127407	-27.477259183974507	5550
ORTHO003617	1	0.924770158187347	-25.83397680937539	5551
ORTHO000551_3	1	0.9248121238426831	-26.219682308709498	5552
ORTHO008100	1	0.924919812703878	-27.361044288590556	5553
ORTHO007211	1	0.9249607692552756	-25.2424533984058	5554
ORTHO004588	1	0.9249620670332489	-25.2398358289978	5555
ORTHO006474	1	0.9249622805460458	-26.14543934094429	5556
ORTHO002144	1	0.9249635999732442	-25.603489103076246	5557
ORTHO005487	1	0.9249693356970212	-25.69231329087838	5558
ORTHO004646	1	0.9250315508333428	-26.612790292170523	5559
ORTHO007740	1	0.9250471626072512	-25.49467131743597	5560
ORTHO004376	1	0.9250503085085352	-26.64450314017634	5561
ORTHO007836	1	0.9250520855487393	-25.616756475713007	5562
ORTHO007087	1	0.9250569468331081	-27.768937736499762	5563
ORTHO004546	1	0.9251042095664013	-24.555932687134913	5564
ORTHO008457	1	0.9251054359280673	-28.194779788991582	5565
ORTHO004918	1	0.9251576682276006	-25.93370204558528	5566
ORTHO000580_2	1	0.9251747807953485	-25.179294404845454	5567
ORTHO007369	1	0.9251806358568981	-24.063580184132665	5568
ORTHO003257	1	0.9251961981347302	-25.85316266326133	5569
ORTHO003749	1	0.9252062081818062	-25.37690649229248	5570
ORTHO003721	1	0.9252477618764744	-25.253595881860274	5571
ORTHO005386	1	0.9252651625781733	-24.964214075426657	5572
ORTHO004831	1	0.9253056249216355	-25.532422919547244	5573
ORTHO009815	1	0.9253283987727547	-27.058499424798704	5574
ORTHO009878	1	0.925337346328077	-27.69627281483078	5575
ORTHO009099	1	0.9253383243453016	-26.973853688409438	5576
ORTHO004414	1	0.9253538334942983	-28.482159290222704	5577
ORTHO007123	1	0.9253782203932884	-25.211287354484497	5578
ORTHO006846	1	0.9253848662759463	-25.131220059644367	5579
ORTHO009859	1	0.9254583441332745	-27.59112614206499	5580
ORTHO005288	1	0.9254634513416164	-26.488614482196862	5581
ORTHO008399	1	0.9254764676116296	-25.681646039542123	5582
ORTHO009188	1	0.9255021404296656	-25.527813211502274	5583
ORTHO007943	1	0.9255228635055923	-25.806036929190693	5584
ORTHO009932	1	0.9255259333215895	-27.02295478315194	5585
ORTHO007065	1	0.9255546844956244	-26.000048361629304	5586
ORTHO008621	1	0.9255547397933142	-26.511722074433514	5587
ORTHO004933	1	0.9255594271584535	-25.25272084986772	5588
ORTHO006446	1	0.9255681399218751	-25.056770334037534	5589
ORTHO005906	1	0.9255788214447185	-25.89136492597981	5590
ORTHO010064	1	0.9255837832243592	-26.797193490790107	5591
ORTHO007073	1	0.925585099853139	-25.561934228933584	5592
ORTHO004009	1	0.9255853026995855	-25.002265802144567	5593
ORTHO009359	1	0.9255917954575532	-25.225544899859383	5594
ORTHO007898	1	0.9256114888119146	-27.476124537535462	5595
ORTHO009742	1	0.92564846301845	-25.607969517627925	5596
ORTHO006966	1	0.9256503682097094	-23.723489614298288	5597
ORTHO009063	1	0.9256668900357927	-26.84443712508798	5598
ORTHO009356	1	0.9256696277987595	-25.25921293500671	5599
ORTHO010130	1	0.9256722942867396	-26.817847224605266	5600
ORTHO009947	1	0.9256756197953484	-25.521737047989475	5601
ORTHO009824	1	0.9256809547517882	-27.04346166481846	5602
ORTHO007773	1	0.9257036327718674	-26.255349448412165	5603
ORTHO008790	1	0.9257177190311994	-25.057463921534545	5604
ORTHO010105	1	0.9257199805938633	-25.776920298214172	5605
ORTHO010119	1	0.9257282586002963	-26.630750219150727	5606
ORTHO009006	1	0.9257442243401746	-26.56200877007161	5607
ORTHO009825	1	0.9257487092966008	-25.387543844876053	5608
ORTHO008584	1	0.9257496522075714	-26.247451671662972	5609
ORTHO010067	1	0.9257533243079172	-25.054169894986515	5610
ORTHO008216	1	0.9257534814532732	-24.82591387386999	5611
ORTHO008316	1	0.9257592806156683	-24.535813413786446	5612
ORTHO009911	1	0.9257680375892956	-25.985939865400816	5613
ORTHO009974	1	0.9257786393702124	-24.859877214929185	5614
ORTHO010149	1	0.9257818556956645	-24.486102917832966	5615
ORTHO007544	1	0.9257822938460105	-25.415326218476327	5616
ORTHO006504	1	0.9257857748413797	-25.484791439523043	5617
ORTHO005392	1	0.9257900396018794	-25.61763216525132	5618
ORTHO007290	1	0.9257974311359731	-24.59707743388841	5619
ORTHO008402	1	0.9257998555154671	-25.64505111555102	5620
ORTHO010099	1	0.9258051819675561	-25.17840669821246	5621
ORTHO008786	1	0.9258080406447262	-25.200214903787078	5622
ORTHO009981	1	0.9258127627925221	-24.922863286976387	5623
ORTHO008559	1	0.9258143731511285	-24.147013236581053	5624
ORTHO009050	1	0.9258193332427614	-26.294289973507368	5625
ORTHO009910	1	0.9258202457624828	-25.243189099826147	5626
ORTHO009921	1	0.9258230908810925	-25.331637749244372	5627
ORTHO009861	1	0.9258284366494703	-25.151967774585636	5628
ORTHO010069	1	0.9258304481220532	-25.094982601346253	5629
ORTHO009846	1	0.9258366723161671	-25.065817364216407	5630
ORTHO009908	1	0.9258369863080803	-25.308515398059825	5631
ORTHO007814	1	0.9258372205547728	-24.866627350693367	5632
ORTHO009841	1	0.9258413343559131	-25.314063978272504	5633
ORTHO009660	1	0.9258442482711914	-24.446289125694626	5634
ORTHO009915	1	0.9258468345828116	-25.1590879711205	5635
ORTHO009844	1	0.9258499408332294	-24.82950777897443	5636
ORTHO009983	1	0.9258535650050641	-24.879044480989165	5637
ORTHO010055	1	0.9258537560446124	-24.875063019879217	5638
ORTHO010098	1	0.9258548279688824	-25.172688295503164	5639
ORTHO007592	1	0.9258660060988988	-25.49938090151541	5640
ORTHO001775_2	1	0.9258728236615829	-24.633053023601327	5641
ORTHO010081	1	0.9258733511737425	-24.594467009063056	5642
ORTHO009855	1	0.9258734921526497	-24.965166123478525	5643
ORTHO009979	1	0.9258746584458679	-24.45698190508467	5644
ORTHO007992	1	0.9258749356983824	-26.905025567305746	5645
ORTHO009729	1	0.9258784957575352	-24.413321348268486	5646
ORTHO010084	1	0.9258794098662931	-24.755894598411704	5647
ORTHO009973	1	0.9258796283833738	-24.815894088302176	5648
ORTHO010046	1	0.9258825551667339	-24.486951277990517	5649
ORTHO008759	1	0.9258909126025816	-25.224425040934648	5650
ORTHO010080	1	0.9258980155845522	-26.424310541272067	5651
ORTHO010037	1	0.925901044068709	-26.2416165989005	5652
ORTHO009100	1	0.9259019126037326	-25.508438119532777	5653
ORTHO010115	1	0.9259079315895987	-24.65178414976223	5654
ORTHO007271	1	0.9259098922538649	-25.529217158393926	5655
ORTHO008650	1	0.9259104903516904	-24.590604577848868	5656
ORTHO007989	1	0.9259117664770341	-24.50642132477023	5657
ORTHO009970	1	0.9259129815006552	-24.778684469654902	5658
ORTHO010054	1	0.9259159097135744	-24.8346366114903	5659
ORTHO009927	1	0.9259215429452681	-24.742070772194968	5660
ORTHO008848	1	0.9259347922583505	-24.275841379720713	5661
ORTHO009872	1	0.925940191206615	-24.90266760701282	5662
ORTHO009923	1	0.9259450188837584	-24.285884695363052	5663
ORTHO003557	1	0.9259477083318549	-26.17777747542998	5664
ORTHO010155	1	0.9259503406891719	-24.306671524252756	5665
ORTHO008958	1	0.9259537206068403	-24.111344941649083	5666
ORTHO008766	1	0.925961730829154	-23.767635603343948	5667
ORTHO000318_5	1	0.925962271824877	-24.609001649419195	5668
ORTHO000706_2	1	0.9259645463082746	-24.774615055909294	5669
ORTHO010043	1	0.925964791661083	-24.302618355862847	5670
ORTHO007790	1	0.9259681807265538	-24.162556923298236	5671
ORTHO008319	1	0.9259692984589586	-24.79930859426669	5672
ORTHO008030	1	0.9259825156744464	-24.34162046214677	5673
ORTHO010089	1	0.9259871059780814	-24.357170712075042	5674
ORTHO010023	1	0.9259881830652712	-24.446163163439472	5675
ORTHO009940	1	0.9259897552828127	-24.047952810966574	5676
ORTHO010113	1	0.9260053806173074	-24.424459668070604	5677
ORTHO009031	1	0.9260071360279102	-24.940180832090697	5678
ORTHO010163	1	0.9260130084209847	-25.332903459892297	5679
ORTHO008395	1	0.9260133739288029	-24.16646637966385	5680
ORTHO009832	1	0.9260154092973221	-24.547666558713154	5681
ORTHO009831	1	0.9260185923653038	-25.630502896658275	5682
ORTHO009849	1	0.9260191960834527	-24.184525075739845	5683
ORTHO010039	1	0.9260200827419908	-24.012649312132545	5684
ORTHO009976	1	0.9260220482741132	-24.20616108860799	5685
ORTHO009946	1	0.926025519754391	-24.030211469967824	5686
ORTHO009837	1	0.9260284225987421	-24.23073732237336	5687
ORTHO009952	1	0.9260331642016677	-24.752662149793988	5688
ORTHO010100	1	0.9260342815840461	-24.163640022227447	5689
ORTHO009060	1	0.9260351304522452	-24.370092738499864	5690
ORTHO001080_2	1	0.9260352864619854	-26.266139254052785	5691
ORTHO009943	1	0.9260353721695078	-23.889121161798162	5692
ORTHO009918	1	0.9260353721695078	-23.889121161798162	5693
ORTHO009902	1	0.9260353721695078	-23.889121161798162	5694
ORTHO009899	1	0.9260353721695078	-23.889121161798162	5695
ORTHO009891	1	0.9260489905784878	-24.347461282158346	5696
ORTHO008923	1	0.926050633683603	-24.275235037999064	5697
ORTHO009938	1	0.9260509983731658	-24.101130565071557	5698
ORTHO010059	1	0.9260509983731658	-24.101130565071557	5699
ORTHO008123	1	0.9260523344296889	-27.165170924988228	5700
ORTHO008116	1	0.9260544881694313	-24.347837829787125	5701
ORTHO009809	1	0.926057601272715	-25.050737781043015	5702
ORTHO009854	1	0.9260581415437438	-24.301788459008375	5703
ORTHO010057	1	0.9260669905638625	-25.404229289439584	5704
ORTHO010078	1	0.9260671567499762	-23.868077331722773	5705
ORTHO009971	1	0.9260698454119908	-23.717103686120392	5706
ORTHO009962	1	0.92607282955733	-23.814047846698653	5707
ORTHO009010	1	0.9260754541883828	-24.059322885295366	5708
ORTHO009047	1	0.9260805972753973	-23.924332804065962	5709
ORTHO008815	1	0.9260805972753973	-23.924332804065962	5710
ORTHO006410	1	0.9260871780611881	-24.29441588563176	5711
ORTHO010012	1	0.9260875827763392	-23.80638421282229	5712
ORTHO006347	1	0.9260886644133189	-24.707132087297506	5713
ORTHO010079	1	0.9260914335826015	-25.65868404097385	5714
ORTHO008932	1	0.9260979546513635	-24.41131938291324	5715
ORTHO010063	1	0.9260995962860461	-24.42175758660151	5716
ORTHO007769	1	0.9261011059962252	-25.432345343680595	5717
ORTHO010126	1	0.9261056641502036	-23.71543722528284	5718
ORTHO007588	1	0.9261069185646447	-25.454521296895308	5719
ORTHO008652	1	0.9261085767881114	-24.383553298305284	5720
ORTHO008718	1	0.9261144434364406	-25.34679281012373	5721
ORTHO008577	1	0.926117325012512	-24.428718450938756	5722
ORTHO004946	1	0.9261213071407012	-27.071351689137572	5723
ORTHO009907	1	0.9261243520027541	-24.90258055064776	5724
ORTHO010011	1	0.9261261293448169	-23.56036161754378	5725
ORTHO010027	1	0.9261261293448169	-23.56036161754378	5726
ORTHO010072	1	0.9261261293448169	-23.56036161754378	5727
ORTHO009901	1	0.9261264124549363	-23.792345798367275	5728
ORTHO010147	1	0.9261264124549363	-23.792345798367275	5729
ORTHO008637	1	0.926127589379872	-24.595561838758705	5730
ORTHO010029	1	0.9261318321293286	-23.49327604401267	5731
ORTHO010048	1	0.9261347748207726	-23.590220018315126	5732
ORTHO010086	1	0.9261347748207726	-23.590220018315126	5733
ORTHO009070	1	0.926136427872395	-25.77287719797973	5734
ORTHO009867	1	0.9261393659400465	-23.47541632403067	5735
ORTHO007679	1	0.9261424600754247	-24.218322454138317	5736
ORTHO009912	1	0.9261482144497133	-23.505262641966635	5737
ORTHO007526	1	0.9261535707688208	-24.443784299742656	5738
ORTHO004530	1	0.9261570479283115	-23.701941744728373	5739
ORTHO008039	1	0.9261728067383657	-24.428391468326982	5740
ORTHO009786	1	0.9261826168594283	-24.748511504893536	5741
ORTHO008428	1	0.9261841029314813	-26.090867838726886	5742
ORTHO008789	1	0.9261848233041958	-23.510516250758247	5743
ORTHO009106	1	0.9261848233041958	-23.510516250758247	5744
ORTHO007613	1	0.9261885123083781	-25.610853568408274	5745
ORTHO009961	1	0.926196493473996	-25.069004147005575	5746
ORTHO010158	1	0.9262126012094302	-23.86695949114503	5747
ORTHO008909	1	0.9262130120710799	-25.329909534387205	5748
ORTHO010088	1	0.9262161642910949	-25.836421179239874	5749
ORTHO006672	1	0.926219254759674	-26.323462761893158	5750
ORTHO009816	1	0.926239573669342	-25.553825784393997	5751
ORTHO008772	1	0.9262414698986904	-24.558780502690688	5752
ORTHO009028	1	0.9262453678956999	-24.124068259858443	5753
ORTHO010083	1	0.9262481627361634	-25.2122095863255	5754
ORTHO006538	1	0.9262524978987745	-26.371653046412373	5755
ORTHO010051	1	0.926253204674404	-24.50253463198014	5756
ORTHO008900	1	0.9262533696177286	-24.248280676859224	5757
ORTHO009062	1	0.9262539561334979	-24.4759494061056	5758
ORTHO009863	1	0.9262677376111956	-24.523837911994825	5759
ORTHO008761	1	0.9262756844035406	-24.14545612033193	5760
ORTHO010014	1	0.9262758923901026	-24.436678617176202	5761
ORTHO010087	1	0.9262794475422595	-24.803342033238035	5762
ORTHO009737	1	0.9262813369112713	-24.280613332808063	5763
ORTHO008665	1	0.9262851037232486	-24.173464878113112	5764
ORTHO007993	1	0.926290466202655	-25.740967314369513	5765
ORTHO008745	1	0.9262934755784324	-24.032775872652167	5766
ORTHO010090	1	0.9263103892616751	-25.182898100909263	5767
ORTHO010096	1	0.9263167240627261	-24.821358426987512	5768
ORTHO009949	1	0.9263269918600319	-25.189230525935788	5769
ORTHO009746	1	0.9263296257110627	-24.09861413476043	5770
ORTHO010015	1	0.9263309293472809	-24.64732399015187	5771
ORTHO009834	1	0.9263317151455214	-25.441047938652964	5772
ORTHO009053	1	0.9263344197378417	-23.86482976159351	5773
ORTHO007813	1	0.9263483144613381	-23.78764585323946	5774
ORTHO010076	1	0.9263573444347727	-24.57577072271726	5775
ORTHO009941	1	0.9263616284253727	-24.776178738812977	5776
ORTHO009806	1	0.926367133574484	-24.804470129504907	5777
ORTHO009917	1	0.9263740602197655	-24.353391978663737	5778
ORTHO007761	1	0.9263751642385131	-24.03428875983451	5779
ORTHO009904	1	0.9263795705111308	-24.381683363676892	5780
ORTHO009893	1	0.9263810266777521	-24.988075644525516	5781
ORTHO009909	1	0.9263865982942934	-24.17763093585182	5782
ORTHO009799	1	0.9263869838169448	-24.24239836281895	5783
ORTHO009858	1	0.9263942738920212	-24.917475721397775	5784
ORTHO009937	1	0.9263942738920212	-24.917475721397775	5785
ORTHO009936	1	0.9263967682227193	-24.671145746836203	5786
ORTHO009092	1	0.9263985177218717	-23.486546321244	5787
ORTHO009880	1	0.9264081899073642	-24.048277188576236	5788
ORTHO007841	1	0.9264280085905962	-24.244725623466028	5789
ORTHO010068	1	0.9264606059329373	-24.61403902797306	5790
ORTHO010019	1	0.9264722155773767	-24.447321241881873	5791
ORTHO000382_2	1	0.9264734293606631	-23.854078102100864	5792
ORTHO008839	1	0.9264756759102283	-23.818211923217095	5793
ORTHO010028	1	0.9264787481336475	-24.117568809419854	5794
ORTHO009860	1	0.9264878589439162	-24.362365501044096	5795
ORTHO009905	1	0.9264878589439162	-24.362365501044096	5796
ORTHO009810	1	0.9264878589439162	-24.362365501044096	5797
ORTHO009958	1	0.9264895453971165	-24.334649343986072	5798
ORTHO007812	1	0.9264906570889397	-23.732345189490374	5799
ORTHO009881	1	0.9264918015042174	-23.820451248409704	5800
ORTHO010038	1	0.9264932074212573	-23.73123162339481	5801
ORTHO007631	1	0.9264980114016611	-23.98352089470245	5802
ORTHO010156	1	0.9265018042111387	-23.87113187942484	5803
ORTHO007744	1	0.9265130369319101	-23.60196475451862	5804
ORTHO010066	1	0.9265157579341184	-23.665373604762394	5805
ORTHO010035	1	0.9265157579341184	-23.665373604762394	5806
ORTHO010070	1	0.9265157579341184	-23.665373604762394	5807
ORTHO010073	1	0.9265157579341184	-23.665373604762394	5808
ORTHO010097	1	0.9265209969436886	-23.69369582169566	5809
ORTHO009090	1	0.9265242049755413	-23.26180568287789	5810
ORTHO009886	1	0.9265311051137326	-23.580448498636635	5811
ORTHO009972	1	0.9265311051137326	-23.580448498636635	5812
ORTHO009857	1	0.9265365487285748	-23.608739943027683	5813
ORTHO009864	1	0.9265365487285748	-23.608739943027683	5814
ORTHO007990	1	0.9265448035645536	-23.231062122200235	5815
ORTHO006986	1	0.9265659819000769	-23.14149374915175	5816
ORTHO008601	1	0.9265995085152109	-24.408194951739233	5817
ORTHO008843	1	0.9266319029164539	-25.09186541996493	5818
ORTHO010142	1	0.9266412047646596	-23.251589681737876	5819
ORTHO010162	1	0.9266412047646596	-23.251589681737876	5820
ORTHO010143	1	0.9266412047646596	-23.251589681737876	5821
ORTHO010152	1	0.9266412047646596	-23.251589681737876	5822
ORTHO010165	1	0.9266412047646596	-23.251589681737876	5823
ORTHO010160	1	0.9266412047646596	-23.251589681737876	5824
ORTHO010153	1	0.9266412047646596	-23.251589681737876	5825
ORTHO006984	1	0.9266447644083858	-23.6119289274307	5826
ORTHO007529	1	0.9266647663011913	-23.967773649275344	5827
ORTHO006024	1	0.9266672282092634	-24.286389031745404	5828
ORTHO008692	1	0.9268560227870605	-23.51687915529156	5829
ORTHO008697	1	0.9268560227870605	-23.51687915529156	5830
ORTHO005354	1	0.9268593179992701	-24.942188844993563	5831
ORTHO005643	1	0.9268790123721213	-23.241008037442338	5832
ORTHO008606	1	0.926896904683815	-23.147444907585147	5833
ORTHO008686	1	0.9269699637407465	-23.178655419912623	5834
ORTHO008691	1	0.9269920405638449	-23.092572041340254	5835
ORTHO000748	1	0.9291026753897783	-30.256153827141095	5836
ORTHO003315	1	0.9298178524841852	-25.30649815287554	5837
ORTHO005683	1	0.9313052252684647	-25.94797389155669	5838
ORTHO001607	1	0.9315922788235436	-29.375742267633793	5839
ORTHO007542	1	0.9318814005531207	-25.611772972361912	5840
ORTHO002032	1	0.9319542559708568	-28.90804994111775	5841
ORTHO009676	1	0.932027361088938	-24.719769863722238	5842
ORTHO000285_1	1	0.9320300908411044	-29.448911491713243	5843
ORTHO002195	1	0.932082871184096	-29.563631307409626	5844
ORTHO009913	1	0.932175600434285	-24.296884641797778	5845
ORTHO010112	1	0.932271166269423	-24.975984001036643	5846
ORTHO007699	1	0.9322733860998842	-25.181934345275685	5847
ORTHO008093	1	0.9324655131278703	-24.18440348776489	5848
ORTHO008211	1	0.9326742583951418	-24.491069050928626	5849
ORTHO007567	1	0.9327984251102042	-24.313619030216366	5850
ORTHO002086	1	0.9329830671014316	-28.448625304443137	5851
ORTHO001465	1	0.933001327397867	-29.414717030855364	5852
ORTHO007223	1	0.9330849943338834	-23.622448508549994	5853
ORTHO002317	2	0.933128865384024	-26.893280023513846	5854
ORTHO000502_2	1	0.9335339154216171	-26.556862364873098	5855
ORTHO001894	2	0.9335563026920519	-27.370812702723683	5856
ORTHO003078	1	0.9336993654282798	-28.669762662563627	5857
ORTHO001536	2	0.9337356925904688	-27.661679262993697	5858
ORTHO002121	2	0.9338329755632139	-26.872134110109503	5859
ORTHO000429_1	2	0.9341070548401317	-32.32169920978449	5860
ORTHO000278_2	1	0.9341514190224736	-27.116253171001315	5861
ORTHO000485_1	1	0.9342608037402385	-29.68212402068912	5862
ORTHO002767	1	0.9343229219478283	-28.49396370080196	5863
ORTHO003375	2	0.9343624711661441	-26.882622913542807	5864
ORTHO000807_1	1	0.9343659361474164	-27.59543287450299	5865
ORTHO002203	1	0.934516678696356	-28.32304397713148	5866
ORTHO000474	2	0.9345468989405661	-33.634280398650375	5867
ORTHO003570	1	0.9350663631460759	-26.016895546793794	5868
ORTHO001857	1	0.9351586534524822	-27.946624507637832	5869
ORTHO003526	1	0.9351801038772667	-26.235743488330094	5870
ORTHO002281	1	0.9351918731797626	-27.424903814683745	5871
ORTHO005562	1	0.9356635214830629	-30.61455873587571	5872
ORTHO001771	1	0.9356724051379478	-27.8940780699235	5873
ORTHO003428	1	0.93569934159298	-25.567119182459496	5874
ORTHO006019	1	0.9358980205548864	-29.253614937856582	5875
ORTHO002857	1	0.9359024957455117	-27.780902573611872	5876
ORTHO004869	1	0.9359317109893577	-27.2266140324016	5877
ORTHO004475	1	0.9359798707311553	-28.053629885821543	5878
ORTHO003076	1	0.936034523576645	-27.955693189374948	5879
ORTHO001882	2	0.9361059309289048	-27.872612835906956	5880
ORTHO002733	2	0.9362403472742373	-26.614333922998693	5881
ORTHO005516	1	0.9363473625913461	-25.892615780538783	5882
ORTHO006821	1	0.9364372283988011	-27.783532484523008	5883
ORTHO006163	1	0.9364942857541894	-29.27696252064752	5884
ORTHO000914	2	0.9365242932144678	-31.533457569208895	5885
ORTHO004310	1	0.9365346303654937	-24.93776271014041	5886
ORTHO003347	1	0.9365356239705748	-29.180157158136026	5887
ORTHO003752	1	0.936613731559166	-29.682032976531694	5888
ORTHO003968	1	0.9367857990345994	-27.12524787714058	5889
ORTHO005011	1	0.9367948932376654	-26.786372293597278	5890
ORTHO004778	1	0.9368147984277699	-28.2150437872783	5891
ORTHO005975	2	0.9368927989420891	-25.726082543933387	5892
ORTHO005608	1	0.9369405748635735	-25.222416319142404	5893
ORTHO003999	2	0.9369621894915978	-25.2890850999405	5894
ORTHO005882	1	0.9369673548612295	-28.888278467501173	5895
ORTHO006377	1	0.9369931983130535	-28.339512578807646	5896
ORTHO005111	1	0.9370037040491431	-27.37566838409215	5897
ORTHO004940	2	0.937029590896468	-25.288037965346046	5898
ORTHO004462	2	0.9370311517687459	-25.328292529973044	5899
ORTHO006084	1	0.937036226119287	-27.544733127555837	5900
ORTHO005175	1	0.9370616817571247	-25.909696439718804	5901
ORTHO002174	1	0.9370975674815346	-26.065376329218132	5902
ORTHO003961	1	0.9371057783802662	-25.025274537931992	5903
ORTHO004375	1	0.937109620826578	-27.337749800831503	5904
ORTHO006041	1	0.9371648001468861	-26.679524992399685	5905
ORTHO006784	1	0.9371822159581744	-26.550512039027286	5906
ORTHO006399	1	0.9372082679392368	-24.542143248468427	5907
ORTHO005210	2	0.9372904400951833	-24.40631153111313	5908
ORTHO004958	1	0.9372947738579372	-27.381489895262696	5909
ORTHO004540	1	0.9373121423504074	-24.87808980614101	5910
ORTHO003567	1	0.9374074341544335	-28.940752790576283	5911
ORTHO004156	1	0.9374107784903689	-24.509431858946847	5912
ORTHO005993	1	0.9374298734024837	-25.55865160025244	5913
ORTHO004101	1	0.9374583199053579	-25.615177758571278	5914
ORTHO004296	1	0.9374604262518724	-26.65911647283765	5915
ORTHO004440	1	0.937468517200727	-25.81158401262965	5916
ORTHO003266	1	0.9374895566329025	-25.70528491390201	5917
ORTHO002244	1	0.937509277315319	-26.331918172996588	5918
ORTHO005052	1	0.937536522245685	-24.144697910471795	5919
ORTHO006679	1	0.9375868802314234	-26.599523726008364	5920
ORTHO005856	1	0.9375931010096978	-24.518878686245724	5921
ORTHO004964	1	0.9376117363283881	-26.810744844738814	5922
ORTHO006167	1	0.9376218364516261	-25.603281756832157	5923
ORTHO001896_1	1	0.9376298869207016	-27.06621047254766	5924
ORTHO006013	1	0.9376704339552824	-24.71257124196746	5925
ORTHO006995	1	0.9376755232230686	-26.065634124825188	5926
ORTHO006182	1	0.9376870536590686	-25.294222574692334	5927
ORTHO010020	1	0.9376901840479728	-27.328448140108986	5928
ORTHO003541	1	0.9377093070392065	-26.472284554934234	5929
ORTHO001173_2	1	0.9377094773390033	-25.07517656730197	5930
ORTHO006298	1	0.9377240345214364	-25.17793652077595	5931
ORTHO005823	1	0.9377573973410829	-24.496374176842327	5932
ORTHO008380	1	0.9377595663024861	-24.647687625758227	5933
ORTHO008031	1	0.9377597389976791	-26.6184200040784	5934
ORTHO002952	1	0.9377651937219844	-27.706070126837197	5935
ORTHO000290_3	1	0.937785212562561	-25.649394441805075	5936
ORTHO006486	1	0.9377910656143963	-24.05155658106741	5937
ORTHO006849	1	0.937805010439538	-25.798427816896904	5938
ORTHO005370	1	0.9378733784924165	-27.145385898051753	5939
ORTHO005888	1	0.9378753021194075	-27.773388922782733	5940
ORTHO007942	1	0.937915911846758	-25.864303059703797	5941
ORTHO005924	2	0.937946628197294	-23.980136486024684	5942
ORTHO004253	2	0.9379714569873754	-25.781065196051852	5943
ORTHO008480	1	0.9379806630980058	-23.502778318957333	5944
ORTHO005593	2	0.9379831702607289	-23.376548254954617	5945
ORTHO008022	1	0.937984546203644	-26.304228810273024	5946
ORTHO008624	1	0.9379939192844724	-27.077497493077995	5947
ORTHO001177_1	1	0.9379958595380389	-26.391669585677764	5948
ORTHO004056	1	0.9380136822956159	-25.543250291357506	5949
ORTHO006898	1	0.93804523699565	-27.609569226837014	5950
ORTHO009365	1	0.938048317408094	-27.700597654983152	5951
ORTHO007233	1	0.9380635514045235	-25.98538415360969	5952
ORTHO007116	1	0.9380777644123354	-24.585143714802367	5953
ORTHO009514	1	0.9380801786599734	-25.939957923323114	5954
ORTHO006589	1	0.9381003596647225	-24.959896573966258	5955
ORTHO007861	1	0.9381120933939493	-27.417113682333966	5956
ORTHO009836	1	0.938118118348945	-26.17218882595511	5957
ORTHO005676	1	0.9381290070561723	-25.788259435407	5958
ORTHO006856	1	0.9381318889039352	-26.10211371098594	5959
ORTHO007453	1	0.9381337468098893	-24.772756136621084	5960
ORTHO009485	1	0.9381573257135571	-25.961578354601862	5961
ORTHO008940	1	0.938162278456451	-25.889443746581705	5962
ORTHO005346	1	0.9381667521969975	-24.874577679801956	5963
ORTHO004236	1	0.9381679877029234	-26.19916837087421	5964
ORTHO009408	1	0.9381729779243942	-25.129304917839132	5965
ORTHO008633	1	0.9382100083400097	-27.086470218562233	5966
ORTHO007318	1	0.9382237490012163	-24.805129536938033	5967
ORTHO008800	1	0.9382407040581892	-26.2777910068554	5968
ORTHO005974	1	0.9382707347858124	-25.92586510009324	5969
ORTHO008149	1	0.9382786294738313	-26.026408303191083	5970
ORTHO008862	1	0.9383214756285103	-25.977587943866887	5971
ORTHO007600	1	0.9383296900784602	-24.927392390894763	5972
ORTHO001286_1	1	0.9383438163362432	-26.653348492443815	5973
ORTHO006487	1	0.9383474810378694	-24.189878634435843	5974
ORTHO007762	1	0.9383562430059996	-25.942420369616546	5975
ORTHO007877	1	0.938358535001214	-26.519621708485236	5976
ORTHO007880	1	0.9383647342632241	-25.940192615417853	5977
ORTHO005698	1	0.9383671698718483	-25.184013563291096	5978
ORTHO009013	1	0.938370934605033	-25.233937018071913	5979
ORTHO009894	1	0.9383886588406526	-24.49659232229634	5980
ORTHO005106	1	0.9384067903571314	-23.900833825606213	5981
ORTHO008954	1	0.9384133490489434	-26.07636962654713	5982
ORTHO009064	1	0.9384247690668925	-25.037632395930284	5983
ORTHO007945	1	0.9384359156544628	-24.86949161616268	5984
ORTHO000697_1	1	0.9384364860910204	-24.614489028336553	5985
ORTHO007379	1	0.9384651861278193	-27.38853699830821	5986
ORTHO004790	1	0.9384831391472235	-25.705093081907133	5987
ORTHO009077	1	0.9384894950678797	-24.696520544059684	5988
ORTHO006936	1	0.9384934011454756	-24.28790444985913	5989
ORTHO008191	1	0.938494486166778	-26.244388069852153	5990
ORTHO005992	1	0.9385336375416552	-24.420655403476772	5991
ORTHO010106	1	0.93855234549041	-24.593205364969144	5992
ORTHO009930	1	0.9385536752149958	-24.85759709005739	5993
ORTHO009043	1	0.938570857763498	-24.702675090248952	5994
ORTHO008861	1	0.9385802360827066	-24.926393452833523	5995
ORTHO009056	1	0.9385873935658454	-24.528542301339044	5996
ORTHO008695	1	0.9385934376067239	-24.713806050879587	5997
ORTHO006132	1	0.9386023560049185	-25.361831271917193	5998
ORTHO008802	1	0.9386088249869894	-25.776900400226094	5999
ORTHO007745	1	0.9386120650648295	-25.86354846937877	6000
ORTHO010164	1	0.9386140651564683	-24.370641785384908	6001
ORTHO008281	1	0.9386238657310372	-24.42481977766832	6002
ORTHO007696	1	0.9386319879973343	-24.34694217350492	6003
ORTHO008353	1	0.9386373222608573	-25.123656248305654	6004
ORTHO006570	1	0.9386404846426819	-24.08457601137218	6005
ORTHO008877	1	0.9386533170543898	-24.640607804158503	6006
ORTHO008570	1	0.9386628999054187	-24.605853771683634	6007
ORTHO009034	1	0.9386659487116061	-24.84866052908063	6008
ORTHO008830	1	0.9386754107978349	-24.18576174220622	6009
ORTHO008864	1	0.9386754107978349	-24.18576174220622	6010
ORTHO007981	1	0.9386800883429127	-26.31886710755312	6011
ORTHO003467	1	0.9386885403413433	-25.42903690601773	6012
ORTHO009097	1	0.9386916487381509	-24.11476546008454	6013
ORTHO008214	1	0.9386925521024692	-25.802266515077143	6014
ORTHO008774	1	0.9386937021813538	-24.49782010447632	6015
ORTHO008726	1	0.9386996200563087	-24.66055302451457	6016
ORTHO006858	1	0.9387007164250348	-25.198042592924665	6017
ORTHO008303	1	0.9387127334696952	-23.799199261293186	6018
ORTHO009004	1	0.9387229633731393	-24.33035823347323	6019
ORTHO007400	1	0.9387334033076512	-23.927143559649785	6020
ORTHO004067	1	0.9387336818266183	-26.239988905661043	6021
ORTHO006720	1	0.9387399863500059	-25.526160897364306	6022
ORTHO008487	1	0.9387514631336191	-24.15171509213136	6023
ORTHO008725	1	0.9387659051218952	-24.17209989710001	6024
ORTHO008379	1	0.9387896755847585	-25.51765901178087	6025
ORTHO006098	1	0.9388244906882477	-25.179668202826292	6026
ORTHO008727	1	0.9388291160321425	-25.55705987251493	6027
ORTHO005029	1	0.9388294128890854	-25.4953710060403	6028
ORTHO008944	1	0.9388619094877573	-25.299741473016187	6029
ORTHO008998	1	0.9389290333066583	-24.7344362066521	6030
ORTHO007578	1	0.9389388597478417	-24.185241752513743	6031
ORTHO008922	1	0.9389441131066005	-23.696956864961663	6032
ORTHO008012	1	0.9390319039270734	-23.884620164897477	6033
ORTHO007530	1	0.9390748191241879	-28.121585951186784	6034
ORTHO008016	1	0.9390958900574061	-28.232611652972427	6035
ORTHO001347_1	1	0.9391048163429166	-28.8368027173446	6036
ORTHO007712	1	0.9391721830080708	-23.92621180667071	6037
ORTHO006391	1	0.939234791867814	-23.909997613338835	6038
ORTHO005040	1	0.939297884165523	-24.741031690085425	6039
ORTHO004416	1	0.939587539108811	-25.77436883414976	6040
ORTHO005308	1	0.9397417672480092	-25.13434472843661	6041
ORTHO000820	1	0.9410921730568275	-31.179463740374867	6042
ORTHO002654	1	0.9421676109796665	-28.13280324419304	6043
ORTHO001116	2	0.9422988912418081	-29.72408215456105	6044
ORTHO000563	1	0.9423664078041215	-32.233204821026725	6045
ORTHO003750	1	0.9426389477176801	-25.55937589919946	6046
ORTHO004061	1	0.9437651577944445	-28.31081773682525	6047
ORTHO010021	1	0.9438518402118502	-27.260398943017023	6048
ORTHO004884	1	0.9440353053074954	-27.84563834939792	6049
ORTHO001452	2	0.9444518509186849	-28.140733801612605	6050
ORTHO007449	1	0.9446054414163068	-24.47918908491182	6051
ORTHO000753_2	1	0.9446182570081051	-25.732794707953598	6052
ORTHO007921	1	0.944665244032687	-25.2209722025895	6053
ORTHO006940	1	0.9446674086987251	-25.81692484054334	6054
ORTHO005141	1	0.945114804040009	-24.249444793032133	6055
ORTHO000554_1	1	0.9453968030795907	-29.8750306034538	6056
ORTHO001547	2	0.9457175679370359	-30.05994593364256	6057
ORTHO000695_1	1	0.9461821080343625	-27.51537687577838	6058
ORTHO000625_1	1	0.94645569928686	-27.997257070079954	6059
ORTHO002054	1	0.9469344952279245	-28.612520684253333	6060
ORTHO000436_1	1	0.9474136572998452	-29.01885825474466	6061
ORTHO002381	2	0.9475917374619087	-26.95734797734795	6062
ORTHO002257	1	0.9479018382496546	-27.479539056129337	6063
ORTHO002978	1	0.9480154357994682	-28.355727030451106	6064
ORTHO006944	1	0.9481849571320257	-27.385821249216384	6065
ORTHO001644	1	0.9483808840900761	-30.407517631466085	6066
ORTHO003600	1	0.948395426442352	-25.41920032399399	6067
ORTHO002273	1	0.9484509431009316	-28.40829442098156	6068
ORTHO002823	2	0.9488276576809056	-27.889235717768788	6069
ORTHO002030	1	0.9490165859211741	-28.319409454211264	6070
ORTHO003439	1	0.9491885613991999	-28.111689083253918	6071
ORTHO004896	1	0.9492883134571192	-25.92743545438093	6072
ORTHO004756	1	0.9493907553461719	-27.52715543864033	6073
ORTHO004022	1	0.9494441595916686	-27.847605805403482	6074
ORTHO004720	1	0.9497069718645506	-25.84980899831112	6075
ORTHO006449	1	0.9499920897284029	-24.617543255535182	6076
ORTHO004708	2	0.9500274764077634	-25.453818801426962	6077
ORTHO005258	1	0.9500290789699909	-24.8752985921865	6078
ORTHO008683	1	0.9500716022741591	-29.623840261921828	6079
ORTHO007113	1	0.9501076669199262	-25.41527486889082	6080
ORTHO004557	1	0.9501191820795999	-25.155894901784862	6081
ORTHO001256_2	1	0.9501215944193163	-26.32239119848171	6082
ORTHO004636	1	0.9501346079517052	-25.406001163465625	6083
ORTHO005817	1	0.9501997623047728	-24.92386820051399	6084
ORTHO010049	1	0.9502092414098601	-26.130461494681548	6085
ORTHO008145	1	0.9504128750849268	-26.240688662637147	6086
ORTHO005615	1	0.9504613547964209	-25.981091187786085	6087
ORTHO005870	1	0.9505343023232374	-25.66375240995182	6088
ORTHO004874	1	0.9505441778250269	-26.269714405930845	6089
ORTHO003549	1	0.9505487350991647	-25.196688262843164	6090
ORTHO002058_1	1	0.9505738595094645	-28.33667648334393	6091
ORTHO006225	1	0.9505850672931927	-26.339723121163562	6092
ORTHO007322	1	0.9505887695036501	-25.11087522805162	6093
ORTHO008273	1	0.95064089261457	-25.682383460900468	6094
ORTHO002630	1	0.9506751257598728	-30.442823816583225	6095
ORTHO004962	1	0.9508008010274906	-26.289610245175965	6096
ORTHO009435	1	0.9508511037342856	-24.462768916399032	6097
ORTHO004828	1	0.9508523447846093	-26.089035496839355	6098
ORTHO009360	1	0.9508674179510526	-25.065755934120386	6099
ORTHO008994	1	0.9508738927879854	-26.445628864801545	6100
ORTHO004544	1	0.9508870008896284	-26.99600739143892	6101
ORTHO009374	1	0.9508877552419877	-24.237471544696998	6102
ORTHO005716	1	0.9509231689572729	-24.76765149392459	6103
ORTHO004181	1	0.9509361219368755	-26.240922037176897	6104
ORTHO007160	1	0.950969015352628	-26.224451286689238	6105
ORTHO006248	1	0.9509915305587668	-25.522450310991008	6106
ORTHO003754	1	0.9510439535885528	-26.249433679612867	6107
ORTHO007306	2	0.9510868388324415	-24.02616982694905	6108
ORTHO006579	1	0.9511925164006548	-25.395337234430965	6109
ORTHO007362	1	0.9512246030715809	-23.326620285528183	6110
ORTHO007469	1	0.9512280468725037	-25.441661147615367	6111
ORTHO007837	1	0.9512306785307416	-26.706249930233678	6112
ORTHO007488	1	0.951309363954247	-24.926062376084055	6113
ORTHO006481	1	0.9513114114178286	-25.594905539108954	6114
ORTHO008422	1	0.9513157720966409	-24.766657123939456	6115
ORTHO007227	1	0.9513339344429573	-24.113256981514233	6116
ORTHO008532	1	0.951349963708901	-24.453256562287844	6117
ORTHO005458	1	0.9513529520204395	-24.664007213584732	6118
ORTHO008479	1	0.9513968891710028	-24.89720540270945	6119
ORTHO006619	1	0.9514036474653774	-24.409439660900805	6120
ORTHO001746_1	1	0.9514305220005814	-23.999809737550887	6121
ORTHO006312	1	0.9514463586608752	-24.32344030350228	6122
ORTHO006673	1	0.9514668790436976	-26.831289962681737	6123
ORTHO008366	1	0.9514892720629067	-24.51134470719352	6124
ORTHO000885_2	1	0.9515912049018437	-25.092505369041163	6125
ORTHO007975	1	0.9516890486022158	-24.931658055067025	6126
ORTHO006438	1	0.9517701622266825	-23.912350795300757	6127
ORTHO001198	1	0.9529498116117251	-28.201423507006528	6128
ORTHO004001	1	0.9531495514507661	-28.78378914515261	6129
ORTHO006725	1	0.9535411198879803	-25.970060840595135	6130
ORTHO000840_1	2	0.9538900483588509	-27.990158621981113	6131
ORTHO005745	1	0.9540003078153674	-25.982072349468204	6132
ORTHO004617	1	0.9541346653239594	-24.35820810362449	6133
ORTHO003370	1	0.9543338909000553	-28.663385630041052	6134
ORTHO003090	1	0.9544853823082268	-26.657671649015256	6135
ORTHO005506	1	0.9546691829752035	-26.63723728566886	6136
ORTHO006223	1	0.9547183983800611	-30.1372158259278	6137
ORTHO003079	1	0.9547458541544855	-26.326952074880566	6138
ORTHO006961	1	0.9547779777695098	-24.751246873882394	6139
ORTHO005184	1	0.9549398378984271	-28.88383879103782	6140
ORTHO003551	1	0.9551490780815421	-24.883701408574847	6141
ORTHO001660	2	0.9553203040963829	-28.271771047209192	6142
ORTHO002447	1	0.9554638889948525	-27.71102572008085	6143
ORTHO000535	1	0.9555726261787792	-35.12031323107096	6144
ORTHO008880	1	0.9557154602208963	-28.988768304832377	6145
ORTHO000383	1	0.9559137817434763	-33.89142571024103	6146
ORTHO000631	2	0.9560205851120825	-32.544554759864795	6147
ORTHO001400_2	1	0.9560877160075549	-25.64702426685	6148
ORTHO007662	1	0.9561117523474726	-25.483280140095818	6149
ORTHO002587	1	0.9563400030611641	-26.240865075002112	6150
ORTHO003171	1	0.9563570085834354	-26.475363619254168	6151
ORTHO002745	1	0.9564098119827403	-25.48789465505781	6152
ORTHO000496	1	0.9564695492023424	-33.24779416317229	6153
ORTHO003697	1	0.9565466843472001	-25.460224156348456	6154
ORTHO000709	1	0.956561206735194	-32.05567021904075	6155
ORTHO003776	1	0.9566787538859903	-27.486715777107896	6156
ORTHO001210_1	1	0.9569731483634341	-25.838863972022494	6157
ORTHO002888	1	0.9570168812418176	-26.85966103509986	6158
ORTHO000775	1	0.9571842534353207	-33.101405982794205	6159
ORTHO005921	2	0.9573159905197828	-24.9183834795621	6160
ORTHO005208	1	0.9573495360781888	-29.025830104967074	6161
ORTHO000315_2	1	0.9574273989152904	-27.285373901589658	6162
ORTHO009148	2	0.9574315712630438	-25.97597527030018	6163
ORTHO007118	1	0.9575036432466806	-27.004514932977536	6164
ORTHO008561	1	0.9575114631809727	-25.241432221769927	6165
ORTHO005733	1	0.9577250522255062	-24.73550211517103	6166
ORTHO007010	1	0.9577341076944205	-24.84563473788368	6167
ORTHO008460	1	0.9577541338596918	-24.953068632375995	6168
ORTHO006392	1	0.9578903973468066	-24.63068033636984	6169
ORTHO008468	1	0.9579745372693602	-24.030633965862382	6170
ORTHO001620	2	0.9594780822778671	-29.10394967124489	6171
ORTHO001346	1	0.9595339841297504	-30.46003518154218	6172
ORTHO001348	2	0.9603588406672685	-28.561752740763446	6173
ORTHO001972	1	0.9618991454349328	-27.861098727027656	6174
ORTHO001762	1	0.9620995429490047	-27.683129154523638	6175
ORTHO003731	1	0.9622764658946242	-27.280617283382103	6176
ORTHO001878	1	0.9622777742672256	-28.081024675901674	6177
ORTHO002405	1	0.9624085670462006	-27.089719924307992	6178
ORTHO002721	2	0.9624491897875258	-28.128737539707213	6179
ORTHO001737	2	0.9625130278824693	-27.42378539053645	6180
ORTHO002234	2	0.962567906856379	-28.312947796400103	6181
ORTHO006080	1	0.9626147945157181	-30.090299767679962	6182
ORTHO001793	1	0.9626252268376144	-27.925946635519985	6183
ORTHO002398	1	0.9626301314060612	-27.232082639905403	6184
ORTHO003855	1	0.9627224611366297	-29.59535611207596	6185
ORTHO002658	1	0.9627533775390894	-28.07932765135857	6186
ORTHO002553	1	0.9628488227018241	-28.151558633187094	6187
ORTHO003550	2	0.9628523166706373	-25.55954163532237	6188
ORTHO003829	1	0.9628812267183511	-27.029666440492203	6189
ORTHO002104	1	0.9629164971782689	-27.444016491214526	6190
ORTHO004943	1	0.9629502246832922	-25.193315871421802	6191
ORTHO005290	1	0.9629867579160503	-28.70994689508719	6192
ORTHO005429	1	0.9630278419505021	-28.691957540533966	6193
ORTHO004637	1	0.9630331710754746	-28.03383481355202	6194
ORTHO004117	2	0.9630397553178521	-26.69743722443621	6195
ORTHO003351	2	0.9630472028370262	-25.74155042868098	6196
ORTHO002589	1	0.9631066996587794	-26.49587234406178	6197
ORTHO003938	2	0.9631189391922469	-25.598121220492835	6198
ORTHO005637	1	0.9631496168473195	-27.55694606897006	6199
ORTHO005618	1	0.9631552669610648	-26.975865521223092	6200
ORTHO004280	1	0.9631948952989037	-27.54219038763909	6201
ORTHO003313_1	2	0.9632192209025864	-26.878809134864586	6202
ORTHO006862	1	0.9632255418026197	-27.05952829697308	6203
ORTHO003465	1	0.9632272182531295	-25.44701145400723	6204
ORTHO002240	1	0.9632385655649816	-27.308903675978833	6205
ORTHO004480	1	0.9632987512280508	-26.511923644334747	6206
ORTHO003536	1	0.9633596939535957	-27.11687384285431	6207
ORTHO006412	1	0.9633946081351297	-25.718190790142742	6208
ORTHO000853_1	1	0.9634053498649627	-26.537667361476327	6209
ORTHO005422	1	0.9634075836799632	-28.189986263144643	6210
ORTHO004255	2	0.9634244493098592	-27.392409868656134	6211
ORTHO005086	1	0.9634361000971132	-25.438782053967604	6212
ORTHO007051	1	0.9634489666409923	-26.657748611983465	6213
ORTHO007038	1	0.9634565555140328	-27.816984031189016	6214
ORTHO004626	1	0.9634657274925497	-27.96010765155105	6215
ORTHO002432	1	0.9634902793051091	-25.878342254661174	6216
ORTHO008426	1	0.9634959950515678	-26.40345553401568	6217
ORTHO007623	1	0.9635009553141631	-27.210043219474226	6218
ORTHO007152	2	0.9635087971112285	-26.520391909041262	6219
ORTHO003710	1	0.9635192407460419	-26.638557585084012	6220
ORTHO005398	1	0.9635245948599795	-26.740644965536937	6221
ORTHO004928	1	0.9635291641940947	-26.45003423780483	6222
ORTHO004430	1	0.9635450310945557	-27.771947034551022	6223
ORTHO003056	1	0.9635453663061254	-26.170896944426385	6224
ORTHO000507_1	1	0.9635492110919278	-28.883835944014976	6225
ORTHO006264	1	0.9635509308232042	-25.25405037997051	6226
ORTHO007735	1	0.9635523936686108	-28.563969221844502	6227
ORTHO007863	1	0.9635855092945707	-28.07624475341082	6228
ORTHO004971	2	0.9635910156807301	-26.34679661481229	6229
ORTHO008160	1	0.9635944631849354	-28.42165613553667	6230
ORTHO005037	1	0.9636032069841878	-27.768716346048766	6231
ORTHO003947	1	0.9636169053274275	-25.17533777719848	6232
ORTHO006956	1	0.9636286017454341	-27.605131624191134	6233
ORTHO004326	1	0.9636911696401339	-27.069225985930398	6234
ORTHO009461	2	0.9636959515486196	-25.72995939820323	6235
ORTHO008693	1	0.9637277943878851	-26.518263582012153	6236
ORTHO005340	1	0.963740106958515	-24.936941065976953	6237
ORTHO007671	1	0.9637857978624444	-25.69746341112207	6238
ORTHO008125	1	0.9637945154157916	-25.582221937275538	6239
ORTHO004576	1	0.9637953606249241	-25.784608066695956	6240
ORTHO007458	1	0.9638037893161796	-26.757707767501447	6241
ORTHO006642	1	0.9638051457383285	-26.261938401232893	6242
ORTHO007904	1	0.9638185899530902	-25.651293299176164	6243
ORTHO005550	1	0.9638287980861793	-24.78590472051319	6244
ORTHO009380	2	0.9638389268685946	-24.569073725967005	6245
ORTHO005920	2	0.9638455545101907	-23.982209917112435	6246
ORTHO005437	1	0.9638600861072973	-25.424369577026006	6247
ORTHO008389	1	0.9638639552757289	-27.383784798467055	6248
ORTHO009661	2	0.9638758828815083	-24.00848879152065	6249
ORTHO008478	1	0.9638847718361496	-26.46368685313908	6250
ORTHO006259	1	0.963916740776998	-28.205918743788956	6251
ORTHO007249	1	0.9639299970111878	-24.909600833172064	6252
ORTHO000256_3	1	0.9639409796985737	-26.941112503436187	6253
ORTHO005525	1	0.963974072675159	-26.018062374528284	6254
ORTHO006851	1	0.9639866978453228	-26.5809044149632	6255
ORTHO005446	1	0.9639892819873837	-26.74317303727124	6256
ORTHO006271	1	0.9639917021896848	-25.607921568134334	6257
ORTHO006883	1	0.9639927602651169	-24.611833164224837	6258
ORTHO006990	1	0.9639959859113463	-25.14436692027828	6259
ORTHO007250	1	0.9639989346163017	-24.02973472137698	6260
ORTHO006003	1	0.9640025450861577	-25.52671012304577	6261
ORTHO001438_1	1	0.9640133297841155	-25.446401949572355	6262
ORTHO008131	1	0.9640218319023707	-27.723337527939194	6263
ORTHO007015	1	0.9640241108052116	-24.47587887861654	6264
ORTHO009622	1	0.9640291369248392	-26.34371090840485	6265
ORTHO006180	1	0.9640325945382499	-26.57321578999238	6266
ORTHO006983	1	0.964036494328384	-23.856419254826147	6267
ORTHO009353	1	0.9640423652596396	-26.017518331113124	6268
ORTHO007074	1	0.9640427348818932	-25.57564461434215	6269
ORTHO007505	1	0.9640533856025516	-25.97876345056011	6270
ORTHO009511	1	0.964086108164748	-24.996975096590948	6271
ORTHO008510	1	0.964092676724496	-25.49872651042585	6272
ORTHO007066	1	0.9641011899245414	-25.196721462912475	6273
ORTHO006777	1	0.9641112732216999	-25.934126081889815	6274
ORTHO007520	2	0.9641126976286731	-24.385915911637884	6275
ORTHO000533_1	1	0.9641146082946561	-25.277058018911365	6276
ORTHO007162	1	0.9641297533952055	-26.353889366812727	6277
ORTHO009203	1	0.9641350749847805	-25.128593903148698	6278
ORTHO006497	1	0.9641358597245933	-25.708392269894205	6279
ORTHO009391	1	0.9641378500677995	-24.93758439908251	6280
ORTHO009462	1	0.964138676576884	-25.26936731409098	6281
ORTHO000350_2	1	0.9641406055587025	-24.501618164469853	6282
ORTHO009613	1	0.9641413171333618	-27.788002965197684	6283
ORTHO009495	1	0.9641525208224058	-25.41027266358062	6284
ORTHO009415	1	0.9641550376018128	-25.182231221835114	6285
ORTHO009523	1	0.9641555353478384	-25.984288003729635	6286
ORTHO009419	1	0.9641577939830622	-25.49323340614043	6287
ORTHO009687	1	0.9641591790308409	-25.698102043788577	6288
ORTHO008506	1	0.9641601015420815	-24.911330655451543	6289
ORTHO009407	1	0.9641614771530418	-24.630069732261752	6290
ORTHO008343	1	0.9641707187693025	-24.263706132510354	6291
ORTHO009470	1	0.9641718903875663	-24.836956137601618	6292
ORTHO009201	1	0.9641766369290762	-24.692680833898343	6293
ORTHO009524	1	0.9641813986310103	-25.64607305226964	6294
ORTHO009175	1	0.9641828228122125	-25.067337256049687	6295
ORTHO009552	1	0.9641835240737454	-24.940368997262414	6296
ORTHO007184	1	0.9641840885051643	-25.67420070136339	6297
ORTHO008148	1	0.9641897378954724	-25.41469401162403	6298
ORTHO009210	1	0.9641929483517686	-24.895903346384653	6299
ORTHO008472	1	0.9641963987245274	-24.78526429573453	6300
ORTHO009331	1	0.964202433986576	-25.242931958535006	6301
ORTHO009526	1	0.9642061509657387	-25.10325343825044	6302
ORTHO008263	1	0.9642069310214778	-24.457083282383955	6303
ORTHO009620	1	0.9642188226532877	-25.23978512202164	6304
ORTHO008450	1	0.9642287777517491	-26.168647289286888	6305
ORTHO009418	1	0.9642381048409842	-24.4718809070447	6306
ORTHO009654	1	0.9642475426351177	-24.81937336653866	6307
ORTHO008003	1	0.9642486591705884	-25.26617145274581	6308
ORTHO009559	1	0.9642509905950382	-24.79658201651348	6309
ORTHO007215	1	0.9642572024689133	-24.015203890837334	6310
ORTHO009527	1	0.9642583794675931	-24.664066256676975	6311
ORTHO007359	1	0.9642715372503627	-24.159387524348364	6312
ORTHO007165	1	0.9642843715197871	-25.85700910204231	6313
ORTHO009602	1	0.9642923204731964	-24.420297926953634	6314
ORTHO007428	1	0.9642954775088876	-25.32920309191631	6315
ORTHO009573	1	0.9642988048586156	-24.103271165034457	6316
ORTHO007240	1	0.9643156691377744	-24.26516685765103	6317
ORTHO007037	1	0.9643506088214585	-27.072565712900914	6318
ORTHO008371	1	0.9643790970263094	-24.495059212286534	6319
ORTHO008462	1	0.9643833368559275	-25.400440694717837	6320
ORTHO008187	1	0.9644125602640959	-24.27948948193828	6321
ORTHO005736	1	0.9644292176236247	-26.54944067620757	6322
ORTHO007164	1	0.9644671238027662	-24.113302326880092	6323
ORTHO007255	1	0.9644694829647844	-24.265422190956766	6324
ORTHO004442	1	0.9648897027790962	-26.164271505082073	6325
ORTHO002713	1	0.9687980986723379	-29.87669021766722	6326
ORTHO002913	1	0.9689493868585756	-28.71367085512269	6327
ORTHO002336	1	0.9690054330897836	-29.0293612095709	6328
ORTHO001515	1	0.969096795141935	-28.742224887146445	6329
ORTHO002875	1	0.9694368639789974	-25.904851789334888	6330
ORTHO005367	1	0.9695829948076349	-29.253634539976836	6331
ORTHO002999	1	0.9696161879858676	-29.766469894613156	6332
ORTHO003442	1	0.9699105695287585	-25.883198638108485	6333
ORTHO001032	2	0.9699291620530748	-30.577021930432426	6334
ORTHO005764	1	0.969944440596304	-27.03160865504461	6335
ORTHO005721	1	0.9700559720562808	-26.626732940498375	6336
ORTHO003895	1	0.9700629474385654	-29.026225616493775	6337
ORTHO006974	1	0.9702163136428986	-26.269454907644697	6338
ORTHO008797	1	0.9702583249069036	-26.33362427500218	6339
ORTHO006988	1	0.9703203284818173	-28.371862024057577	6340
ORTHO005534	1	0.9703457967080142	-26.691836300883292	6341
ORTHO005415	1	0.9704025309744883	-27.942346882673924	6342
ORTHO007069	1	0.9704209066570342	-25.757057216539735	6343
ORTHO009351	1	0.9704639129693868	-27.283288989961807	6344
ORTHO009382	1	0.9705377585707415	-25.86908273902172	6345
ORTHO007680	1	0.9705384540263864	-25.617702334988028	6346
ORTHO006807	1	0.9705428772725875	-25.748298611564756	6347
ORTHO009282	1	0.9705595942414418	-25.87563429702288	6348
ORTHO007373	1	0.9705902628196171	-26.154541602031582	6349
ORTHO005795	1	0.9705955265932898	-26.911639969359285	6350
ORTHO009281	1	0.9706150343994956	-25.078689018116407	6351
ORTHO009423	1	0.9706284384047952	-25.107324212565857	6352
ORTHO006640	1	0.9706301812882389	-26.714997270083273	6353
ORTHO009280	1	0.9706414994182366	-25.281670138130842	6354
ORTHO000846_3	1	0.970644101744615	-24.609161193110094	6355
ORTHO008230	1	0.9707292636154075	-24.640943599343544	6356
ORTHO008218	1	0.9707401484482334	-25.724163109225305	6357
ORTHO009172	1	0.9707575076945355	-25.247514299371126	6358
ORTHO007688	1	0.9708068728804949	-25.197599232704416	6359
ORTHO001843	1	0.9711858262414368	-29.37409305932933	6360
ORTHO002754	1	0.971907688737225	-28.69370584629797	6361
ORTHO008947	1	0.9720491515252883	-26.759873186235126	6362
ORTHO007970	1	0.9720533089223532	-26.161438373055237	6363
ORTHO006828	1	0.9720737713361197	-26.45232595131658	6364
ORTHO002736	1	0.9721618748754721	-32.52380923301933	6365
ORTHO009476	1	0.972283581761885	-25.34571899095254	6366
ORTHO007338	1	0.9723260486009552	-24.937279584299134	6367
ORTHO005498	1	0.9724053862507906	-24.990584623131873	6368
ORTHO003538	1	0.972466523753534	-27.13700751434628	6369
ORTHO006219	1	0.9726613578620986	-25.560997513780574	6370
ORTHO001831	1	0.9726805262521672	-29.1794230287362	6371
ORTHO006136	1	0.9728256190916698	-28.001408337265648	6372
ORTHO006241	1	0.9728865622697939	-24.628132303895338	6373
ORTHO002013	1	0.9728952068436316	-27.56404594057812	6374
ORTHO009173	1	0.9730357893353655	-25.91254717839754	6375
ORTHO009209	1	0.9732216055755516	-25.856134947886293	6376
ORTHO008209	1	0.9732270751504544	-25.087014459586705	6377
ORTHO006299	1	0.9736917655889975	-25.71751245332419	6378
ORTHO009105	1	0.9737118410209334	-25.955438383066873	6379
ORTHO009273	1	0.9738538554785084	-26.601537841107252	6380
ORTHO008403	1	0.9738770817164184	-24.070859120525185	6381
ORTHO009504	1	0.9738781003851286	-26.50243436532531	6382
ORTHO008240	1	0.9739019124640083	-25.387678275589032	6383
ORTHO009296	1	0.973975528589425	-25.42972788008668	6384
ORTHO006555	1	0.9740399041992738	-25.262193600896904	6385
ORTHO001900	2	0.9751095497812355	-28.73631334272197	6386
ORTHO000681	1	0.9751704263348808	-30.54162423041198	6387
ORTHO001999	1	0.9753027736878068	-31.24573563221154	6388
ORTHO002424	1	0.975315709782766	-30.281967264165665	6389
ORTHO001505	1	0.9754368517354183	-29.45216686862795	6390
ORTHO001310	1	0.975876187487476	-30.723830259571454	6391
ORTHO002871	1	0.9759253465835116	-26.987766556044523	6392
ORTHO001816	1	0.97594409129137	-28.013145298278268	6393
ORTHO002037	1	0.9760145358113096	-28.97858928146106	6394
ORTHO003719	1	0.9761773653983852	-28.478480589100105	6395
ORTHO002325	1	0.9762085359567927	-28.472437050932427	6396
ORTHO002901	1	0.9762602528218174	-27.482956731773456	6397
ORTHO000359_3	1	0.9763144334276423	-28.417884052130784	6398
ORTHO002792	1	0.9763272807283451	-27.133629662411384	6399
ORTHO005136	1	0.9763805192980997	-28.618724510504844	6400
ORTHO000641_1	2	0.976437848136161	-28.90768539720763	6401
ORTHO003996	1	0.9765118292547469	-28.123874921615347	6402
ORTHO003935	1	0.976554409148093	-26.440979879735313	6403
ORTHO005594	2	0.9765709807852545	-25.69829932164973	6404
ORTHO004166	2	0.9765750228101567	-26.372574875136763	6405
ORTHO004736	1	0.9765760702188504	-30.75708358846832	6406
ORTHO001566	1	0.9766092326641272	-28.802893944654585	6407
ORTHO003002	1	0.9766463085526784	-29.11068961830133	6408
ORTHO005085	1	0.976715647340768	-26.100944472457975	6409
ORTHO004937	1	0.9767228892596985	-25.712946930601756	6410
ORTHO003704	1	0.976756651499464	-26.29460291695471	6411
ORTHO003715	1	0.9767622251296588	-25.200064247263555	6412
ORTHO001266_1	1	0.9767676791281691	-28.09315534967622	6413
ORTHO007966	1	0.9767717113929397	-27.48111907202642	6414
ORTHO005448	1	0.9767817091392317	-24.254311157153147	6415
ORTHO006466	1	0.9768080616972294	-27.135965501599966	6416
ORTHO006818	1	0.9768213716171757	-26.206912287083085	6417
ORTHO004387	1	0.9768222197794213	-25.77959465317363	6418
ORTHO006647	1	0.9768469132987531	-28.302969519143158	6419
ORTHO007014	1	0.9768685113885095	-26.425961553424933	6420
ORTHO004288	1	0.9768733132569358	-28.023288663941386	6421
ORTHO005728	1	0.9768739311037259	-26.504494393483338	6422
ORTHO006488	1	0.9768852037926852	-24.724602423858745	6423
ORTHO009278	1	0.9769078722848703	-28.557123490274297	6424
ORTHO008816	1	0.9769097235963188	-25.886502500826715	6425
ORTHO001932_1	1	0.9769131945052374	-25.601528696959267	6426
ORTHO010060	1	0.9769134269305683	-26.78281223809779	6427
ORTHO005266	1	0.9769282292839423	-26.343915575830334	6428
ORTHO008551	1	0.9769336059531872	-28.192313092046113	6429
ORTHO007414	1	0.9769366193799094	-25.569952252888978	6430
ORTHO006922	1	0.9769406539712612	-24.69570952813347	6431
ORTHO007984	1	0.9769411848185529	-25.54142626106215	6432
ORTHO007070	1	0.9769519936692102	-26.594192041421568	6433
ORTHO008361	1	0.9769580903220575	-26.702752940083183	6434
ORTHO006256	1	0.976965095375753	-24.93739448034729	6435
ORTHO007141	1	0.9769653323085763	-25.913086576280417	6436
ORTHO008127	1	0.9769661005695082	-29.27419488209858	6437
ORTHO009856	1	0.9769691456817211	-25.875715147434406	6438
ORTHO007646	1	0.9769700578745617	-25.056943838743866	6439
ORTHO009288	1	0.976971303242336	-27.02361863876422	6440
ORTHO003782	1	0.9769754307696021	-25.738722388580307	6441
ORTHO010551	1	0.9769769732535748	-27.31891053064818	6442
ORTHO007171	1	0.9769779789028281	-25.7734306463808	6443
ORTHO008587	1	0.9769780080369447	-26.990412129200273	6444
ORTHO008808	1	0.9769809461929748	-26.515533129066277	6445
ORTHO010287	1	0.976983349789634	-27.960524981940907	6446
ORTHO008132	1	0.9769881028937183	-27.136080734050665	6447
ORTHO010031	1	0.9769881592722212	-25.563810660323544	6448
ORTHO008737	1	0.9769946258408728	-24.798298802903478	6449
ORTHO010216	1	0.976998967304987	-26.829261449755787	6450
ORTHO009566	1	0.9769999804952961	-26.211994161988695	6451
ORTHO009683	1	0.9770007322489291	-25.239663053496496	6452
ORTHO007111	1	0.9770049838147467	-26.336802384941134	6453
ORTHO006302	1	0.9770064023180343	-25.4594294449596	6454
ORTHO008418	1	0.9770073604581694	-26.397701539705036	6455
ORTHO001131_1	1	0.9770171748518391	-25.09460559677317	6456
ORTHO005233	1	0.9770176223930523	-27.25167687648862	6457
ORTHO009444	1	0.9770176911873943	-25.67858164217589	6458
ORTHO010402	1	0.9770223547959251	-27.18984293394127	6459
ORTHO006632	1	0.9770257149602319	-25.036077771921256	6460
ORTHO009666	1	0.9770295573962648	-25.46305295174684	6461
ORTHO005566	1	0.9770302241228381	-25.918765157588766	6462
ORTHO008334	1	0.9770325879105731	-25.614617503875156	6463
ORTHO010525	1	0.9770391304593741	-26.750794131266623	6464
ORTHO010300	1	0.977040112835302	-26.43742729934609	6465
ORTHO009217	1	0.9770453489493299	-26.070745521968316	6466
ORTHO004608	1	0.9770468723085406	-24.423544020747993	6467
ORTHO010488	1	0.9770512357171823	-26.527043682186026	6468
ORTHO010203	1	0.9770515353718583	-25.98582279174225	6469
ORTHO006740	1	0.977054121878814	-25.788182931333438	6470
ORTHO009354	1	0.9770552262814461	-25.863562773988928	6471
ORTHO010363	1	0.9770566711004561	-26.4918312212818	6472
ORTHO008513	1	0.9770578074232272	-24.674556682617496	6473
ORTHO008217	1	0.9770590891743834	-25.200947935588456	6474
ORTHO009522	1	0.9770613196357708	-25.978720748745204	6475
ORTHO010473	1	0.9770625525801572	-26.30909390604725	6476
ORTHO009340	1	0.9770641212583675	-25.970941178084207	6477
ORTHO008363	1	0.9770649584400565	-24.695775400797565	6478
ORTHO008471	1	0.9770693298307639	-24.623904262571376	6479
ORTHO009680	1	0.9770699680221991	-25.166822202424743	6480
ORTHO009343	1	0.9770700461664288	-25.332669733486846	6481
ORTHO008526	1	0.9770701498689991	-24.816277089443158	6482
ORTHO010223	1	0.9770705477565362	-25.413131748573935	6483
ORTHO009179	1	0.9770730387591837	-25.63026831035741	6484
ORTHO009368	1	0.9770752255715722	-25.835987202333936	6485
ORTHO010587	1	0.977075850069654	-26.218939324704348	6486
ORTHO010284	1	0.977076103560569	-25.60821085278019	6487
ORTHO010408	1	0.9770763139605603	-26.79538700525072	6488
ORTHO007481	1	0.9770770345314539	-25.51268146117263	6489
ORTHO010476	1	0.9770809621124401	-26.700148596809356	6490
ORTHO010464	1	0.977081706414728	-26.42156270589096	6491
ORTHO009194	1	0.9770840351276341	-25.674028118701738	6492
ORTHO010350	1	0.9770846045809088	-26.235882474294893	6493
ORTHO010299	1	0.9770846045809088	-26.235882474294893	6494
ORTHO010381	1	0.9770857508507667	-25.890317319827677	6495
ORTHO008136	1	0.9770870411952628	-24.75752985727352	6496
ORTHO010404	1	0.9770871431657233	-25.848490336729142	6497
ORTHO008347	1	0.977087453582918	-25.838170980621502	6498
ORTHO008467	1	0.9770895733575586	-24.995387507083965	6499
ORTHO008463	1	0.977091622285405	-24.72098020260016	6500
ORTHO010218	1	0.9770917668300715	-25.632783756464942	6501
ORTHO009085	1	0.9770930242658896	-25.140410392590514	6502
ORTHO010583	1	0.977093298622544	-25.051569079682164	6503
ORTHO008509	1	0.9770958362624993	-24.07759112820406	6504
ORTHO009451	1	0.9770967978427074	-25.035207378654267	6505
ORTHO010477	1	0.9770997389619085	-26.60775326978533	6506
ORTHO008317	1	0.9770997781206822	-24.637900287861076	6507
ORTHO007301	1	0.9771008855457539	-25.972701375903455	6508
ORTHO009536	1	0.9771034815994394	-24.529081867124766	6509
ORTHO010550	1	0.9771050256779356	-25.825705407986487	6510
ORTHO009592	1	0.9771052923545653	-24.558609936947963	6511
ORTHO010547	1	0.9771055479677146	-25.786599605927986	6512
ORTHO007950	1	0.977106363877665	-24.37616650126147	6513
ORTHO010329	1	0.9771076729416333	-25.998616196911644	6514
ORTHO010493	1	0.9771110577495861	-25.65853318047966	6515
ORTHO010341	1	0.9771135976229456	-25.85658870659929	6516
ORTHO009325	1	0.9771149996051404	-24.706529004219217	6517
ORTHO009605	1	0.9771153746583277	-25.076230542349354	6518
ORTHO009301	1	0.9771166177061008	-24.85904949690216	6519
ORTHO010406	1	0.9771167601739564	-25.20494790562358	6520
ORTHO009657	1	0.9771236413554173	-24.50124420059326	6521
ORTHO008254	1	0.9771239350485045	-24.508070198688827	6522
ORTHO009319	1	0.9771245840390791	-24.425196329727676	6523
ORTHO009604	1	0.977125626308309	-25.470493013496668	6524
ORTHO009588	1	0.9771304205409451	-25.346196396618236	6525
ORTHO008387	1	0.9771316042763484	-25.412809778783487	6526
ORTHO009487	1	0.9771323603507556	-25.485308456399963	6527
ORTHO010586	1	0.9771375406626543	-25.244773938937517	6528
ORTHO010578	1	0.9771375406626543	-25.244773938937517	6529
ORTHO010579	1	0.9771378538027572	-25.21703121612214	6530
ORTHO008522	1	0.9771389487120334	-24.482826645326806	6531
ORTHO010591	1	0.9771394339521586	-24.875905566917915	6532
ORTHO009357	1	0.9771394527901821	-25.069936239650126	6533
ORTHO007960	1	0.9771409350884952	-26.23253194198371	6534
ORTHO009289	1	0.9771410492731372	-25.2381044225989	6535
ORTHO009594	1	0.9771445049312072	-24.284426537728677	6536
ORTHO008291	1	0.9771462474149789	-25.87617029991155	6537
ORTHO008464	1	0.9771474381369314	-25.091489283368055	6538
ORTHO009256	1	0.9771505709286551	-24.41124231507083	6539
ORTHO009497	1	0.9771515161990012	-24.543744674354404	6540
ORTHO009549	1	0.9771539145271703	-24.644221746985696	6541
ORTHO009639	1	0.9771586683717864	-26.131894324821452	6542
ORTHO009330	1	0.9771648013779194	-24.51088097226892	6543
ORTHO009563	1	0.9771690597764313	-24.57894203596708	6544
ORTHO009466	1	0.977171368295921	-24.3101459727619	6545
ORTHO009384	1	0.9771739120524376	-24.493316547874766	6546
ORTHO008067	1	0.9771846247815883	-25.391012188881287	6547
ORTHO007245	1	0.9772171807760088	-24.406460698226528	6548
ORTHO008358	1	0.9772376147377027	-24.718148702173	6549
ORTHO004956	1	0.9772518127560782	-25.31465703946807	6550
ORTHO007304	1	0.9772552326575361	-23.89257992888998	6551
ORTHO001802	1	0.9794038811075456	-29.009383564896943	6552
ORTHO002272	1	0.9796939975791668	-27.556831835881137	6553
ORTHO003655	1	0.9798636896741879	-26.887579011499245	6554
ORTHO002850	1	0.9799351552460784	-25.430628131662235	6555
ORTHO005610	1	0.9800794674992216	-25.040452946717895	6556
ORTHO007661	1	0.9801520833686739	-25.382323880251253	6557
ORTHO007838	1	0.9801663971334013	-24.654518301428332	6558
ORTHO000572_2	1	0.9802021117764113	-26.018931733120354	6559
ORTHO006208	1	0.9802320734164449	-24.92310710525337	6560
ORTHO010196	1	0.9802885761629085	-27.82096340602339	6561
ORTHO010558	1	0.9802944165971971	-28.091359764841943	6562
ORTHO010339	1	0.9803160043406008	-26.727053447208323	6563
ORTHO010317	1	0.9803264728734999	-26.739823130078953	6564
ORTHO010419	1	0.9803428198399979	-26.105351539554746	6565
ORTHO010489	1	0.9803476343266299	-26.634932580099324	6566
ORTHO010416	1	0.980350766930197	-26.27464747418442	6567
ORTHO010594	1	0.9803521230220613	-26.48591439168499	6568
ORTHO009655	1	0.9803522224940606	-25.63128201928907	6569
ORTHO010336	1	0.980352246516713	-26.497455195716647	6570
ORTHO010475	1	0.9803663452397264	-25.545249876299884	6571
ORTHO010403	1	0.9803690309103643	-25.881964318248766	6572
ORTHO009601	1	0.9803691065206369	-25.34640959270393	6573
ORTHO007009	1	0.9803697632352594	-25.067328131854655	6574
ORTHO010423	1	0.9803725022559899	-25.16582034970351	6575
ORTHO010486	1	0.980383656195279	-25.87007790157772	6576
ORTHO010468	1	0.980383656195279	-25.87007790157772	6577
ORTHO010522	1	0.9803850977772269	-25.501209524678156	6578
ORTHO010453	1	0.9803859899506765	-25.243102194864456	6579
ORTHO010503	1	0.9803861733931473	-25.55301965519627	6580
ORTHO010582	1	0.9803876137793069	-25.184151267900216	6581
ORTHO010529	1	0.9803876137793069	-25.184151267900216	6582
ORTHO010567	1	0.9803878005556301	-24.930176352988592	6583
ORTHO010467	1	0.9803885097455979	-24.90457799907064	6584
ORTHO010372	1	0.9803890825755769	-25.468296010152486	6585
ORTHO010516	1	0.9803896380263503	-24.836875834443553	6586
ORTHO010393	1	0.9803933026119811	-25.003018674337376	6587
ORTHO010574	1	0.9804062425192585	-24.80395414949799	6588
ORTHO010595	1	0.9804074586975362	-24.462389534810992	6589
ORTHO010570	1	0.9804074586975362	-24.462389534810992	6590
ORTHO007207	1	0.9804518762917158	-24.498947221573	6591
ORTHO006836	1	0.9805008794743112	-24.86776983058884	6592
ORTHO004577	1	0.9805648361641859	-24.362587111465643	6593
ORTHO006513	1	0.9807626414350678	-28.855673818662876	6594
ORTHO010424	1	0.9812120007750234	-26.210375256626993	6595
ORTHO010323	1	0.9812410032174259	-25.997953494183054	6596
ORTHO010303	1	0.9812419629982089	-25.45886066481008	6597
ORTHO010470	1	0.9812429924503135	-26.09362392068691	6598
ORTHO010356	1	0.9812436681863659	-25.495839065162507	6599
ORTHO010394	1	0.9812438919770913	-25.327699342077	6600
ORTHO010420	1	0.9812449853099328	-25.69001433254326	6601
ORTHO010282	1	0.9812453828218461	-25.44116804725042	6602
ORTHO010589	1	0.9812584441752129	-25.116900286664627	6603
ORTHO010600	1	0.9812595422064871	-25.385157868445177	6604
ORTHO010308	1	0.9812599843295451	-25.49778468286847	6605
ORTHO010388	1	0.9812599843295451	-25.49778468286847	6606
ORTHO009123	1	0.9812632968412022	-26.508760315404885	6607
ORTHO010310	1	0.981264927769913	-24.685848363334223	6608
ORTHO010599	1	0.981278297826037	-24.673960903352246	6609
ORTHO010596	1	0.981278297826037	-24.673960903352246	6610
ORTHO010590	1	0.981278297826037	-24.673960903352246	6611
ORTHO010575	1	0.981278297826037	-24.673960903352246	6612
ORTHO010337	1	0.9814851344393194	-26.244752920230017	6613
ORTHO010556	1	0.9815109801936799	-25.51602850511393	6614
ORTHO001118_2	1	0.9815126662816114	-25.876214773447195	6615
ORTHO010279	1	0.9815134076696254	-25.288569385642248	6616
ORTHO010523	1	0.9815242936364554	-25.045999919314276	6617
ORTHO010478	1	0.9816622017452971	-26.29352478428039	6618
ORTHO005717	1	0.9818083283541484	-27.590123436459294	6619
ORTHO007308	1	0.9819095697913387	-27.154574361551077	6620
ORTHO010324	1	0.9819834833005201	-26.54214514240964	6621
ORTHO009673	1	0.9819889647432726	-26.20756883036478	6622
ORTHO010306	1	0.9820021788981645	-25.84160610852629	6623
ORTHO009348	1	0.9820059988921628	-27.281871571195026	6624
ORTHO010378	1	0.9820167783646931	-25.240516632811744	6625
ORTHO010483	1	0.982026098188879	-24.92936028336169	6626
ORTHO010553	1	0.9820278583398944	-25.12970670755116	6627
ORTHO010465	1	0.9820327755891464	-24.770532079468918	6628
ORTHO010508	1	0.9820327755891464	-24.770532079468918	6629
ORTHO010278	1	0.9820361433327387	-24.61870648729339	6630
ORTHO010584	1	0.9820494583634011	-24.356900465588726	6631
ORTHO010577	1	0.9820494583634011	-24.356900465588726	6632
ORTHO010572	1	0.9820494583634011	-24.356900465588726	6633
ORTHO002132	2	0.9827311778156066	-29.799644219828615	6634
ORTHO002598	1	0.9828895751340049	-29.93828831366849	6635
ORTHO002688	1	0.9829237115422818	-29.76672864451493	6636
ORTHO002430	1	0.9830828416564018	-30.320659495742614	6637
ORTHO003694	1	0.9831035383510671	-30.86543555289446	6638
ORTHO003539	1	0.9831036870469635	-29.983264934508576	6639
ORTHO000255_3	1	0.983123638356121	-29.56737632481725	6640
ORTHO005777	1	0.9832617771592109	-28.75910709179979	6641
ORTHO002457	1	0.9832648654600235	-27.977080166410197	6642
ORTHO000347_3	2	0.9833159602964581	-27.152715214390618	6643
ORTHO005850	1	0.9833201635173155	-28.047245270295477	6644
ORTHO004826	1	0.9833470003494715	-26.53078033578443	6645
ORTHO005931	1	0.9833998077033906	-26.979472382945495	6646
ORTHO000799_2	1	0.9834377592111897	-26.611509525112883	6647
ORTHO009283	1	0.9834380903802308	-27.699917788165763	6648
ORTHO001064_1	1	0.9834403660726637	-29.25835623962273	6649
ORTHO008461	1	0.9834521670216086	-26.481862506499752	6650
ORTHO007900	1	0.9834730517931245	-24.204241657487394	6651
ORTHO000401_2	1	0.9834857706256183	-27.35545135045207	6652
ORTHO005922	2	0.9834933514491327	-25.621989582755948	6653
ORTHO006334	1	0.9834945947560539	-27.19933272381292	6654
ORTHO006200	1	0.9835017259503279	-25.614869351177486	6655
ORTHO010430	1	0.9835043213418607	-28.362311247710903	6656
ORTHO009251	1	0.9835050139266329	-27.30949356258569	6657
ORTHO007300	1	0.9835063722557604	-25.551011402833478	6658
ORTHO007751	1	0.983508423383638	-26.409547249943422	6659
ORTHO006800	1	0.983514874308663	-25.811168683819446	6660
ORTHO007543	1	0.9835163029710153	-27.413589895455452	6661
ORTHO010506	1	0.9835172681742643	-26.494303945101787	6662
ORTHO010494	1	0.983520691657048	-27.232375532415638	6663
ORTHO006661	1	0.9835218229175279	-24.641183675788323	6664
ORTHO009249	1	0.9835220275661375	-26.93669212763325	6665
ORTHO010354	1	0.9835220604809978	-27.53201934889541	6666
ORTHO009093	1	0.9835222248627785	-26.27834421572824	6667
ORTHO007056	1	0.983523316771986	-27.21730019501688	6668
ORTHO010502	1	0.9835284349471013	-27.25286105873654	6669
ORTHO009545	1	0.9835293785917789	-26.960006261694215	6670
ORTHO006565	1	0.983530017695509	-25.02081767279168	6671
ORTHO006933	1	0.9835325509510976	-24.45909936863407	6672
ORTHO010527	1	0.9835342961346142	-27.23035181487237	6673
ORTHO009617	1	0.9835350447646926	-27.97418693634951	6674
ORTHO009465	1	0.9835364490641753	-25.5324738261598	6675
ORTHO010383	1	0.983537427839561	-27.327263191215962	6676
ORTHO009291	1	0.983538345071521	-26.88497580782626	6677
ORTHO003798	1	0.9835404700582624	-28.525507846069726	6678
ORTHO009014	1	0.9835415421998789	-25.79605955511891	6679
ORTHO007027	1	0.9835420049200592	-25.222908705397423	6680
ORTHO010418	1	0.9835423953886421	-26.271552057461417	6681
ORTHO009610	1	0.983543095121731	-25.704514991073214	6682
ORTHO010315	1	0.9835435729049639	-26.257406287087733	6683
ORTHO010397	1	0.983544136837134	-26.217743056485034	6684
ORTHO001174_2	1	0.983545362060462	-26.291703637425684	6685
ORTHO010334	1	0.9835456065917779	-25.609700720996198	6686
ORTHO010462	1	0.9835474959611069	-26.059380972564014	6687
ORTHO010498	1	0.9835489398206113	-26.731628317941446	6688
ORTHO009206	1	0.9835508092755966	-25.46297098389384	6689
ORTHO010472	1	0.9835512231776488	-25.801665948976602	6690
ORTHO010342	1	0.9835523674004898	-27.74871629806907	6691
ORTHO010598	1	0.9835546195835586	-25.569363215939457	6692
ORTHO010510	1	0.9835570803786589	-25.39539695152676	6693
ORTHO010466	1	0.9835576010989038	-25.696901018852888	6694
ORTHO010540	1	0.9835578966712188	-26.287101701745044	6695
ORTHO007928	1	0.9835617438841633	-25.544488743420445	6696
ORTHO009068	1	0.9835631153071716	-26.2135176811373	6697
ORTHO010559	1	0.9835639064713275	-25.614099834888304	6698
ORTHO010557	1	0.9835640796286929	-25.428230740372538	6699
ORTHO009232	1	0.9835647491080015	-26.577089416875815	6700
ORTHO010344	1	0.9835653200106342	-25.43949824229675	6701
ORTHO010454	1	0.9835654107554355	-25.832870091726683	6702
ORTHO008192	1	0.9835654419043829	-26.987979458437994	6703
ORTHO010305	1	0.9835655614967665	-25.539405130760663	6704
ORTHO010331	1	0.983565634405868	-25.793008539126028	6705
ORTHO009652	1	0.9835690926850629	-24.608281967726498	6706
ORTHO010328	1	0.9835698465906829	-25.164283260286503	6707
ORTHO010400	1	0.9835701011557562	-25.023596652396087	6708
ORTHO010421	1	0.9835719652678063	-25.13849778511435	6709
ORTHO010318	1	0.9835728839125156	-25.167967883868783	6710
ORTHO008688	1	0.9835738916988632	-25.391490187139055	6711
ORTHO010569	1	0.9835754391641971	-25.071435684616386	6712
ORTHO010459	1	0.98357611145743	-25.028216919094593	6713
ORTHO010469	1	0.9835766557350892	-24.89928485837489	6714
ORTHO006724	1	0.983576982778181	-25.656253323517085	6715
ORTHO010375	1	0.9835782748779083	-24.768621662251846	6716
ORTHO010546	1	0.983578495913158	-24.753297778258986	6717
ORTHO010592	1	0.9835785927301334	-24.971701697690925	6718
ORTHO008056	1	0.9835787161760893	-25.63583887723481	6719
ORTHO010463	1	0.9835793647425428	-24.65386085466813	6720
ORTHO010571	1	0.9835793978604833	-26.064238985914752	6721
ORTHO010485	1	0.9835797933459673	-24.914964771845327	6722
ORTHO009229	1	0.9835807413475791	-25.580867412455333	6723
ORTHO010286	1	0.9835817352080193	-25.136887617795256	6724
ORTHO010496	1	0.9835817608299222	-24.77834206299572	6725
ORTHO006293	1	0.9835827777819122	-27.04214896425284	6726
ORTHO010345	1	0.9835835565119112	-24.609932081128147	6727
ORTHO010505	1	0.9835847130979323	-25.245313396147782	6728
ORTHO009135	1	0.9835884742135924	-25.32449426305443	6729
ORTHO010580	1	0.98359007873922	-24.64263773892984	6730
ORTHO010585	1	0.98359007873922	-24.64263773892984	6731
ORTHO010573	1	0.98359007873922	-24.64263773892984	6732
ORTHO009352	1	0.9836002868465785	-25.863558626449908	6733
ORTHO001460_2	1	0.9836026611089332	-25.396990602413084	6734
ORTHO001337_2	1	0.9836039465723044	-26.083675872849188	6735
ORTHO008724	1	0.9836101317351855	-25.48272256535232	6736
ORTHO009137	1	0.983611834016834	-24.403197769117682	6737
ORTHO009554	1	0.9836176421024314	-25.06423634705866	6738
ORTHO007568	1	0.9836185960847712	-26.47410265970887	6739
ORTHO008189	1	0.9836509728038818	-24.593628549723658	6740
ORTHO007329	1	0.9836576861448322	-23.91985500137952	6741
ORTHO002472	2	0.9848084664491499	-27.892839659791917	6742
ORTHO005780	1	0.9851823378923926	-26.196757517711042	6743
ORTHO007901	1	0.9852031337745208	-26.885790840639526	6744
ORTHO010377	1	0.9852127710591544	-27.57176060659902	6745
ORTHO008280	1	0.9852205847609689	-27.052219566197458	6746
ORTHO009186	1	0.985230853097375	-26.711706303282284	6747
ORTHO010534	1	0.985249509891088	-25.779587182428237	6748
ORTHO001474	1	0.9855834496919105	-30.473164439831034	6749
ORTHO001537_1	1	0.985666194398269	-24.547140164504565	6750
ORTHO007891	1	0.9856825608362669	-26.850489628041384	6751
ORTHO009170	1	0.9857026980782779	-26.151828969615323	6752
ORTHO010311	1	0.9857116086982619	-25.993002854619196	6753
ORTHO009543	1	0.985763063279602	-24.179474781922234	6754
ORTHO009139	1	0.9858477276799799	-25.952793606882167	6755
ORTHO009122	1	0.9859049794191326	-24.74090331111844	6756
ORTHO001419_1	1	0.9859900498174476	-27.752413313157675	6757
ORTHO005219	1	0.9859956240653472	-26.634524486806065	6758
ORTHO002662	1	0.9863889442196215	-27.75685617142645	6759
ORTHO000684_1	1	0.986634819349369	-30.737914081003975	6760
ORTHO002116	1	0.9866609609557162	-28.64421714116698	6761
ORTHO002896	1	0.9866675335377779	-28.898314267127393	6762
ORTHO004973	2	0.9867080563395898	-25.45485262795842	6763
ORTHO007929	2	0.9867683691071563	-25.213363431729423	6764
ORTHO005991	1	0.9868003683571854	-24.964507025666702	6765
ORTHO010387	1	0.986815580865313	-25.693062783331214	6766
ORTHO010352	1	0.9868182000852342	-26.446234060427706	6767
ORTHO010370	1	0.9868196955524732	-25.925466200217873	6768
ORTHO009134	1	0.9868229235147753	-26.079780981052533	6769
ORTHO007958	1	0.9868244078314948	-25.403710706204855	6770
ORTHO010581	1	0.9868342699612108	-25.484215763211125	6771
ORTHO009260	1	0.9868407704070303	-26.50155574877517	6772
ORTHO009535	1	0.9868407840416447	-26.113457909023715	6773
ORTHO009405	1	0.9868408941035252	-25.326183050200193	6774
ORTHO009363	1	0.9868425681657451	-24.708539372895334	6775
ORTHO002537_2	1	0.9868468497048853	-25.259230621808857	6776
ORTHO009553	1	0.9868541757904624	-24.88496302256108	6777
ORTHO002313	2	0.9875126561169987	-29.135469806445826	6778
ORTHO006070	1	0.9876514584997682	-25.860586949644965	6779
ORTHO006151	1	0.9876736999138687	-25.668037024972485	6780
ORTHO010228	1	0.9876769461550083	-26.64260993652659	6781
ORTHO008161	1	0.9879308324548495	-27.431190534569435	6782
ORTHO009198	1	0.9879526461908131	-26.46458413343601	6783
ORTHO009534	1	0.9879767503054538	-25.027641637029095	6784
ORTHO003416	1	0.9880732387094793	-26.62043030514023	6785
ORTHO004913	1	0.9880819870960592	-26.09206511164583	6786
ORTHO008515	1	0.9880829633135854	-25.18652762469792	6787
ORTHO002247	1	0.9883284841318446	-28.552164374248186	6788
ORTHO003518	2	0.9883591468927964	-27.266368303091166	6789
ORTHO007733	1	0.9884453168015241	-26.371843725613083	6790
ORTHO007205	1	0.9884467211805595	-26.331364761029004	6791
ORTHO010417	1	0.9884573920313513	-26.426994285384858	6792
ORTHO000512_2	1	0.9884577514399341	-26.325290740224577	6793
ORTHO009128	1	0.9884578855773518	-26.272377807558787	6794
ORTHO010298	1	0.9889152451450671	-26.713543029328704	6795
ORTHO005452	1	0.9890206416974353	-28.27510793139836	6796
ORTHO000981	2	0.9891459410018468	-30.848718406203815	6797
ORTHO005938	1	0.9892469652672727	-25.414097022346663	6798
ORTHO006282	1	0.9892597861405839	-29.832712931280696	6799
ORTHO007112	1	0.9892671327392882	-25.376303584495062	6800
ORTHO007911	1	0.9892792919392029	-25.418335165993525	6801
ORTHO006884	1	0.9895302286342762	-26.058882327213617	6802
ORTHO001441	1	0.9896453930244626	-30.973421121535292	6803
ORTHO009320	1	0.9896884369882727	-26.77228261366249	6804
ORTHO005580	1	0.9898072055562722	-26.51416473516572	6805
ORTHO009266	1	0.9898176149899249	-25.233651538932495	6806
ORTHO006008	1	0.9898940664107514	-26.538613406757623	6807
ORTHO009388	1	0.9898957035456638	-25.224943911014357	6808
ORTHO002388	1	0.9900422466872233	-28.497783037910985	6809
ORTHO000436_2	1	0.9900427623957914	-29.473489248788127	6810
ORTHO001331	1	0.9900437683374459	-29.45607056557348	6811
ORTHO002243	1	0.990044159941865	-28.622460408709696	6812
ORTHO004197	2	0.9900448223558399	-32.32424629541212	6813
ORTHO002655	1	0.9900451902209134	-30.138534632903287	6814
ORTHO002456	1	0.9900451988214293	-29.51816684275409	6815
ORTHO003519	2	0.9900452117052359	-29.29816130124227	6816
ORTHO001681	1	0.9900455919328307	-27.481395917345026	6817
ORTHO003047	1	0.990045608427895	-28.452356964404366	6818
ORTHO002729	1	0.9900457198037879	-26.946870227293232	6819
ORTHO003609	2	0.9900461674388016	-26.830399468479634	6820
ORTHO005088	1	0.9900464742719686	-27.986284544808772	6821
ORTHO003426	1	0.990046541836405	-25.310287969885717	6822
ORTHO004788	2	0.9900466296246744	-26.633521248878115	6823
ORTHO004709	2	0.9900467297689449	-27.97996670736278	6824
ORTHO006517	1	0.9900468471574766	-28.63261522000337	6825
ORTHO004000	1	0.9900469186449209	-27.421764550115828	6826
ORTHO001283_1	1	0.9900470391038271	-29.113586543763486	6827
ORTHO004655	1	0.9900470988204082	-29.02560149726505	6828
ORTHO005425	1	0.9900472398167246	-26.674998933915706	6829
ORTHO008104	1	0.9900472716206312	-28.055007579616642	6830
ORTHO004761	2	0.9900472777633791	-25.146381418317112	6831
ORTHO003905	1	0.9900473526296201	-26.967801395653495	6832
ORTHO007097	2	0.9900473713492859	-25.374834035551018	6833
ORTHO000950_1	1	0.9900473847443906	-26.29858705563058	6834
ORTHO004659	1	0.9900474073297104	-28.745090204523393	6835
ORTHO003208	1	0.9900474339554514	-26.191443177331255	6836
ORTHO006899	1	0.9900475058805676	-26.267958441771526	6837
ORTHO006279	2	0.9900475170303182	-25.587863233616723	6838
ORTHO005485	1	0.9900475290596725	-28.69402987897039	6839
ORTHO000642_2	1	0.9900475316747925	-29.824402621816606	6840
ORTHO004415	1	0.9900475954081759	-26.540743862831945	6841
ORTHO006224	1	0.9900477078118637	-27.049437796877324	6842
ORTHO006978	1	0.9900477096071559	-25.894095554177525	6843
ORTHO004227	1	0.9900477394896966	-28.541782343591315	6844
ORTHO005944	1	0.9900477497685854	-26.4552421214765	6845
ORTHO006295	1	0.9900478026914864	-26.676849373666165	6846
ORTHO007029	1	0.9900478308993019	-27.332750584473988	6847
ORTHO000697_3	2	0.9900478468241376	-27.401994220085164	6848
ORTHO003626	1	0.9900479055594675	-28.169706107509874	6849
ORTHO007072	1	0.9900479652311764	-27.68850418673168	6850
ORTHO004851	2	0.9900479709074894	-24.7165132714912	6851
ORTHO009521	1	0.9900480045702734	-26.034663609141283	6852
ORTHO005206	1	0.9900480395599784	-28.464343687044256	6853
ORTHO008884	1	0.9900480706022821	-26.090814344198616	6854
ORTHO009255	1	0.9900480745676742	-26.679744099882058	6855
ORTHO007101	1	0.9900480783334528	-24.68561208812127	6856
ORTHO007244	1	0.9900480808829633	-25.71653246758246	6857
ORTHO004747	1	0.9900480912613691	-25.83599781407388	6858
ORTHO009935	1	0.9900481116539266	-27.389458710707665	6859
ORTHO004086	1	0.9900481159430303	-25.6643051857225	6860
ORTHO006635	1	0.9900481447902737	-28.26471072444659	6861
ORTHO008991	1	0.9900481915193541	-24.836119645221803	6862
ORTHO006014	1	0.9900481932647939	-26.775253044885137	6863
ORTHO007063	1	0.9900482139140026	-25.603046672760826	6864
ORTHO005419	1	0.9900482249471624	-25.618760922325766	6865
ORTHO009177	1	0.9900482346799597	-28.54747788547492	6866
ORTHO005712	1	0.9900482791196157	-25.363330509905644	6867
ORTHO007452	1	0.9900483848660502	-26.394501268042237	6868
ORTHO003844	1	0.9900483858306869	-24.938132738494563	6869
ORTHO009104	1	0.9900484373693121	-26.47771663085861	6870
ORTHO007040	2	0.9900484506045398	-25.25521039492872	6871
ORTHO009656	1	0.9900484707454585	-26.94626914652789	6872
ORTHO007521	1	0.9900484842925609	-24.94225722227574	6873
ORTHO009508	1	0.9900485755050453	-26.27085826301967	6874
ORTHO001950	1	0.9900486195146638	-28.604743659326054	6875
ORTHO007163	1	0.9900486381322957	-26.276784088255006	6876
ORTHO006806	1	0.9900486631118216	-24.728889269315328	6877
ORTHO009304	1	0.9900486769098007	-26.415505825397148	6878
ORTHO004842	1	0.9900486947267411	-26.669995093684737	6879
ORTHO009591	1	0.9900487267469577	-25.775285742486215	6880
ORTHO007296	1	0.9900487329925476	-26.017482280228723	6881
ORTHO007693	1	0.9900487417989567	-25.437939021623972	6882
ORTHO005778	1	0.9900487868438664	-27.299121636076336	6883
ORTHO000259_2	1	0.9900487918073438	-25.70423583652904	6884
ORTHO009668	1	0.9900489267863603	-25.071357655138893	6885
ORTHO008497	1	0.9900489422229023	-25.712417792039	6886
ORTHO009369	1	0.990048949516847	-24.919388508778066	6887
ORTHO008222	1	0.9900489584562977	-27.074843214245934	6888
ORTHO009362	1	0.9900489595990118	-25.15336962366581	6889
ORTHO009292	1	0.9900489595990118	-25.15336962366581	6890
ORTHO009469	1	0.9900489595990118	-25.15336962366581	6891
ORTHO007725	1	0.990048978564158	-26.03797949681704	6892
ORTHO005220	1	0.9900489873500545	-27.937650306036204	6893
ORTHO006769	1	0.9900490675703285	-24.717327516014283	6894
ORTHO007794	1	0.990049193238416	-24.452881832517157	6895
ORTHO007802	1	0.9900492317888775	-25.4831902750284	6896
ORTHO010799	1	0.9900498052362707	-27.68407091417807	6897
ORTHO006533	1	0.9900498195483554	-27.139884363647123	6898
ORTHO009726	1	0.9900498280754063	-26.942913619305344	6899
ORTHO010716	1	0.9900498560962847	-26.711379108463902	6900
ORTHO010844	1	0.9900499735651765	-26.540674336239523	6901
ORTHO010835	1	0.9900500225022503	-26.988196392294046	6902
ORTHO010758	1	0.9900500557551728	-25.70720327683017	6903
ORTHO009007	1	0.9900501304557899	-26.60943583977596	6904
ORTHO000628	1	0.990067010269422	-33.64359981404228	6905
ORTHO000927	1	0.9900681222225988	-31.15547502318223	6906
ORTHO000524	1	0.9900687402560677	-34.198154075127704	6907
ORTHO000285_2	1	0.9900696438340205	-29.286680427341135	6908
ORTHO002453	2	1.0025411664236075	-27.959621531442327	6909
ORTHO001511	2	1.002542227226023	-29.147937267340374	6910
ORTHO001966	1	1.0025438177570731	-29.056805340666497	6911
ORTHO002759	1	1.002545170453639	-27.11818059090889	6912
ORTHO002269	1	1.0025452997085937	-29.10895209978855	6913
ORTHO002634	1	1.0025455208406464	-30.42081987965197	6914
ORTHO007049	1	1.002545543917155	-29.214188683723325	6915
ORTHO003260	1	1.0025458173200068	-27.342872735951968	6916
ORTHO003542	1	1.0025459249602253	-28.908235102525516	6917
ORTHO003552	2	1.0025459435147892	-26.245742087187015	6918
ORTHO003321	2	1.0025460083718782	-26.462066428582144	6919
ORTHO003878	1	1.0025460213430644	-28.42132157706012	6920
ORTHO000382_1	1	1.0025460563681228	-27.804653765765195	6921
ORTHO002110	1	1.0025466599091082	-27.2993687554922	6922
ORTHO005436	1	1.0025467687944467	-27.941768127180634	6923
ORTHO003326	1	1.0025468089907958	-28.661177324860514	6924
ORTHO003249	1	1.002546923508468	-25.929688304804774	6925
ORTHO002245	1	1.0025469349622709	-26.97793908883373	6926
ORTHO004513	1	1.00254708321848	-30.077062487180363	6927
ORTHO002488	1	1.002547216176336	-27.76982411774518	6928
ORTHO008194	1	1.0025472213686122	-27.742306554084923	6929
ORTHO001502_1	1	1.002547245010588	-29.04435025002424	6930
ORTHO006171	1	1.0025474081819818	-29.74788960746346	6931
ORTHO009636	1	1.0025474689341067	-28.987483572443338	6932
ORTHO005072	1	1.0025475040786842	-26.52829293389777	6933
ORTHO008466	1	1.0025475148638805	-28.034115723767552	6934
ORTHO006222	1	1.002547672570358	-26.826154144208587	6935
ORTHO003794	1	1.002547747474556	-26.781032373712655	6936
ORTHO006054	1	1.0025477639495544	-25.951899426590877	6937
ORTHO007889	1	1.0025477733388373	-28.83028175490409	6938
ORTHO006780	1	1.0025477910922695	-30.67280547976354	6939
ORTHO010392	1	1.0025477922038935	-28.5176210518278	6940
ORTHO008162	1	1.0025478645361445	-28.58143110829376	6941
ORTHO008295	1	1.002547901563785	-27.600211895662582	6942
ORTHO008068	2	1.0025479559843427	-26.920365341541242	6943
ORTHO007054	2	1.0025479708438696	-26.768777743707123	6944
ORTHO006651	2	1.0025480074562338	-27.02296548957376	6945
ORTHO008021	2	1.002548149168527	-26.356177180306307	6946
ORTHO009437	1	1.0025481603781181	-28.791072209059696	6947
ORTHO004927	1	1.002548201124206	-27.236148622361643	6948
ORTHO009826	1	1.0025482050571157	-27.721930805689805	6949
ORTHO006430	1	1.0025482899145213	-27.100508259165824	6950
ORTHO001222_1	1	1.0025482957094618	-26.009350194556973	6951
ORTHO006296	1	1.0025483403826077	-25.289879896523896	6952
ORTHO009944	1	1.0025483412186156	-26.614582322003283	6953
ORTHO005680	1	1.0025483543884073	-26.20343366131857	6954
ORTHO007283	1	1.0025483591293625	-25.181780055608996	6955
ORTHO008279	1	1.0025483667071131	-27.049926011272724	6956
ORTHO006802	1	1.002548395000729	-24.885673922986136	6957
ORTHO008590	2	1.0025484029802132	-25.574065196596823	6958
ORTHO001775_1	1	1.0025484295627045	-26.871508333659285	6959
ORTHO006559	1	1.002548480097033	-25.73164919369025	6960
ORTHO009829	1	1.0025484823483126	-27.393611514682892	6961
ORTHO005172	1	1.0025485260992333	-24.520117352202583	6962
ORTHO001204_1	1	1.0025485504469986	-27.477096817046196	6963
ORTHO006578	1	1.0025485955562263	-25.445758359843406	6964
ORTHO005669	1	1.0025485981063773	-27.69295727800269	6965
ORTHO007980	1	1.0025486049083772	-26.004533221719296	6966
ORTHO008409	1	1.0025486536938748	-25.80370131616285	6967
ORTHO006607	1	1.0025486710990432	-26.577558208091624	6968
ORTHO005731	1	1.0025486712320903	-27.08776093639264	6969
ORTHO005925	2	1.0025486768307261	-24.70008082959934	6970
ORTHO001408_2	1	1.00254870938971	-26.473889921559927	6971
ORTHO008537	1	1.0025487144331515	-25.84563015261312	6972
ORTHO006258	1	1.0025487164946378	-25.857995464559274	6973
ORTHO005996	1	1.0025487264366202	-26.028820186580717	6974
ORTHO008618	1	1.0025487476013641	-25.386320587340276	6975
ORTHO005018	1	1.0025488292726945	-26.63276327059359	6976
ORTHO003631	1	1.0025488827766234	-29.250385829589106	6977
ORTHO008698	1	1.0025488900002886	-25.84940649759331	6978
ORTHO007665	1	1.0025489236344036	-25.348471196251058	6979
ORTHO003418	1	1.0025489840442516	-25.774815608886186	6980
ORTHO005006	1	1.0025490005952469	-25.46764139751312	6981
ORTHO006996	1	1.002549041186045	-26.697362503274185	6982
ORTHO008946	1	1.0025490418047318	-25.553319439936406	6983
ORTHO004338	1	1.002549114258323	-28.60146518294608	6984
ORTHO007899	1	1.0025492091463253	-24.375673333317916	6985
ORTHO008517	1	1.0025492482601845	-26.627215802361107	6986
ORTHO007955	1	1.0025492875529403	-24.25934700896044	6987
ORTHO004367	1	1.0025494087074553	-26.06979774512151	6988
ORTHO001875_1	1	1.0025495167806442	-28.227689509639838	6989
ORTHO007619	1	1.0025495183200737	-26.566893814080355	6990
ORTHO007041	1	1.0025496884346958	-26.74308621818919	6991
ORTHO009582	1	1.0087988174708447	-26.773922004560664	6992
ORTHO005031	1	1.0087988579259937	-25.73139410325099	6993
ORTHO000315_1	2	1.0150405241878475	-30.014580668868643	6994
ORTHO001326	2	1.0150412601723837	-29.474889453501632	6995
ORTHO001187	1	1.0150415324761213	-31.706817478844137	6996
ORTHO001257	1	1.0150425607254592	-29.554438659833743	6997
ORTHO002202	2	1.0150428821334743	-29.368833522308375	6998
ORTHO001855	1	1.0150437431226111	-29.674188564489047	6999
ORTHO002953	1	1.015043775409346	-31.419279568777608	7000
ORTHO001678	1	1.0150444202017637	-29.802359110029393	7001
ORTHO002528	1	1.0150446233357153	-28.514833237277823	7002
ORTHO003475	1	1.0150453003619464	-28.72403239574945	7003
ORTHO003039	1	1.015045378564143	-29.57711082008434	7004
ORTHO004150	1	1.0150454107663869	-28.444732867450405	7005
ORTHO001870	1	1.0150454324210254	-30.418456306429636	7006
ORTHO003055	2	1.0150459267643517	-29.440108619774843	7007
ORTHO005653	1	1.015046207126743	-28.836894904909517	7008
ORTHO007454	1	1.0150462794131718	-29.624100469522645	7009
ORTHO003713	1	1.0150462829382725	-31.316808025618673	7010
ORTHO002795	1	1.0150464355916962	-27.313999515136558	7011
ORTHO005366	1	1.0150466394935447	-28.76439250559453	7012
ORTHO006058	1	1.0150466660115727	-29.563521486961722	7013
ORTHO002106	1	1.015046699149738	-27.2518459692894	7014
ORTHO002828	1	1.015046922892092	-27.784621893545214	7015
ORTHO002233	1	1.015047074671453	-29.150968621559343	7016
ORTHO007264	1	1.015047197822426	-29.011602058025453	7017
ORTHO007222	1	1.0150475782264927	-30.082700282012617	7018
ORTHO005613	1	1.0150476965631847	-28.394445408141134	7019
ORTHO008924	1	1.0150476977017258	-27.771420517079505	7020
ORTHO005833	1	1.0150477691330198	-27.488271476862586	7021
ORTHO006215	1	1.0150477956525814	-24.65451165256121	7022
ORTHO001039_2	1	1.0150478062876	-27.000055496465816	7023
ORTHO003115	1	1.015047851861548	-28.074555107460238	7024
ORTHO005239	1	1.0150479218238575	-29.462457159855724	7025
ORTHO004897	1	1.0150479517676483	-26.38620911580243	7026
ORTHO004091	1	1.015047959324539	-25.963944174640382	7027
ORTHO001236_1	1	1.0150480032066904	-29.80482015119543	7028
ORTHO007221	1	1.0150480309267544	-26.174441481551167	7029
ORTHO004444	1	1.015048044281354	-27.593328368708544	7030
ORTHO004980	1	1.0150480989093076	-28.29515206394354	7031
ORTHO006664	1	1.0150481105957687	-27.227091136307333	7032
ORTHO006949	1	1.0150481331581624	-27.612076571656235	7033
ORTHO006971	1	1.015048183892929	-28.044410066735463	7034
ORTHO003848	1	1.0150482025678946	-27.63261804844224	7035
ORTHO009980	1	1.0150482224280335	-27.83250773401507	7036
ORTHO007384	1	1.0150482427448673	-29.14598709364714	7037
ORTHO004539	1	1.015048419201884	-25.751685110642306	7038
ORTHO007541	2	1.0150484284587977	-27.743469481105414	7039
ORTHO007522	1	1.0150484325094964	-25.89332257859348	7040
ORTHO009542	1	1.0150484693558652	-27.886922536811475	7041
ORTHO009843	1	1.0150484848828587	-26.60691854614444	7042
ORTHO005082	1	1.0150484904137556	-28.56060787242614	7043
ORTHO007253	1	1.0150484935722013	-26.85612771035192	7044
ORTHO005214	2	1.015048530999366	-25.48005130781155	7045
ORTHO004357	1	1.0150485738562092	-26.427872059093904	7046
ORTHO008592	2	1.0150485844294153	-27.3046196904684	7047
ORTHO005862	1	1.0150485949294104	-27.550845731952613	7048
ORTHO003288	1	1.0150486230224176	-26.730047838195556	7049
ORTHO008925	1	1.015048661450549	-25.67994537518121	7050
ORTHO005360	1	1.015048700365004	-26.424651875410255	7051
ORTHO009708	2	1.015048702132057	-27.084749958782	7052
ORTHO007878	1	1.0150487057969373	-26.493770310377275	7053
ORTHO004873	1	1.0150487072355643	-25.384234395232774	7054
ORTHO007552	2	1.0150487153399077	-24.859033575650088	7055
ORTHO007284	1	1.015048716227555	-26.949664908799598	7056
ORTHO006500	1	1.015048726095791	-27.937187454732936	7057
ORTHO006385	1	1.0150487293701682	-25.435195567312217	7058
ORTHO004901	1	1.0150487812444602	-27.36409188928727	7059
ORTHO006234	1	1.0150488096448176	-27.388215021681845	7060
ORTHO007204	1	1.0150488126448847	-25.058662049038496	7061
ORTHO005400	1	1.015048814442314	-25.721637716878224	7062
ORTHO006857	1	1.0150488202495187	-25.893581007799654	7063
ORTHO009337	1	1.0150488227930334	-26.091426233653593	7064
ORTHO009710	2	1.0150488243081155	-26.20237103759366	7065
ORTHO010042	2	1.0150488405095415	-26.92410972475012	7066
ORTHO007770	1	1.0150488647344817	-25.74906651818602	7067
ORTHO008818	1	1.0150488742764563	-27.143706716391737	7068
ORTHO001608_2	1	1.0150488823501223	-26.518077088505322	7069
ORTHO006170	1	1.0150489085829806	-25.714884070029182	7070
ORTHO008441	1	1.0150489239692648	-29.24433323073043	7071
ORTHO009113	1	1.0150489292604887	-26.3990693360302	7072
ORTHO004867	1	1.0150489413336719	-28.746297112879876	7073
ORTHO001337_1	1	1.0150489702352692	-27.31997899178673	7074
ORTHO009424	1	1.015048978611161	-26.254601536241683	7075
ORTHO004647	1	1.0150489795277569	-26.929662769417035	7076
ORTHO006676	1	1.0150489810198549	-26.83950854774808	7077
ORTHO004898	1	1.0150489953386428	-25.985005629392234	7078
ORTHO005554	1	1.0150490046274396	-26.818881533193068	7079
ORTHO004889	1	1.015049023873453	-26.574966783006044	7080
ORTHO008544	1	1.0150490574718898	-28.442843456759253	7081
ORTHO008063	1	1.0150490588558945	-28.024870929210348	7082
ORTHO008989	1	1.0150490830608967	-26.046864357923972	7083
ORTHO008336	1	1.0150491013854874	-26.612537701353173	7084
ORTHO006801	1	1.015049101885544	-25.600119237084126	7085
ORTHO008730	1	1.0150491199469083	-24.63713144820452	7086
ORTHO008931	1	1.01504912270982	-26.287667440475023	7087
ORTHO008285	1	1.0150491711811827	-27.08041871954574	7088
ORTHO008563	1	1.015049187525957	-25.41217555699394	7089
ORTHO009721	1	1.015049193851854	-28.040559573787966	7090
ORTHO003802	1	1.0150492009501642	-26.001093642708035	7091
ORTHO008825	1	1.0150492134446034	-25.398404276201898	7092
ORTHO006873	1	1.015049219737819	-25.731934990754773	7093
ORTHO006660	1	1.0150492325084441	-25.372174496421316	7094
ORTHO005468	1	1.015049292853723	-27.533169676975316	7095
ORTHO010005	1	1.015049301462365	-27.83500536518385	7096
ORTHO009112	1	1.015049308733327	-25.209545440042035	7097
ORTHO008872	1	1.015049319112554	-26.531416557964853	7098
ORTHO007285	1	1.0150493268829552	-27.144049086231426	7099
ORTHO007934	1	1.0150493326758088	-25.570167778650795	7100
ORTHO006796	1	1.0150493337265647	-25.80011852385881	7101
ORTHO008824	1	1.0150493531875595	-25.102405818557525	7102
ORTHO006618	1	1.0150493697145924	-26.281489473811916	7103
ORTHO009838	1	1.015049375452784	-26.806669340159637	7104
ORTHO007675	1	1.0150493790946193	-27.09890579739068	7105
ORTHO006782	1	1.0150493949731951	-25.233796345357874	7106
ORTHO007701	1	1.0150493960142506	-26.80522020383907	7107
ORTHO008094	1	1.0150494107834505	-27.83911683928482	7108
ORTHO009061	1	1.0150494565995951	-25.10964531629099	7109
ORTHO006270	1	1.0150494615852803	-26.32353690366239	7110
ORTHO010047	1	1.0150494865781838	-26.54644054992324	7111
ORTHO010007	1	1.0150494974109048	-26.508241020700098	7112
ORTHO001782_1	1	1.0150495113614377	-28.71397984203835	7113
ORTHO008903	1	1.0150495295653996	-25.114103951451018	7114
ORTHO008750	1	1.0150495576605791	-25.602358997870166	7115
ORTHO010036	1	1.0150495710228105	-25.29505807270491	7116
ORTHO003740	1	1.0150495779266588	-26.61282380413995	7117
ORTHO006465	1	1.0150496111880367	-28.09256304757753	7118
ORTHO009865	1	1.015049619662543	-26.037653818829163	7119
ORTHO010157	1	1.0150496210031557	-25.35013891089059	7120
ORTHO008974	1	1.015049623694535	-24.710707765752435	7121
ORTHO008976	1	1.0150496320245996	-24.68845776083798	7122
ORTHO004707	2	1.0150496344324142	-24.98291997272915	7123
ORTHO007570	1	1.0150496858787155	-24.38178892292616	7124
ORTHO008641	1	1.0150498221918476	-26.65209215698207	7125
ORTHO008092	1	1.0150499683161474	-26.026674918488496	7126
ORTHO007202	1	1.0150500323624596	-25.19320608649639	7127
ORTHO000337_2	1	1.0150500696055684	-25.59954971133427	7128
ORTHO007732	1	1.0150501191739592	-25.413032423583058	7129
ORTHO004162	1	1.0150501295031786	-24.73711540267804	7130
ORTHO007747	1	1.0150502166030535	-24.744492752681342	7131
ORTHO005620	1	1.015050236760179	-24.975488599517675	7132
ORTHO007999	1	1.0150502589105046	-24.59049520752132	7133
ORTHO000443	1	1.0150646237770844	-36.09192433159698	7134
ORTHO000521	2	1.0150653350396175	-36.242064838038466	7135
ORTHO000311	1	1.0150658658794967	-35.6447837861776	7136
ORTHO001004	1	1.0150686993879992	-32.33307860310011	7137
ORTHO000350_1	2	1.0150692813984474	-32.8858270298471	7138
ORTHO000323_1	1	1.0150697094496945	-32.053573276225116	7139
ORTHO000660	1	1.027540210817309	-33.09561222340706	7140
ORTHO000999	1	1.0275423015558653	-29.38568586223521	7141
ORTHO000951	1	1.027543938204279	-30.46190477473332	7142
ORTHO002162	2	1.0275451673622458	-28.37390095451877	7143
ORTHO002481	1	1.0275454714712215	-27.84638375997331	7144
ORTHO000909_1	1	1.0275456381607828	-28.928685290330314	7145
ORTHO002337	1	1.0275460713982707	-30.84563976012877	7146
ORTHO000492_2	2	1.0275462555395456	-26.69988427028779	7147
ORTHO002081	1	1.027546315466618	-29.123503525112824	7148
ORTHO002631	2	1.0275464855483696	-27.59609381025999	7149
ORTHO001947	1	1.0275465324051833	-28.928334020191734	7150
ORTHO003827	1	1.0275469771061942	-30.04154404290354	7151
ORTHO000506_2	1	1.0275471105242586	-28.3739270948395	7152
ORTHO005247	2	1.0275471853166855	-28.726880079502564	7153
ORTHO002653	1	1.0275476050800032	-28.71335400599596	7154
ORTHO004202	1	1.0275476188592223	-28.22328771330384	7155
ORTHO001693	1	1.0275476331525009	-28.5850988597684	7156
ORTHO003753	1	1.027547710053804	-28.69264560404554	7157
ORTHO003157	1	1.0275477281610632	-27.350377904472086	7158
ORTHO005933	2	1.027547745759791	-25.9396940193889	7159
ORTHO005405	1	1.0275477713656755	-28.103264840808084	7160
ORTHO000949_1	1	1.0275478222162195	-28.12843862449143	7161
ORTHO006741	1	1.0275478224728407	-28.94619877795195	7162
ORTHO003593	1	1.0275478381813616	-25.925801749033116	7163
ORTHO002275	1	1.0275479102303626	-27.894573755032393	7164
ORTHO002390	2	1.0275480250892186	-26.99611969821019	7165
ORTHO007634	1	1.027548063730914	-28.199988672290548	7166
ORTHO004224	1	1.0275480842931846	-28.261182130973086	7167
ORTHO007232	1	1.0275481015857257	-30.25161607765315	7168
ORTHO008810	1	1.0275481144040257	-26.58330265618494	7169
ORTHO004146	1	1.0275481522850372	-28.524833927843822	7170
ORTHO004069	1	1.0275482414099888	-27.834473639475483	7171
ORTHO008521	1	1.0275482736622215	-26.996936732403807	7172
ORTHO007098	2	1.0275482772192472	-25.639083396153254	7173
ORTHO004680	1	1.0275484058320496	-27.43332688768485	7174
ORTHO006451	1	1.0275484463898685	-28.482242864752294	7175
ORTHO005382	1	1.0275485240481634	-28.071875009487165	7176
ORTHO006536	1	1.027548547556766	-28.280184761813008	7177
ORTHO004307	2	1.027548587599874	-25.488954648391026	7178
ORTHO003966	1	1.0275486634959552	-26.74747408097991	7179
ORTHO006550	1	1.0275487054726584	-26.58781819706229	7180
ORTHO007658	2	1.0275487920157704	-25.99830690791434	7181
ORTHO007858	1	1.0275488203213377	-29.966504924667213	7182
ORTHO006810	1	1.0275488320971353	-29.06905932384466	7183
ORTHO003456	1	1.0275488824199421	-26.68278688328538	7184
ORTHO005937	1	1.0275489416830814	-28.26366444480676	7185
ORTHO004107	1	1.0275490085376822	-27.112102896851145	7186
ORTHO005638	1	1.027549027752197	-26.56504892875471	7187
ORTHO005418	1	1.0275490734617962	-27.78846323240546	7188
ORTHO006049	1	1.0275490736964368	-26.115163858102623	7189
ORTHO008364	1	1.0275491016700378	-26.048814631626918	7190
ORTHO007513	1	1.027549102307233	-25.68653415687714	7191
ORTHO000751_2	1	1.027549107585523	-29.265449795503233	7192
ORTHO009080	1	1.0275491531441063	-27.82237692001184	7193
ORTHO008114	1	1.0275491846906077	-28.824471073635863	7194
ORTHO008735	1	1.0275492330654357	-29.46905093960005	7195
ORTHO007669	1	1.0275492414303495	-26.468938431648116	7196
ORTHO009903	1	1.027549279683533	-28.13258421039053	7197
ORTHO008516	1	1.0275493144020225	-27.222458098736904	7198
ORTHO005612	1	1.0275493326704654	-26.310298965979587	7199
ORTHO008494	1	1.0275493464254035	-26.656153162966696	7200
ORTHO008829	1	1.0275493508612756	-26.434158911312394	7201
ORTHO010166	1	1.0275493516127978	-26.924480904180054	7202
ORTHO004482	1	1.0275493721715232	-25.574240764318482	7203
ORTHO008965	1	1.0275493797255144	-27.39607337653799	7204
ORTHO009493	1	1.0275493837431442	-27.66255310775426	7205
ORTHO001748	1	1.0275493958442916	-30.110765536244894	7206
ORTHO009823	1	1.0275493990650175	-27.194376209454653	7207
ORTHO004703	1	1.0275494193827528	-28.41070068019093	7208
ORTHO007604	1	1.0275494213962613	-26.38298520649705	7209
ORTHO009095	1	1.0275494358007349	-25.92650038406571	7210
ORTHO008605	1	1.0275494363082385	-27.80575809964173	7211
ORTHO009744	1	1.0275494458837897	-26.31056617947981	7212
ORTHO006510	1	1.0275494675820105	-26.165950209553152	7213
ORTHO007537	1	1.0275494741356506	-27.147297533908723	7214
ORTHO008826	1	1.0275494859580285	-27.14059411791195	7215
ORTHO007825	1	1.0275495100777858	-27.81343986117693	7216
ORTHO008469	1	1.0275495279952265	-25.80138524533288	7217
ORTHO008938	1	1.0275495443037974	-25.41984476375021	7218
ORTHO009801	1	1.0275495446215617	-26.322325265323595	7219
ORTHO010065	1	1.0275495612359873	-27.016082108996894	7220
ORTHO005677	1	1.027549569626607	-24.632829264604617	7221
ORTHO009115	1	1.027549577743172	-28.2208322199785	7222
ORTHO009869	1	1.0275495808119486	-28.843116643486262	7223
ORTHO001135_1	1	1.0275496025171382	-26.160484014846265	7224
ORTHO007713	1	1.027549605515862	-25.538959812632797	7225
ORTHO007715	1	1.027549620179251	-26.041656182657754	7226
ORTHO009982	1	1.027549621304531	-26.282303324230558	7227
ORTHO006772	1	1.0275496214861157	-28.160561506650804	7228
ORTHO008827	1	1.0275496260865207	-25.993631156902982	7229
ORTHO009796	1	1.0275496322231712	-25.813842586913488	7230
ORTHO007231	1	1.0275496331113423	-28.397653389055268	7231
ORTHO009784	1	1.027549633611834	-25.811971734289777	7232
ORTHO010148	1	1.0275496378210485	-25.077076458220642	7233
ORTHO007672	1	1.0275496397317745	-26.72548361703373	7234
ORTHO010001	1	1.0275496531934476	-26.21368904392947	7235
ORTHO009925	1	1.0275496575488412	-25.70047834817817	7236
ORTHO009789	1	1.027549663027237	-26.358203951782777	7237
ORTHO008210	1	1.0275496645836306	-27.619900838137525	7238
ORTHO009797	1	1.0275496767478245	-25.978257677891794	7239
ORTHO007835	1	1.0275496780725895	-25.692669689946978	7240
ORTHO008803	1	1.027549692825326	-25.56252408312016	7241
ORTHO008604	1	1.0275496944595328	-26.677706107457066	7242
ORTHO007916	1	1.027549699751758	-25.963872697145206	7243
ORTHO009791	1	1.0275496999560911	-25.57363187978714	7244
ORTHO009741	1	1.027549703547594	-27.252834783948625	7245
ORTHO009785	1	1.0275497047863502	-26.14735674407435	7246
ORTHO007728	1	1.027549707382207	-24.990562457770707	7247
ORTHO008990	1	1.0275497168933718	-26.46536147273397	7248
ORTHO010002	1	1.0275497242369296	-25.882030464168288	7249
ORTHO009091	1	1.0275497242410965	-26.38500878064239	7250
ORTHO010117	1	1.027549730686365	-25.29450391640111	7251
ORTHO009733	1	1.0275497372820637	-27.026223796833275	7252
ORTHO000694_2	1	1.027549749748919	-25.23966953141475	7253
ORTHO007545	1	1.0275497539176148	-28.928676969535836	7254
ORTHO010003	1	1.027549757331504	-25.099330703038962	7255
ORTHO009933	1	1.027549768132907	-26.813120431964734	7256
ORTHO009788	1	1.0275497722872182	-25.583633067357223	7257
ORTHO008589	1	1.027549777240385	-25.341654969658745	7258
ORTHO008058	1	1.0275497778235123	-26.511153488075927	7259
ORTHO006982	1	1.0275497814228423	-25.660482546093984	7260
ORTHO005869	1	1.0275497823903583	-25.660121460670418	7261
ORTHO008684	1	1.027549784414462	-26.282932260665742	7262
ORTHO008002	1	1.0275497857996327	-26.126634603313313	7263
ORTHO009989	1	1.0275498141263941	-26.261805595726404	7264
ORTHO010095	1	1.027549817308343	-27.42723656095677	7265
ORTHO009107	1	1.027549828207796	-25.348120108558508	7266
ORTHO007013	1	1.027549840911157	-25.48578519920214	7267
ORTHO009778	1	1.0275498532704692	-25.973116716320423	7268
ORTHO009745	1	1.0275498535541288	-26.266651832461626	7269
ORTHO010092	1	1.0275498593232941	-27.856969308541842	7270
ORTHO008720	1	1.0275498722818968	-25.669402031650677	7271
ORTHO008611	1	1.0275498747605718	-26.281847955959275	7272
ORTHO008762	1	1.027549876915348	-25.946199227278324	7273
ORTHO007691	1	1.02754987956241	-25.693071557529805	7274
ORTHO010044	1	1.027549884345753	-26.499113473566613	7275
ORTHO008893	1	1.0275499388379206	-25.847025657596095	7276
ORTHO008871	1	1.0275499412092333	-25.256308177342067	7277
ORTHO010137	1	1.027549947312961	-26.628792500696218	7278
ORTHO009862	1	1.0275499551971325	-26.100098512067454	7279
ORTHO009963	1	1.0275499559729968	-26.143908010354266	7280
ORTHO007947	1	1.0275499886852228	-24.895067059993686	7281
ORTHO008963	1	1.0275499935889216	-25.55125466732815	7282
ORTHO007959	1	1.02755	-25.45041495346448	7283
ORTHO008680	1	1.0275500091692646	-26.427313208966012	7284
ORTHO009953	1	1.0275500273000273	-27.247870669152427	7285
ORTHO009987	1	1.0275500299043063	-26.155922269085153	7286
ORTHO010024	1	1.0275500309501702	-27.594488885960946	7287
ORTHO008833	1	1.0275500340522135	-25.937608464393808	7288
ORTHO009993	1	1.0275500402252615	-26.04744792130966	7289
ORTHO010033	1	1.0275500410449563	-25.98600299855377	7290
ORTHO008971	1	1.027550042936883	-25.101880011137023	7291
ORTHO009762	1	1.0275500465161829	-26.502145453576052	7292
ORTHO008812	1	1.0275500579038797	-26.777497968335478	7293
ORTHO009763	1	1.0275500814816731	-26.22539042909536	7294
ORTHO009760	1	1.0275501240694789	-26.352146250734744	7295
ORTHO008741	1	1.027550129989045	-25.13093221497567	7296
ORTHO010151	1	1.027550147983722	-25.442945333719948	7297
ORTHO008795	1	1.0275501572433154	-25.64036939601835	7298
ORTHO009813	1	1.0275501617452965	-26.175819555064376	7299
ORTHO010154	1	1.027550207130935	-25.924286225064506	7300
ORTHO009022	1	1.027550257575635	-26.374597361626762	7301
ORTHO007566	1	1.0275502999255357	-24.724976124295885	7302
ORTHO000356	2	1.027566530861934	-35.937642996007895	7303
ORTHO000600	2	1.0275673955791496	-33.34512214121205	7304
ORTHO000661	2	1.0275699052239804	-32.42407769795697	7305
ORTHO001988	1	1.0400407492349952	-30.94621922304331	7306
ORTHO000277_1	1	1.0400417573093146	-29.328319060921757	7307
ORTHO000989	1	1.04004252691627	-31.80356699105099	7308
ORTHO001153	1	1.0400445418574582	-30.268188082769257	7309
ORTHO001228_1	1	1.0400455149581316	-32.258431184434784	7310
ORTHO002163	2	1.0400455531490362	-27.525916835361603	7311
ORTHO001345_1	1	1.0400461557934024	-27.99297011369065	7312
ORTHO002015	2	1.0400461869348974	-28.043754377292576	7313
ORTHO002570	2	1.040046389595575	-26.851840226947388	7314
ORTHO001703	1	1.040046548970815	-30.183662312148602	7315
ORTHO002977	1	1.0400466093505738	-28.52976480172496	7316
ORTHO006022	1	1.04004719575429	-28.69202886905431	7317
ORTHO003720	1	1.0400473561985712	-29.096363641694985	7318
ORTHO003137	1	1.040047679714691	-27.89052958882965	7319
ORTHO002868	1	1.0400477087212239	-28.72761825957408	7320
ORTHO001131_2	1	1.0400478129966535	-27.00889405857212	7321
ORTHO004261	1	1.0400481263832457	-26.938597922866844	7322
ORTHO000485_2	1	1.0400481552319694	-31.257997572818525	7323
ORTHO002724	1	1.040048238043768	-27.768890847587922	7324
ORTHO003455	1	1.0400483089343275	-27.084385494038507	7325
ORTHO003359	1	1.0400483705441868	-27.758336902903714	7326
ORTHO004939	1	1.040048416234254	-27.587814050481132	7327
ORTHO003537	1	1.0400485972854576	-26.22899979939761	7328
ORTHO003235	1	1.0400486057548342	-28.843311189709027	7329
ORTHO009663	2	1.0400486140909748	-26.044197056839316	7330
ORTHO009772	1	1.040048623853211	-27.18617184319018	7331
ORTHO003863	2	1.0400486882249937	-25.32102127143869	7332
ORTHO005225	1	1.0400487274471788	-26.355605999332447	7333
ORTHO003665	2	1.0400487493558555	-25.766103775289725	7334
ORTHO010104	1	1.0400488454977956	-27.08096718647617	7335
ORTHO006406	1	1.0400488934713104	-28.58262128684341	7336
ORTHO008050	1	1.0400489145928076	-26.732225022147777	7337
ORTHO007058	1	1.0400489271230997	-26.993352624406857	7338
ORTHO004168	1	1.0400489316759942	-26.390709507612222	7339
ORTHO008074	1	1.0400489849451826	-28.162776828823684	7340
ORTHO004078	1	1.0400490102851898	-25.799330157708862	7341
ORTHO008744	1	1.0400490157186941	-27.59189428751757	7342
ORTHO008713	1	1.040049085555396	-27.34812566035585	7343
ORTHO009024	1	1.0400491337968552	-28.592234774705442	7344
ORTHO008707	1	1.0400491527782525	-27.614558136899568	7345
ORTHO004483	1	1.0400491870269648	-27.523281358340164	7346
ORTHO005196	1	1.0400492038472091	-27.5044179671962	7347
ORTHO008215	1	1.0400492369983267	-27.377710323495034	7348
ORTHO004369	1	1.0400492539465547	-28.77640749372764	7349
ORTHO009795	1	1.0400492668621701	-29.34477785765376	7350
ORTHO008831	1	1.0400492815721094	-28.973538596824156	7351
ORTHO009492	1	1.0400493112513145	-29.451877140898876	7352
ORTHO006826	1	1.0400493244885143	-27.757825555410314	7353
ORTHO007621	1	1.0400493395954273	-27.460114556656563	7354
ORTHO007988	1	1.0400493518889027	-25.510535845385867	7355
ORTHO007254	1	1.0400493818364973	-25.909852264828224	7356
ORTHO007926	1	1.0400493880902115	-25.4281044462263	7357
ORTHO008636	1	1.040049393147949	-29.64135417500039	7358
ORTHO006571	1	1.040049412770553	-26.04219205342267	7359
ORTHO006420	1	1.0400494148924961	-27.538497895180754	7360
ORTHO009029	1	1.0400494265291957	-27.53536711527547	7361
ORTHO000337_3	2	1.0400494270097473	-26.222689743845535	7362
ORTHO008666	1	1.0400494352802432	-26.86234908899674	7363
ORTHO008647	1	1.040049447249688	-27.96683195327883	7364
ORTHO002747	1	1.0400494730193819	-25.679239924674548	7365
ORTHO007995	1	1.0400494798224917	-25.445949033127313	7366
ORTHO007610	1	1.040049488347238	-26.5139730328761	7367
ORTHO006637	1	1.0400494904149964	-26.16365540397252	7368
ORTHO009833	1	1.0400494917072365	-28.03507156399078	7369
ORTHO009818	1	1.0400495044772042	-28.60911327166337	7370
ORTHO010774	1	1.0400495075480625	-29.362618140760123	7371
ORTHO010129	1	1.040049529701973	-25.452796903483943	7372
ORTHO008556	1	1.0400495315649367	-25.91760892327752	7373
ORTHO009464	1	1.040049538822434	-27.666406317303917	7374
ORTHO010121	1	1.0400495698349521	-28.37523471635351	7375
ORTHO009969	1	1.0400495823277323	-27.495303896361488	7376
ORTHO006212	1	1.0400495892802135	-28.652080952387674	7377
ORTHO010719	1	1.0400495943784278	-28.88735928144238	7378
ORTHO009883	1	1.0400496007330802	-25.613939011978236	7379
ORTHO009580	1	1.040049630090146	-27.65893543267294	7380
ORTHO006595	1	1.0400496445011622	-26.5233879104953	7381
ORTHO009804	1	1.0400496537883197	-27.17694505453771	7382
ORTHO006255	1	1.0400496559381105	-26.17315115492396	7383
ORTHO010635	1	1.0400496563301185	-27.885782117197028	7384
ORTHO009018	1	1.0400496621895605	-26.52773142236466	7385
ORTHO008907	1	1.0400496628190299	-26.128723202608906	7386
ORTHO009882	1	1.0400496651374715	-28.090468112457998	7387
ORTHO009805	1	1.0400496681824551	-28.949516851815677	7388
ORTHO010715	1	1.0400496695958488	-27.58044341992139	7389
ORTHO010390	1	1.0400496763038845	-28.318112738996607	7390
ORTHO010766	1	1.0400496778383996	-29.583376298922627	7391
ORTHO005899	1	1.0400496832179167	-26.66882548741528	7392
ORTHO010460	1	1.0400496847641556	-27.572173960779736	7393
ORTHO010767	1	1.0400496883414108	-27.47852338023371	7394
ORTHO010146	1	1.0400496893525237	-28.563875414593106	7395
ORTHO008780	1	1.0400496932138075	-27.029146202623764	7396
ORTHO009611	1	1.0400497001174365	-28.334586839951786	7397
ORTHO010727	1	1.0400497047973083	-29.34257440241981	7398
ORTHO010515	1	1.0400497100650903	-27.453439537143947	7399
ORTHO009556	1	1.0400497105117685	-26.80942332220642	7400
ORTHO009349	1	1.0400497106104671	-26.65417731662194	7401
ORTHO008986	1	1.0400497132293	-25.669828366173743	7402
ORTHO010127	1	1.0400497157680193	-28.520720227483352	7403
ORTHO010853	1	1.0400497214087256	-27.46652317169738	7404
ORTHO010141	1	1.0400497245765936	-27.22422113323761	7405
ORTHO008188	1	1.0400497260959953	-28.950485065011996	7406
ORTHO010698	1	1.0400497308443841	-27.116149981279708	7407
ORTHO009934	1	1.040049749122967	-27.66473559411865	7408
ORTHO006787	1	1.0400497510659696	-26.742604208971564	7409
ORTHO008981	1	1.0400497524899093	-26.291651338022714	7410
ORTHO009988	1	1.0400497524940338	-27.613608479903405	7411
ORTHO010746	1	1.0400497525945849	-27.64632569640213	7412
ORTHO010764	1	1.0400497549647387	-27.52292845820064	7413
ORTHO000352_2	1	1.0400497558123538	-27.465924605629652	7414
ORTHO010621	1	1.0400497625689775	-27.703849970078508	7415
ORTHO010796	1	1.0400497631038659	-28.365816750044864	7416
ORTHO009732	1	1.0400497674041949	-28.12252481646482	7417
ORTHO007195	1	1.0400497767484946	-26.569187630693772	7418
ORTHO009412	1	1.0400497775678867	-26.695744218081916	7419
ORTHO009960	1	1.04004978616766	-27.468773087874837	7420
ORTHO008728	1	1.0400497970966847	-28.012372830165525	7421
ORTHO010833	1	1.0400498023005031	-27.029681693474693	7422
ORTHO009001	1	1.0400498023382958	-28.536933717104613	7423
ORTHO008540	1	1.040049806747251	-25.54226303532417	7424
ORTHO010806	1	1.0400498078533245	-27.43883097973813	7425
ORTHO009779	1	1.0400498083585967	-26.21606949599796	7426
ORTHO009959	1	1.0400498107221006	-26.58246808201242	7427
ORTHO010843	1	1.0400498131038078	-27.738128016837226	7428
ORTHO010872	1	1.040049817468285	-27.179548991589634	7429
ORTHO010887	1	1.0400498227157153	-27.988466946398795	7430
ORTHO010622	1	1.040049823152439	-27.167961284066266	7431
ORTHO010697	1	1.0400498280401318	-28.377467383144833	7432
ORTHO010111	1	1.0400498282199746	-27.11692371834009	7433
ORTHO009777	1	1.0400498325858383	-25.885177075632143	7434
ORTHO009066	1	1.0400498412326593	-25.244862185236258	7435
ORTHO009386	1	1.0400498435954335	-29.353058715841343	7436
ORTHO010884	1	1.0400498502560138	-27.720421427805405	7437
ORTHO010805	1	1.0400498517363015	-27.03409465618786	7438
ORTHO001491_2	1	1.0400498520751347	-26.539114459469133	7439
ORTHO010714	1	1.0400498536967813	-26.66881983862186	7440
ORTHO001393_2	1	1.0400498540104197	-27.215725792611124	7441
ORTHO010852	1	1.0400498550058859	-27.029629519743906	7442
ORTHO010629	1	1.0400498559369886	-27.092803523974165	7443
ORTHO009385	1	1.0400498569765269	-26.36990843176397	7444
ORTHO009770	1	1.0400498571283523	-27.047889635277258	7445
ORTHO010907	1	1.0400498603331092	-27.03723983689519	7446
ORTHO010763	1	1.0400498654831207	-27.427003181965684	7447
ORTHO010836	1	1.0400498658519564	-26.922591398372397	7448
ORTHO010565	1	1.0400498700187046	-26.08278431568237	7449
ORTHO010870	1	1.0400498713238269	-27.31956004356603	7450
ORTHO006621	1	1.0400498731983934	-27.091720317890942	7451
ORTHO005089	1	1.0400498772310889	-25.939612497576046	7452
ORTHO010626	1	1.040049877529549	-26.88837540395006	7453
ORTHO009807	1	1.0400498776194467	-28.4820287150145	7454
ORTHO010731	1	1.0400498786922516	-27.63828523083607	7455
ORTHO010825	1	1.0400498819785637	-26.80142972617632	7456
ORTHO010748	1	1.0400498885930112	-27.216664419138688	7457
ORTHO010636	1	1.0400498906471118	-26.830144063440112	7458
ORTHO010703	1	1.0400498935619353	-27.020053465102368	7459
ORTHO010910	1	1.0400498943163528	-26.71776894422013	7460
ORTHO010040	1	1.0400498976026984	-26.92244183240612	7461
ORTHO010709	1	1.0400498989017959	-26.846147863857936	7462
ORTHO010724	1	1.0400498993343743	-26.604328378692397	7463
ORTHO010901	1	1.0400498999877537	-27.115827392799325	7464
ORTHO010873	1	1.0400499004810084	-27.43721070115787	7465
ORTHO009887	1	1.0400499012717892	-26.331185813174073	7466
ORTHO010793	1	1.040049901404979	-26.68586354088501	7467
ORTHO010754	1	1.0400499097617253	-26.710754000322705	7468
ORTHO010867	1	1.040049913176356	-27.341239935020287	7469
ORTHO009922	1	1.040049919212126	-27.672134092587047	7470
ORTHO010846	1	1.0400499196337245	-26.619121642633186	7471
ORTHO010677	1	1.0400499303459485	-26.22280271193828	7472
ORTHO010830	1	1.0400499322278298	-26.91112879058474	7473
ORTHO009305	1	1.0400499338474942	-28.080011331566965	7474
ORTHO010837	1	1.0400499401327963	-27.318445186912008	7475
ORTHO010827	1	1.0400499423728813	-27.493549736496565	7476
ORTHO010807	1	1.0400499431666221	-27.18611653165646	7477
ORTHO009839	1	1.0400499440298507	-28.555414244028935	7478
ORTHO009011	1	1.0400499445637863	-27.746012013602204	7479
ORTHO010795	1	1.040049945115258	-26.807195831987983	7480
ORTHO010638	1	1.040049945115258	-26.807195831987983	7481
ORTHO010030	1	1.0400499493209001	-26.856211215578533	7482
ORTHO010849	1	1.040049949322422	-27.152460381865595	7483
ORTHO010818	1	1.040049951190208	-27.304184706848584	7484
ORTHO010091	1	1.0400499512575552	-25.876321251145544	7485
ORTHO010817	1	1.0400499513704686	-26.778585716182665	7486
ORTHO010683	1	1.0400499537167465	-27.344407542913903	7487
ORTHO010717	1	1.0400499539615031	-26.396096056631137	7488
ORTHO000945_2	1	1.040049954555291	-26.60545040756499	7489
ORTHO010812	1	1.0400499554543654	-27.055713254600825	7490
ORTHO010821	1	1.0400499584372402	-25.993623811267238	7491
ORTHO010815	1	1.0400499639959675	-26.826695296108923	7492
ORTHO010868	1	1.0400499647594028	-26.449316982973137	7493
ORTHO009812	1	1.0400499730094468	-26.431049658848334	7494
ORTHO010801	1	1.040049975294699	-26.73840205316161	7495
ORTHO002097_1	1	1.040049975294699	-26.73840205316161	7496
ORTHO001732_2	1	1.0400499775482712	-27.30250819667638	7497
ORTHO010823	1	1.0400499792203475	-26.339527646789804	7498
ORTHO010848	1	1.040049979868474	-26.314269500303695	7499
ORTHO008238	1	1.0400499824647542	-25.851872480942834	7500
ORTHO010832	1	1.0400499833166499	-26.28630204936828	7501
ORTHO008588	1	1.0400499873811726	-27.158327924731285	7502
ORTHO010834	1	1.0400499906437126	-26.50103904325607	7503
ORTHO010869	1	1.040049993159119	-26.66833955840995	7504
ORTHO010828	1	1.04005	-26.87648529692425	7505
ORTHO010123	1	1.04005	-26.06563592304842	7506
ORTHO010842	1	1.040050013939225	-26.874321235454946	7507
ORTHO010744	1	1.0400500157513388	-26.43617996396492	7508
ORTHO009968	1	1.0400500165125495	-25.88127028850675	7509
ORTHO009700	1	1.040050020517029	-26.827083547252986	7510
ORTHO010810	1	1.0400500254194205	-26.116442676895403	7511
ORTHO010738	1	1.0400500258097818	-26.082397932800003	7512
ORTHO009590	1	1.0400500319823225	-26.892211397011984	7513
ORTHO010905	1	1.0400500320121064	-25.782204392453448	7514
ORTHO010850	1	1.0400500320121064	-25.782204392453448	7515
ORTHO010885	1	1.0400500347991142	-26.597956799940654	7516
ORTHO010792	1	1.0400500349080755	-26.153025891089936	7517
ORTHO010740	1	1.0400500360530256	-26.111058855120323	7518
ORTHO009703	1	1.0400500363583478	-26.49774134660555	7519
ORTHO002097_2	1	1.0400500375469337	-26.124429736278543	7520
ORTHO009929	1	1.0400500389307032	-26.648371442168028	7521
ORTHO010789	1	1.0400500404390525	-25.87872052344088	7522
ORTHO007722	1	1.040050047129584	-25.481184748352227	7523
ORTHO010762	1	1.0400500472027254	-25.794317695967987	7524
ORTHO010900	1	1.0400500476214347	-26.430860872746468	7525
ORTHO009996	1	1.0400500513509243	-26.004173418450264	7526
ORTHO010009	1	1.0400500514815239	-27.448706558301456	7527
ORTHO010888	1	1.040050057578811	-26.329895858671446	7528
ORTHO010150	1	1.0400500579962302	-25.89463090744978	7529
ORTHO010798	1	1.0400500603718907	-25.92245324956155	7530
ORTHO010892	1	1.0400500604982206	-25.714673964207037	7531
ORTHO010904	1	1.0400500644745325	-26.218598585729435	7532
ORTHO010118	1	1.0400500715307581	-25.884536137801003	7533
ORTHO010016	1	1.0400500736210216	-27.449757535793793	7534
ORTHO010899	1	1.0400500736930325	-25.75923898821601	7535
ORTHO010903	1	1.0400500759023952	-26.257451319347695	7536
ORTHO009920	1	1.0400500768877978	-25.8804892747705	7537
ORTHO010891	1	1.0400500787948397	-25.76361851323892	7538
ORTHO009835	1	1.0400500816009846	-26.387890787032084	7539
ORTHO009773	1	1.0400500867595315	-26.65168613326221	7540
ORTHO010896	1	1.0400500915879949	-25.859259582456257	7541
ORTHO010890	1	1.0400500915879949	-25.859259582456257	7542
ORTHO009808	1	1.0400500964531545	-26.901330883191957	7543
ORTHO010894	1	1.0400500991849584	-25.52728568772577	7544
ORTHO009991	1	1.0400500996438262	-25.257049802370876	7545
ORTHO010886	1	1.040050103860313	-25.541948378236885	7546
ORTHO007295	1	1.0400501059363596	-27.347989564464786	7547
ORTHO008895	1	1.0400501099868016	-27.200359512598457	7548
ORTHO009295	1	1.0400501129173743	-27.141561119119164	7549
ORTHO010145	1	1.04005011313698	-26.21678952214641	7550
ORTHO010010	1	1.040050117266331	-25.5969802201376	7551
ORTHO010889	1	1.040050117370892	-25.753271111370402	7552
ORTHO007565	1	1.0400501176685213	-27.58217421153561	7553
ORTHO010906	1	1.0400501241658924	-25.677866625274426	7554
ORTHO008973	1	1.0400501258220374	-26.551334555760988	7555
ORTHO008006	1	1.040050126184547	-27.39007381097134	7556
ORTHO009701	1	1.0400501347708895	-26.147297074144408	7557
ORTHO006393	1	1.0400501385502945	-26.280766144191393	7558
ORTHO009977	1	1.0400501403882825	-26.318276070784496	7559
ORTHO008602	1	1.0400501572895333	-26.197156584940984	7560
ORTHO008576	1	1.0400501628955807	-28.146981797953107	7561
ORTHO010116	1	1.0400501774690454	-26.234194070967693	7562
ORTHO010056	1	1.0400501916130738	-25.689796804504958	7563
ORTHO005675	1	1.0400501994134301	-26.79300968298861	7564
ORTHO010131	1	1.040050212543003	-25.131570428669864	7565
ORTHO009032	1	1.040050219608215	-25.896029786655422	7566
ORTHO009830	1	1.0400502227975872	-26.57827346107438	7567
ORTHO006864	1	1.0400502265632867	-25.370097605124126	7568
ORTHO005787	1	1.0400502315193114	-28.37805866795587	7569
ORTHO008607	1	1.0400502698285432	-25.14148761052682	7570
ORTHO009754	1	1.0400502760893116	-26.924111513028254	7571
ORTHO008773	1	1.040050295591147	-25.382124834089677	7572
ORTHO008865	1	1.0400502971230055	-26.83992254769283	7573
ORTHO008722	1	1.0400502974071126	-25.90277335267909	7574
ORTHO009033	1	1.0400503098811673	-25.451198791931038	7575
ORTHO007407	1	1.0400503121131859	-25.680845347010713	7576
ORTHO008694	1	1.0400503126210738	-26.37026161207049	7577
ORTHO009800	1	1.0400503245164447	-26.36773103011334	7578
ORTHO008603	1	1.040050334449203	-25.713078695275748	7579
ORTHO006713	1	1.0400503382052084	-26.44384147655801	7580
ORTHO009798	1	1.0400503733684217	-26.246202540167083	7581
ORTHO008936	1	1.0400503815100222	-25.380660757832175	7582
ORTHO009714	1	1.040050385027256	-25.02500967630316	7583
ORTHO004244	1	1.0400503933793512	-27.671383678850948	7584
ORTHO010052	1	1.0400503972207586	-26.25168532473546	7585
ORTHO009263	1	1.040050413351504	-25.690793178790337	7586
ORTHO005604	2	1.040050423108298	-27.505984822057613	7587
ORTHO000397	1	1.040067474149364	-35.29056739814021	7588
ORTHO000357_1	2	1.0400684557564932	-33.811806221443426	7589
ORTHO000690	1	1.0400695245083058	-32.60296772810332	7590
ORTHO000738	1	1.0525402610540502	-32.50191033371169	7591
ORTHO000345_3	2	1.0525422923061971	-32.686140238514234	7592
ORTHO001015	2	1.052544571633983	-28.800439294895618	7593
ORTHO002693	2	1.0525457229523134	-29.26845908646749	7594
ORTHO003049	1	1.052545983012894	-28.945738029956633	7595
ORTHO003168	1	1.0525462534922476	-28.661149322451823	7596
ORTHO002725	1	1.0525471128305268	-27.259699497593704	7597
ORTHO005255	2	1.052548144260488	-30.440910386041978	7598
ORTHO003956	1	1.0525481905950893	-28.829873439453447	7599
ORTHO007277	1	1.0525486258620556	-27.863278469195674	7600
ORTHO001447_1	1	1.052548689220373	-27.924029375369507	7601
ORTHO005227	2	1.052548727419682	-27.677641173222284	7602
ORTHO003784	1	1.0525487627463108	-29.251685531153942	7603
ORTHO005718	1	1.052548793502998	-27.93845128829378	7604
ORTHO004039	2	1.0525488508982501	-26.987274626468015	7605
ORTHO008578	1	1.0525490917788622	-27.616916066607573	7606
ORTHO008301	2	1.0525492699230976	-25.939848257198456	7607
ORTHO006265	2	1.0525493247286486	-27.25319977376729	7608
ORTHO007174	1	1.0525493381666562	-27.188015551225032	7609
ORTHO008078	2	1.0525493428585808	-26.33069677422781	7610
ORTHO007096	2	1.0525493528620151	-26.19586067026843	7611
ORTHO009644	1	1.0525493785560405	-28.74106911541017	7612
ORTHO007023	1	1.0525494204175825	-25.357742402455955	7613
ORTHO009472	1	1.0525494233229107	-26.06377736021287	7614
ORTHO009596	1	1.0525494333985597	-26.32348651987443	7615
ORTHO004641	1	1.0525495092439907	-26.01547892729306	7616
ORTHO009627	1	1.052549511222237	-25.50859980362248	7617
ORTHO005982	1	1.052549571788163	-27.620174755101463	7618
ORTHO009679	1	1.052549614818022	-25.957559978649396	7619
ORTHO006522	1	1.0525496408004018	-26.53202817071862	7620
ORTHO008977	1	1.0525496515842943	-26.436482126511716	7621
ORTHO006357	1	1.052549713537056	-26.819978506378092	7622
ORTHO003955	1	1.052549758981886	-28.058321223172936	7623
ORTHO009515	1	1.0525498378325049	-25.67681966376197	7624
ORTHO008175	1	1.0525498491512997	-27.853084645016732	7625
ORTHO008499	1	1.0525498584947377	-26.30944697622175	7626
ORTHO005353	1	1.0525498642519977	-28.355743060574625	7627
ORTHO010075	1	1.0525498699641787	-27.84399128099729	7628
ORTHO010017	1	1.0525498724948508	-27.70046498152578	7629
ORTHO009939	1	1.0525498767225074	-28.14914729476543	7630
ORTHO008197	1	1.0525498946219563	-26.986395300777332	7631
ORTHO009965	1	1.0525498961485964	-27.55325261365249	7632
ORTHO004718	1	1.0525498993209097	-26.67688840477452	7633
ORTHO006808	1	1.0525499375390381	-25.865171692229314	7634
ORTHO010122	1	1.0525499897435897	-27.439483174717974	7635
ORTHO009118	1	1.052550006474168	-29.175543464028138	7636
ORTHO008536	1	1.052550037577033	-25.770098344029645	7637
ORTHO008939	1	1.0525500696168049	-27.693471014373753	7638
ORTHO008856	1	1.0525500991450074	-28.027241319488972	7639
ORTHO007333	1	1.0525501290761945	-26.42497897524209	7640
ORTHO008486	1	1.0525501328042497	-26.20802276735418	7641
ORTHO009783	1	1.0525501505749864	-26.864723699168774	7642
ORTHO009659	1	1.0525501542283124	-25.92297383304444	7643
ORTHO009568	1	1.0525501725699458	-25.855652693939533	7644
ORTHO008049	1	1.0525501847122138	-27.15523988293341	7645
ORTHO000846_2	1	1.0525502185923612	-26.94211020438721	7646
ORTHO008859	1	1.0525502554609403	-27.103491531490622	7647
ORTHO008264	1	1.0525502738466914	-28.755127060245876	7648
ORTHO000692_2	1	1.0525504063914999	-28.036059744628705	7649
ORTHO006249	1	1.0525507919157089	-27.149154692344496	7650
ORTHO000498_1	2	1.0650411176291579	-32.45316568451606	7651
ORTHO000416_3	1	1.0650431596685097	-32.51707351994175	7652
ORTHO001591	2	1.0650445404727826	-28.753581860510536	7653
ORTHO001227	1	1.0650447929745441	-29.87410489814083	7654
ORTHO001829	1	1.06504545855437	-31.91384949699947	7655
ORTHO001017	1	1.0650460870121508	-28.697611844435627	7656
ORTHO003608	1	1.0650463071238	-28.40768366822035	7657
ORTHO003093	1	1.0650463367143224	-29.987821427559687	7658
ORTHO003185	1	1.0650465239030837	-28.418424268804472	7659
ORTHO001646	1	1.0650465344172335	-32.349039043665854	7660
ORTHO002016	1	1.0650466096478362	-30.925569965332706	7661
ORTHO001570	1	1.0650466187057572	-30.263197368298705	7662
ORTHO001905	2	1.0650466346805185	-27.51323973484308	7663
ORTHO002024	2	1.0650467880890466	-28.4483525452869	7664
ORTHO002536	2	1.0650474261866645	-28.734001530543168	7665
ORTHO002752	1	1.0650474451476692	-30.042049362615764	7666
ORTHO004651	1	1.0650474638091854	-29.874506317063588	7667
ORTHO004464	2	1.0650475138706408	-26.625150244851426	7668
ORTHO005596	2	1.0650476727519924	-27.927880694397217	7669
ORTHO004871	1	1.0650477340195668	-30.618816814621436	7670
ORTHO002931	1	1.0650479937250694	-31.42711160517454	7671
ORTHO005371	1	1.0650480119985761	-32.05090230831362	7672
ORTHO003284	2	1.065048015364	-28.54504649407572	7673
ORTHO001060_1	3	1.0650481325110126	-28.942526610685903	7674
ORTHO001958	2	1.0650482306974778	-28.16488752406984	7675
ORTHO004702	2	1.0650485818728763	-27.175191522483498	7676
ORTHO003654	1	1.0650486368888568	-29.716855907562767	7677
ORTHO002493	1	1.0650487069722256	-27.227098803657743	7678
ORTHO006065	1	1.0650487438918856	-27.45504441524102	7679
ORTHO007080	1	1.0650487776395403	-28.725404276618324	7680
ORTHO008017	1	1.0650487841848844	-30.529073093111425	7681
ORTHO001283_2	1	1.0650488066741137	-28.291112221865095	7682
ORTHO004922	2	1.0650488242120526	-27.04608514288529	7683
ORTHO003577	1	1.0650488627456542	-28.308295312149415	7684
ORTHO007555	2	1.0650489501989453	-26.470793754619105	7685
ORTHO003806	2	1.065048957011796	-27.575339941201268	7686
ORTHO002666	1	1.0650489735737556	-27.272205694095987	7687
ORTHO004670	2	1.065049119163122	-27.471769861031614	7688
ORTHO005203	1	1.065049154887739	-27.44404972082986	7689
ORTHO005844	1	1.065049186878543	-27.610958641136147	7690
ORTHO007576	1	1.0650493745173233	-30.216317377722543	7691
ORTHO006476	2	1.0650494081103554	-29.584461036548234	7692
ORTHO006195	1	1.0650494444623133	-26.676521226301173	7693
ORTHO000359_2	1	1.0650494651179823	-30.523888538345112	7694
ORTHO010532	1	1.0650495620787412	-28.082667102504082	7695
ORTHO005217	1	1.0650495626246284	-27.49004493611959	7696
ORTHO005600	2	1.0650495972787588	-25.95572227188122	7697
ORTHO002632	1	1.065049606912524	-30.74963073238571	7698
ORTHO007068	1	1.0650496173250323	-29.6442056145066	7699
ORTHO002069	1	1.0650496244319139	-28.10094674674386	7700
ORTHO009458	2	1.0650496801542897	-26.273181431562637	7701
ORTHO003562	1	1.0650496839665937	-28.16996691190767	7702
ORTHO008850	1	1.0650496859353666	-27.744773071421445	7703
ORTHO008335	1	1.0650496915173902	-27.436078909048184	7704
ORTHO009581	1	1.0650497039796387	-27.630078602038193	7705
ORTHO010386	1	1.0650497055440373	-26.814107446287732	7706
ORTHO005399	1	1.0650497311280553	-26.637053007217514	7707
ORTHO008519	1	1.0650497633571272	-29.077161079118536	7708
ORTHO005364	1	1.065049769370742	-26.019572233612855	7709
ORTHO003995	1	1.0650497725381904	-28.99515475036869	7710
ORTHO006292	1	1.0650497817079614	-27.433249391318082	7711
ORTHO003038	1	1.0650497946639832	-28.452617793183904	7712
ORTHO005372	1	1.06504979699594	-28.288956210133005	7713
ORTHO007345	1	1.0650498029514446	-28.171727460902847	7714
ORTHO006034	1	1.065049824776292	-26.566474864387256	7715
ORTHO009227	1	1.0650498430222086	-27.718948092357966	7716
ORTHO009147	2	1.0650498991018085	-28.267556971754054	7717
ORTHO002740	1	1.0650499063414636	-26.914016090098087	7718
ORTHO009583	1	1.0650499133569005	-27.640995110566394	7719
ORTHO008235	1	1.0650499718802724	-27.14404803256248	7720
ORTHO009167	1	1.0650499829264128	-26.49203481834638	7721
ORTHO004868	1	1.0650499945515965	-27.463835339319033	7722
ORTHO000539_3	1	1.065050030637255	-28.004993325538617	7723
ORTHO009615	1	1.0650500436300177	-27.981461828268515	7724
ORTHO009603	1	1.0650500697714984	-27.13881798476869	7725
ORTHO009226	1	1.0650500698578544	-26.954778199477598	7726
ORTHO005486	1	1.0650501319737036	-27.521961234002948	7727
ORTHO008047	1	1.0650501501052776	-27.06277277233576	7728
ORTHO007655	1	1.0650501690780416	-28.329905556512276	7729
ORTHO008151	1	1.0650501780984565	-28.89378396118525	7730
ORTHO006363	1	1.0650501937413133	-27.44808668529892	7731
ORTHO002146_1	1	1.0650502108157653	-26.8254329923459	7732
ORTHO006610	1	1.0650502138319253	-26.413116314565563	7733
ORTHO007358	1	1.0650502521279601	-25.78249192841398	7734
ORTHO009152	2	1.0650502554634156	-26.061353018024608	7735
ORTHO009245	1	1.0650502628657768	-27.084007412742654	7736
ORTHO007486	1	1.0650502666959212	-27.1065064397682	7737
ORTHO009346	1	1.0650502851609505	-26.52877494983209	7738
ORTHO009315	1	1.0650503331425023	-27.643217334661124	7739
ORTHO008195	1	1.0650503392963624	-25.888573067252615	7740
ORTHO009685	1	1.0650503659715511	-26.16292418398605	7741
ORTHO007456	1	1.0650504039492856	-26.34072699398322	7742
ORTHO009520	1	1.0650504211214524	-25.604254840661298	7743
ORTHO001635	1	1.0650504809689294	-28.904830544343422	7744
ORTHO004402	1	1.0650504817697664	-26.16476283447133	7745
ORTHO009059	1	1.0650505295868868	-27.460119367133387	7746
ORTHO004615	1	1.0650505658349492	-27.704991890287133	7747
ORTHO007575	1	1.0650506179229586	-27.31288851950213	7748
ORTHO006242	1	1.0650507192485132	-26.694256725644806	7749
ORTHO005375	1	1.065050796582891	-26.496868196452187	7750
ORTHO006378	1	1.0650510473453922	-25.79298665042381	7751
ORTHO005751	1	1.0650510942294484	-25.29265089584679	7752
ORTHO006088	1	1.0650514242604816	-28.41552156870012	7753
ORTHO001276	1	1.0775434604283063	-31.881910044261744	7754
ORTHO001858	2	1.077546777905602	-30.89802751861633	7755
ORTHO002772	1	1.0775469322140518	-28.739130301277736	7756
ORTHO002287	1	1.077547083557734	-29.650359813320165	7757
ORTHO001854	2	1.0775474632005853	-28.94322051472673	7758
ORTHO004033	2	1.0775480169814315	-27.03501526533317	7759
ORTHO001186	1	1.0775482059778634	-30.304738592017937	7760
ORTHO003191	1	1.0775485957849806	-28.71999642580036	7761
ORTHO003444	1	1.0775488256781671	-29.87780840911961	7762
ORTHO003176	1	1.0775490085769435	-28.48014132896268	7763
ORTHO003869	1	1.0775491564640978	-30.458021875681652	7764
ORTHO006646	1	1.0775491720333434	-29.090830853364036	7765
ORTHO004805	2	1.0775493699455736	-25.978626287256716	7766
ORTHO002063	1	1.0775494883272827	-30.665014478740403	7767
ORTHO009246	1	1.077549574731928	-31.190044943193197	7768
ORTHO001997	1	1.0775495996743787	-29.708890430864646	7769
ORTHO009625	2	1.0775496079225417	-29.62739802995706	7770
ORTHO004343	1	1.0775496283026358	-27.420668985909543	7771
ORTHO002798	1	1.077549658907778	-29.020508656566136	7772
ORTHO000284_3	1	1.077549683831294	-27.537090117356044	7773
ORTHO004904	1	1.0775496860349112	-27.5338050316244	7774
ORTHO005001	1	1.0775497125392721	-27.48142954028324	7775
ORTHO010178	2	1.07754986301767	-28.478655497281206	7776
ORTHO007636	1	1.0775498881754564	-27.09576548399436	7777
ORTHO004997	2	1.0775498965596506	-26.500915424458007	7778
ORTHO004538	1	1.0775498984346996	-28.160252174910372	7779
ORTHO009919	1	1.0775499436379163	-30.957398004804894	7780
ORTHO001295_2	2	1.0775499848866499	-27.201334002942783	7781
ORTHO010184	2	1.077550037152623	-27.741658645077326	7782
ORTHO002192	2	1.0775500476871722	-28.61166609113859	7783
ORTHO006475	1	1.0775500477263182	-28.59397828243926	7784
ORTHO010458	2	1.077550073872031	-27.013421053763114	7785
ORTHO003259	1	1.0775500939911982	-27.192739622952296	7786
ORTHO010181	2	1.0775501430328691	-26.52642367159272	7787
ORTHO009672	2	1.0775502200989273	-26.316027840214307	7788
ORTHO009045	1	1.0775502687456762	-26.630101002776886	7789
ORTHO004798	1	1.0775502722729753	-26.64642861111258	7790
ORTHO008567	1	1.0775503582138815	-28.822748597460972	7791
ORTHO004228	1	1.0775503664871664	-26.356846802902098	7792
ORTHO008038	1	1.0775504885953247	-27.24018349181468	7793
ORTHO008137	1	1.077550491977115	-26.167729959448344	7794
ORTHO008172	1	1.0775505223923612	-29.492787874026366	7795
ORTHO009547	1	1.0775505682019582	-27.690103172823523	7796
ORTHO009069	1	1.0775505892135415	-27.144469650140604	7797
ORTHO010277	1	1.077550595962053	-29.043044149403354	7798
ORTHO010379	1	1.0775506116975058	-27.612251004753375	7799
ORTHO010364	1	1.0775506150160006	-27.585682397050682	7800
ORTHO010396	1	1.077550644854717	-28.536004926257863	7801
ORTHO008616	1	1.0775506477231738	-29.556658034065716	7802
ORTHO010511	1	1.077550650536689	-27.2507346932738	7803
ORTHO008474	1	1.077550668865182	-27.0178569766212	7804
ORTHO010450	1	1.0775506985334247	-28.655181098084828	7805
ORTHO010294	1	1.0775507066071808	-26.739808952585964	7806
ORTHO008064	1	1.077550718756697	-26.043041090771872	7807
ORTHO008069	1	1.0775507243491917	-27.432410689950927	7808
ORTHO009254	1	1.0775507366146746	-27.534454787649242	7809
ORTHO010588	1	1.0775507925667571	-26.329782134627703	7810
ORTHO008062	1	1.0775507975601681	-26.693641029052174	7811
ORTHO009439	1	1.0775508216313117	-27.397214909252757	7812
ORTHO006350	1	1.0775508524695778	-27.06054346546793	7813
ORTHO008204	1	1.077550871700514	-27.212611222643382	7814
ORTHO009387	1	1.0775508888938607	-27.116029366877658	7815
ORTHO006419	1	1.077550920864302	-26.795192042364253	7816
ORTHO009054	1	1.0775509517875512	-27.164548244542317	7817
ORTHO008715	1	1.0775509959952878	-29.437354567828358	7818
ORTHO008557	1	1.0775510159368764	-26.016440800924606	7819
ORTHO008294	1	1.077551282740833	-26.484308608918848	7820
ORTHO008489	1	1.0775516075671074	-26.323790156985318	7821
ORTHO000460	2	1.0775690988553654	-33.84512143146515	7822
ORTHO000284_1	1	1.0900416089486185	-33.076885214029716	7823
ORTHO001374	1	1.090043715858303	-32.182579257839826	7824
ORTHO000968	2	1.0900454727902222	-30.955435495641325	7825
ORTHO001677	1	1.0900458946576186	-30.75599653016617	7826
ORTHO002958	1	1.0900462055861386	-32.31499044260995	7827
ORTHO001876	2	1.090046324888792	-30.093332697141154	7828
ORTHO001445	1	1.0900470760214926	-31.347573556429705	7829
ORTHO001915	1	1.090047158204403	-28.332587722873814	7830
ORTHO000444_2	1	1.0900474511024294	-28.15245703926742	7831
ORTHO001214	1	1.0900475607054896	-33.64610494998708	7832
ORTHO003332	1	1.090047882315452	-29.84654892437758	7833
ORTHO002718	1	1.0900479326819992	-31.60495922513924	7834
ORTHO003345	1	1.0900479568047052	-31.32959277934496	7835
ORTHO001448	1	1.0900479862373469	-29.20787194632179	7836
ORTHO007517	1	1.0900482164825969	-28.922227522942805	7837
ORTHO002534	1	1.0900482180960855	-29.624759662724454	7838
ORTHO002064	2	1.090048449727073	-29.192348447664738	7839
ORTHO003693	1	1.090048667998668	-28.267852610441636	7840
ORTHO002129	1	1.0900488075397594	-30.777441958831357	7841
ORTHO004348	1	1.0900489050468574	-27.545385835098948	7842
ORTHO003838	2	1.0900489381584098	-27.385693696102095	7843
ORTHO001674	1	1.0900489390146972	-29.7441770889343	7844
ORTHO007203	1	1.0900492094374685	-29.01035359906374	7845
ORTHO004616	1	1.090049249232337	-28.926428862056692	7846
ORTHO002511	1	1.0900493851857695	-28.060770754452903	7847
ORTHO005788	1	1.0900493966632736	-29.47690306111402	7848
ORTHO003319	1	1.0900494274089105	-26.858767057544352	7849
ORTHO002750	1	1.0900494692709082	-29.408462804652633	7850
ORTHO006663	1	1.0900495050828203	-29.002265444651727	7851
ORTHO003231	2	1.0900495276135187	-28.49308006285708	7852
ORTHO008595	2	1.0900495688541378	-28.88269774133737	7853
ORTHO003781	2	1.090049588781932	-28.907917060552155	7854
ORTHO008599	1	1.0900496324684652	-28.133973849524935	7855
ORTHO006183	1	1.0900496443534486	-30.150238403174836	7856
ORTHO004436	1	1.090049654174688	-29.847065347061452	7857
ORTHO006977	1	1.090049730069787	-26.85299100348342	7858
ORTHO005401	1	1.0900497388649126	-27.153482876322922	7859
ORTHO004503	1	1.0900497531263744	-29.704237636861215	7860
ORTHO008082	2	1.0900497862982264	-29.697581593971137	7861
ORTHO010004	1	1.0900497930896944	-28.611048763192635	7862
ORTHO009505	2	1.09004982007651	-28.64260316465353	7863
ORTHO007394	1	1.0900499055261874	-28.831857807817634	7864
ORTHO005474	1	1.0900500382946132	-28.9684700462303	7865
ORTHO000539_2	1	1.090050041512915	-26.464569144492824	7866
ORTHO004030	1	1.0900500520794585	-27.685285858446054	7867
ORTHO006447	1	1.090050104252348	-29.112461691147494	7868
ORTHO006039	1	1.0900501045683917	-28.09160985410885	7869
ORTHO008288	1	1.0900501468079753	-29.401489855810603	7870
ORTHO007983	1	1.090050151365	-27.763974601007682	7871
ORTHO008034	1	1.0900502001370667	-28.400630238975225	7872
ORTHO009674	1	1.0900502363731521	-27.49062131037133	7873
ORTHO005264	1	1.0900502926825968	-27.520918552855004	7874
ORTHO005693	1	1.0900502998273522	-30.108560870238883	7875
ORTHO008198	1	1.0900503028521022	-27.136536030028505	7876
ORTHO008072	1	1.090050315078866	-25.845779617723167	7877
ORTHO009409	1	1.0900503163645021	-28.694999831263818	7878
ORTHO009598	1	1.0900503181508399	-29.793523917717025	7879
ORTHO006244	1	1.090050337321904	-26.660745196463456	7880
ORTHO006276	2	1.0900503537009885	-27.0259706847612	7881
ORTHO006229	1	1.0900504045722472	-26.837296905500548	7882
ORTHO009433	1	1.0900504570805367	-28.94785253857051	7883
ORTHO003234	1	1.0900504605627208	-28.427011535136163	7884
ORTHO004935	1	1.0900504893711158	-26.91329596592038	7885
ORTHO003100	1	1.0900505030259242	-26.735257090013828	7886
ORTHO010288	1	1.0900505213075502	-27.986472207103567	7887
ORTHO006069	1	1.0900505390054915	-27.978935417839136	7888
ORTHO010205	1	1.0900505414326682	-28.576156327237662	7889
ORTHO007327	1	1.0900505501925217	-26.232947513989377	7890
ORTHO010319	1	1.090050550711842	-28.026475106099326	7891
ORTHO006902	1	1.0900505523213506	-27.089876982038245	7892
ORTHO008583	1	1.0900505608164184	-28.615966182024874	7893
ORTHO010447	1	1.090050571779037	-28.163702666690146	7894
ORTHO009530	1	1.0900505743860647	-27.654249628797732	7895
ORTHO008009	1	1.0900505873939785	-29.035956339519725	7896
ORTHO008369	1	1.090050589688639	-28.719602303187468	7897
ORTHO010495	1	1.0900506020297964	-28.276898415281963	7898
ORTHO010422	1	1.0900506143490396	-28.07066334619197	7899
ORTHO008225	1	1.0900506544628086	-27.15085931423239	7900
ORTHO009682	1	1.0900506577915308	-28.157877062209394	7901
ORTHO008385	1	1.0900506728227457	-28.8409057955456	7902
ORTHO010519	1	1.0900506731225899	-27.920875766532607	7903
ORTHO009130	1	1.090050673891608	-29.560705203816397	7904
ORTHO010071	1	1.0900506832764183	-29.5186578163402	7905
ORTHO010061	1	1.0900507147336338	-28.833722780644138	7906
ORTHO010491	1	1.090050744516744	-27.497887395492523	7907
ORTHO007885	1	1.0900507539280115	-28.79720551777115	7908
ORTHO010499	1	1.0900507559366615	-27.055226878002095	7909
ORTHO010094	1	1.090050763190249	-27.927867340707618	7910
ORTHO010445	1	1.0900507743737196	-26.83708797949988	7911
ORTHO008200	1	1.0900507783035926	-28.784613224529416	7912
ORTHO008568	1	1.0900507829775596	-28.051518445366426	7913
ORTHO010346	1	1.0900507892091196	-27.36642581363278	7914
ORTHO010490	1	1.0900507948000575	-26.805983676255696	7915
ORTHO010514	1	1.09005079521233	-28.150209942343995	7916
ORTHO010429	1	1.090050798310555	-27.73118358580857	7917
ORTHO009141	1	1.0900508010006253	-28.06376243365344	7918
ORTHO009698	1	1.0900508129347055	-27.201199064971036	7919
ORTHO010274	1	1.0900508197361707	-26.616851887093926	7920
ORTHO007042	1	1.090050826513163	-26.846556016013313	7921
ORTHO001419_2	1	1.090050827034592	-28.398054281748216	7922
ORTHO010134	1	1.0900508332528025	-26.977824791215962	7923
ORTHO010597	1	1.090050834658283	-26.52357208314385	7924
ORTHO010384	1	1.0900508457976361	-27.68261781478835	7925
ORTHO010389	1	1.0900508542987148	-28.60225296142592	7926
ORTHO009455	1	1.0900508568040044	-27.79988583801995	7927
ORTHO010399	1	1.090050857160193	-29.209651771806335	7928
ORTHO010249	1	1.0900508585346806	-29.383615510338085	7929
ORTHO007987	1	1.0900508622109246	-29.173081389998544	7930
ORTHO010728	1	1.090050879342985	-28.097524464756333	7931
ORTHO010276	1	1.090050884268684	-26.33419481770671	7932
ORTHO001580_2	1	1.0900508853028394	-28.05188953133874	7933
ORTHO010545	1	1.0900508855491853	-27.84808315804661	7934
ORTHO010201	1	1.090050886479635	-27.906638425814727	7935
ORTHO011132	1	1.090050887397935	-28.793888251438837	7936
ORTHO005252	2	1.090050888161612	-25.536766273923412	7937
ORTHO008477	1	1.0900508892175607	-26.984009441047196	7938
ORTHO010533	1	1.0900509010617847	-26.97198283780936	7939
ORTHO011089	1	1.0900509050303517	-28.666634189849596	7940
ORTHO010427	1	1.0900509137005696	-27.735286492112593	7941
ORTHO000656_2	1	1.0900509227484094	-29.12649251818291	7942
ORTHO010338	1	1.0900509272348018	-28.8539455562648	7943
ORTHO011008	1	1.0900509305404977	-29.291301367517462	7944
ORTHO011054	1	1.0900509342178943	-29.300666431962544	7945
ORTHO006561	1	1.0900509455948653	-28.1683339657982	7946
ORTHO011163	1	1.0900509458398495	-28.845433065997028	7947
ORTHO009587	1	1.0900509489121561	-28.28311524663362	7948
ORTHO009326	1	1.0900509492436665	-28.44629990466797	7949
ORTHO010438	1	1.0900509506495912	-27.493196547677023	7950
ORTHO011113	1	1.0900509557357716	-28.486669693508478	7951
ORTHO010552	1	1.090050956823334	-28.95159192834679	7952
ORTHO003661	1	1.090050959225896	-26.669652806806237	7953
ORTHO010258	1	1.0900509625563208	-27.411023405949702	7954
ORTHO010461	1	1.090050964855675	-27.3870997259439	7955
ORTHO010992	1	1.090050979477707	-28.432545814603944	7956
ORTHO010442	1	1.0900509838109111	-28.15672913193585	7957
ORTHO010451	1	1.0900509846210602	-27.238013680563736	7958
ORTHO009421	1	1.0900509850189986	-27.234689839240396	7959
ORTHO010537	1	1.0900509855260003	-28.19735444628148	7960
ORTHO011154	1	1.090050986662349	-28.56902044430612	7961
ORTHO010530	1	1.0900509872356996	-28.4491424277773	7962
ORTHO010436	1	1.0900509934642368	-27.72011032152749	7963
ORTHO011101	1	1.0900509967122893	-28.507038747152897	7964
ORTHO008156	1	1.0900509986952323	-27.22983904493809	7965
ORTHO009228	1	1.0900509989432337	-30.35150198456674	7966
ORTHO011194	1	1.0900510038804125	-27.493894710075455	7967
ORTHO009364	1	1.0900510064210214	-27.37271434219252	7968
ORTHO011111	1	1.0900510103483687	-28.330523193463215	7969
ORTHO010347	1	1.09005102038827	-27.57334115190219	7970
ORTHO011024	1	1.0900510213904473	-29.08286817868301	7971
ORTHO011103	1	1.0900510235671619	-28.576016867112767	7972
ORTHO011109	1	1.09005102602554	-27.72927414769247	7973
ORTHO011083	1	1.0900510351901136	-28.258603970310592	7974
ORTHO011161	1	1.0900510360305504	-27.61568062813963	7975
ORTHO011162	1	1.0900510394593887	-27.576555621943797	7976
ORTHO011127	1	1.0900510399184618	-27.632972910774164	7977
ORTHO011155	1	1.0900510416567055	-27.724353256777565	7978
ORTHO011106	1	1.0900510434074318	-27.456870237424617	7979
ORTHO011098	1	1.0900510438873567	-28.073501330906698	7980
ORTHO000900_2	1	1.0900510467856068	-29.104227137766742	7981
ORTHO011048	1	1.0900510475882963	-28.560218153899505	7982
ORTHO007562	1	1.0900510529151564	-27.661494632774428	7983
ORTHO010340	1	1.090051055015622	-27.94022488847453	7984
ORTHO011057	1	1.0900510589429366	-28.170024478440805	7985
ORTHO007053	1	1.0900510623275883	-26.705140613920772	7986
ORTHO011182	1	1.090051067101871	-28.377791665806583	7987
ORTHO011122	1	1.090051075700454	-27.78033422076078	7988
ORTHO011099	1	1.0900510761019921	-28.042661562826492	7989
ORTHO011126	1	1.0900510798405805	-27.55468207093343	7990
ORTHO011027	1	1.0900510876397924	-28.259213518314223	7991
ORTHO009306	1	1.090051093080503	-27.083038585812286	7992
ORTHO011117	1	1.0900510939216073	-27.604371081826066	7993
ORTHO010437	1	1.0900511060345446	-27.420652214249113	7994
ORTHO010455	1	1.0900511132306465	-27.954078800127995	7995
ORTHO010443	1	1.0900511147628353	-27.376232276023128	7996
ORTHO011189	1	1.0900511161239284	-27.71184580214581	7997
ORTHO009650	1	1.0900511243233526	-26.758621378424365	7998
ORTHO011188	1	1.0900511258946952	-27.845209845922483	7999
ORTHO011192	1	1.090051136788677	-27.80308556982486	8000
ORTHO010343	1	1.0900511419656786	-26.897168193415855	8001
ORTHO011196	1	1.0900511440173122	-27.799624772018813	8002
ORTHO011199	1	1.09005114458375	-27.85313091091638	8003
ORTHO011176	1	1.0900511488799824	-27.222382987928626	8004
ORTHO011177	1	1.0900511527789747	-27.685871199943076	8005
ORTHO010484	1	1.090051153492133	-27.578257223019243	8006
ORTHO010512	1	1.0900511609732793	-27.01623439410863	8007
ORTHO010501	1	1.0900511677642746	-27.034349687295524	8008
ORTHO011191	1	1.09005117888733	-27.255476969505164	8009
ORTHO010554	1	1.0900511795026782	-27.02508991286638	8010
ORTHO010457	1	1.0900511905256045	-27.719875586640345	8011
ORTHO010292	1	1.0900511981836947	-26.93243424920303	8012
ORTHO010507	1	1.0900512107035867	-27.062155887878045	8013
ORTHO007425	1	1.090051223069114	-27.243602103176002	8014
ORTHO009242	1	1.090051227604619	-26.439236390695132	8015
ORTHO009646	1	1.0900512300411298	-26.860783572327442	8016
ORTHO009129	1	1.0900512400347229	-26.910129889177554	8017
ORTHO009223	1	1.0900512514124516	-26.76581478014057	8018
ORTHO010562	1	1.0900512514955203	-26.689383983740587	8019
ORTHO010238	1	1.09005125337623	-28.228525039734905	8020
ORTHO009575	1	1.0900512718543995	-27.33370431360358	8021
ORTHO010561	1	1.0900512803293798	-26.261418217127407	8022
ORTHO010237	1	1.090051296683883	-28.333870638882978	8023
ORTHO010191	1	1.0900512973263625	-27.28991725011811	8024
ORTHO009165	1	1.090051304745918	-26.838419757383356	8025
ORTHO009166	1	1.0900513474674467	-28.4353370699677	8026
ORTHO010410	1	1.0900513736385578	-28.052334715241503	8027
ORTHO006050	1	1.0900513826812677	-26.134777562820346	8028
ORTHO008166	1	1.0900514047769532	-26.824336074465457	8029
ORTHO009038	1	1.090051418327737	-28.578867375091544	8030
ORTHO009574	1	1.0900514354749538	-26.680355580670877	8031
ORTHO010077	1	1.090051435858088	-27.296854385221355	8032
ORTHO009548	1	1.0900514365378617	-26.4956106590647	8033
ORTHO010233	1	1.0900514821141944	-26.160864559554888	8034
ORTHO008555	1	1.0900515186091022	-28.956451847016467	8035
ORTHO009127	1	1.090051536461886	-27.58481490645716	8036
ORTHO007948	1	1.0900516278691665	-26.501981827055083	8037
ORTHO008488	1	1.0900516515413596	-26.71134755341851	8038
ORTHO000386	2	1.0900694514126998	-32.762184256575864	8039
ORTHO000713	2	1.1025406124315407	-33.142151337487235	8040
ORTHO000718	1	1.1025434847403468	-32.49361193538852	8041
ORTHO002094	2	1.102543948923105	-29.498954947829652	8042
ORTHO002161	2	1.1025455150047356	-31.306044288487318	8043
ORTHO001638	1	1.1025460228348445	-31.362368771103977	8044
ORTHO002425	1	1.1025472152282225	-31.703198914817918	8045
ORTHO002722	2	1.102547515927875	-28.646215045288987	8046
ORTHO002878	1	1.1025476914244683	-29.839447882892816	8047
ORTHO005251	2	1.1025478610364683	-30.921209672093564	8048
ORTHO001437	1	1.1025481683002698	-30.987475821600402	8049
ORTHO002927	1	1.1025486279960863	-28.930466302773755	8050
ORTHO004372	1	1.102548850387165	-28.437508223683324	8051
ORTHO005062	1	1.10254931624201	-30.068446460061455	8052
ORTHO003103	1	1.1025497106007347	-27.97721181300269	8053
ORTHO007973	1	1.102549714341317	-27.813823885951813	8054
ORTHO003406	1	1.102549726802649	-29.303688207755062	8055
ORTHO007931	1	1.1025500302810078	-28.4934778117818	8056
ORTHO005269	1	1.102550254584051	-29.20087454986715	8057
ORTHO006117	1	1.1025502609409066	-31.43524644344629	8058
ORTHO004271	2	1.102550335190149	-26.212469430571147	8059
ORTHO000777_1	1	1.102550432261787	-29.02837281072064	8060
ORTHO009945	1	1.1025504497928067	-27.630842856476534	8061
ORTHO005737	1	1.102550461853247	-27.963444576913524	8062
ORTHO008591	2	1.1025505866688023	-27.468125807276774	8063
ORTHO009759	1	1.1025506109074197	-30.01017352992109	8064
ORTHO010144	1	1.102550632850628	-28.906653731815993	8065
ORTHO004894	1	1.1025507604678708	-27.704170282638266	8066
ORTHO006716	1	1.1025507837702422	-27.949207894399443	8067
ORTHO011062	1	1.1025507841159916	-30.40271505312558	8068
ORTHO008242	1	1.1025507932024308	-28.485573796022713	8069
ORTHO000286_2	1	1.1025508320274788	-29.290714711186492	8070
ORTHO010898	1	1.1025508543130493	-28.64019532756193	8071
ORTHO011105	1	1.1025508830856787	-29.079189395232383	8072
ORTHO011066	1	1.1025508843878016	-28.29291072886782	8073
ORTHO007757	1	1.1025508896240575	-30.046618562347216	8074
ORTHO011185	1	1.1025508911927855	-28.790582090678793	8075
ORTHO011093	1	1.1025508968198166	-28.956106088236247	8076
ORTHO011091	1	1.1025509139268594	-28.800965753376698	8077
ORTHO001206_2	1	1.1025509182893445	-27.799916046689525	8078
ORTHO010197	1	1.102550937957716	-28.632198078042062	8079
ORTHO010401	1	1.1025509384639292	-28.56060771817441	8080
ORTHO001460_1	1	1.1025509504151436	-27.494954510837832	8081
ORTHO011197	1	1.1025509773541151	-28.371933356923872	8082
ORTHO010222	1	1.1025509817863255	-27.61439529947191	8083
ORTHO010988	1	1.1025510135308136	-28.152741490706905	8084
ORTHO011017	1	1.1025510201810793	-27.649137142302326	8085
ORTHO008234	1	1.1025510259595612	-27.678856434051536	8086
ORTHO010504	1	1.1025510289494456	-27.765399311391562	8087
ORTHO011190	1	1.1025510311255404	-27.985459424400023	8088
ORTHO011156	1	1.102551033408643	-28.88230562498627	8089
ORTHO010576	1	1.1025510377285852	-26.823189537608812	8090
ORTHO010360	1	1.102551039166213	-27.311295356301947	8091
ORTHO011003	1	1.102551061914677	-29.23685564900745	8092
ORTHO011130	1	1.1025510795333024	-27.604291180863243	8093
ORTHO011096	1	1.1025510916131382	-27.53257499264122	8094
ORTHO009840	1	1.102551091663907	-28.165169770216526	8095
ORTHO011184	1	1.1025511026813402	-27.733694414877146	8096
ORTHO006630	1	1.1025511036761337	-28.442735326631606	8097
ORTHO010983	1	1.1025511061958837	-27.937434997714966	8098
ORTHO011000	1	1.1025511078705683	-27.61992102586564	8099
ORTHO011181	1	1.1025511131662604	-28.933203765719956	8100
ORTHO011035	1	1.1025511233836254	-27.915658908861648	8101
ORTHO011135	1	1.1025511262805836	-28.124459955940825	8102
ORTHO011044	1	1.102551132354335	-27.229426372160617	8103
ORTHO010989	1	1.1025511521349702	-27.378430852746256	8104
ORTHO010093	1	1.1025511674524684	-27.498249669897852	8105
ORTHO010359	1	1.1025511683193252	-28.413207855498566	8106
ORTHO010934	1	1.1025511773328633	-27.58855068633956	8107
ORTHO011179	1	1.1025511774888561	-27.175579117775904	8108
ORTHO011180	1	1.1025511811487185	-27.074150308091717	8109
ORTHO010528	1	1.1025511865806832	-27.62603584598988	8110
ORTHO011090	1	1.1025511875077398	-27.05297658086093	8111
ORTHO010409	1	1.1025511884600825	-29.218271622797904	8112
ORTHO011198	1	1.102551191024665	-26.88982125582676	8113
ORTHO009651	1	1.102551202780406	-27.40233645539539	8114
ORTHO000265_5	1	1.1025512028631659	-26.730261369530712	8115
ORTHO011193	1	1.1025512055551348	-26.81331673264404	8116
ORTHO006803	1	1.1025512149904857	-26.838220264127152	8117
ORTHO009875	1	1.1025512159183066	-27.845530613027652	8118
ORTHO010560	1	1.1025512177817502	-26.6855730346705	8119
ORTHO007572	1	1.102551224942874	-26.65287527822476	8120
ORTHO011178	1	1.1025512383665321	-26.45071488960589	8121
ORTHO006407	1	1.1025512428822248	-28.348872923193035	8122
ORTHO010481	1	1.1025512609911725	-27.48604325513481	8123
ORTHO009648	1	1.1025512834770574	-27.221642193114477	8124
ORTHO008529	1	1.1025512991498974	-26.83510946398238	8125
ORTHO010367	1	1.1025513304204377	-27.25044477172072	8126
ORTHO010327	1	1.1025513879158688	-27.84019509428709	8127
ORTHO006622	1	1.1025514076118597	-27.479818085834793	8128
ORTHO010348	1	1.1025514207615537	-27.093348537521752	8129
ORTHO006643	1	1.1025514269711867	-27.194981683514857	8130
ORTHO010531	1	1.1025514508473935	-27.71839483739896	8131
ORTHO005891	1	1.1025514575042956	-28.16147516769756	8132
ORTHO009277	1	1.1025516087850027	-27.428456965305998	8133
ORTHO005321	1	1.1025517884799523	-27.245350838678167	8134
ORTHO000612	2	1.1150410208103105	-32.2623637453027	8135
ORTHO001285	1	1.115043017150505	-32.73642194637579	8136
ORTHO002122	1	1.11504622511558	-30.106222541351325	8137
ORTHO002324	1	1.1150469885770207	-33.46502212653568	8138
ORTHO002730	1	1.1150471022182022	-31.288431096473424	8139
ORTHO002118	1	1.1150473693746081	-28.10167717098269	8140
ORTHO002919	2	1.1150479743728838	-28.28774474667619	8141
ORTHO002777	1	1.1150482430786484	-32.794969231410484	8142
ORTHO002939	1	1.11504843605596	-31.502704903782995	8143
ORTHO006272	1	1.115049226431574	-28.436529470598614	8144
ORTHO003116	1	1.1150493016366483	-31.60153749609719	8145
ORTHO002856	1	1.1150494096325292	-28.249512311828166	8146
ORTHO004264	1	1.115049462609638	-28.21657111916721	8147
ORTHO005205	1	1.115049753444525	-27.645359567736705	8148
ORTHO003165	1	1.1150500312187814	-28.96953460916325	8149
ORTHO004760	1	1.1150500393769691	-27.311938953417794	8150
ORTHO006669	1	1.115050051270783	-26.767009344230242	8151
ORTHO002562	1	1.1150501657395195	-31.550384820782508	8152
ORTHO008533	1	1.1150501939504647	-29.11749728673768	8153
ORTHO004382	1	1.1150502313594566	-28.90402663605283	8154
ORTHO005848	1	1.115050318786082	-29.675096333327975	8155
ORTHO001653_1	1	1.1150504193089412	-28.61039121902859	8156
ORTHO005880	1	1.1150504295592327	-27.857433438805188	8157
ORTHO006405	1	1.1150504993076162	-27.57174361161063	8158
ORTHO004175	1	1.1150505059581635	-32.24956563705676	8159
ORTHO007935	1	1.1150505346966018	-27.593388956708655	8160
ORTHO010851	1	1.1150506043748947	-29.825830122413652	8161
ORTHO003804	1	1.1150506690483637	-28.887769208235184	8162
ORTHO005149	1	1.1150506884364488	-27.455878383782217	8163
ORTHO010820	1	1.1150507197885546	-28.558071528168963	8164
ORTHO005369	1	1.1150507512058867	-28.103405584259576	8165
ORTHO010824	1	1.115050766459488	-28.46371033529446	8166
ORTHO000567_2	1	1.1150507712588296	-28.39047933573722	8167
ORTHO005295	1	1.1150507794384545	-30.768917422551034	8168
ORTHO000551_2	1	1.1150507876672253	-28.941258610144306	8169
ORTHO007709	1	1.1150507966941827	-28.179658013141886	8170
ORTHO002887	1	1.115050806425207	-29.37374045011676	8171
ORTHO006115	2	1.115050833284535	-26.747522905117822	8172
ORTHO007077	1	1.1150508360504974	-27.949670434404585	8173
ORTHO010355	1	1.1150508366474257	-29.525931096515922	8174
ORTHO004890	1	1.115050842999038	-28.772874482717892	8175
ORTHO009876	1	1.115050849382039	-27.496762502386986	8176
ORTHO005808	1	1.1150508715837422	-29.511784124097645	8177
ORTHO010114	1	1.1150508718826544	-29.341041474259352	8178
ORTHO008952	1	1.1150509073939645	-28.516637825453017	8179
ORTHO008138	1	1.1150509409620633	-29.58960457705059	8180
ORTHO006991	1	1.1150509482091875	-26.269136645381003	8181
ORTHO009897	1	1.1150509535814106	-28.574005368564666	8182
ORTHO010124	1	1.1150509814670866	-29.125969412306695	8183
ORTHO006082	1	1.1150509875273635	-30.01654953379973	8184
ORTHO010541	1	1.1150509987763502	-29.313013817422217	8185
ORTHO001815_2	1	1.1150510054779081	-29.6888230977913	8186
ORTHO009740	1	1.1150510359014736	-27.95721123598272	8187
ORTHO006824	1	1.1150510364392585	-26.744429890539564	8188
ORTHO007155	1	1.11505104072346	-28.453337606140515	8189
ORTHO000494_3	1	1.115051091380964	-28.167861268230503	8190
ORTHO008518	1	1.1150511064016924	-28.507516207588054	8191
ORTHO007317	1	1.1150511470580544	-28.36108279542213	8192
ORTHO001120_2	1	1.1150511922927626	-27.452805640598466	8193
ORTHO006587	1	1.1150511996817343	-29.56641942156101	8194
ORTHO009491	1	1.115051236428997	-30.81830772004308	8195
ORTHO009276	1	1.1150512372227128	-28.69020995220029	8196
ORTHO009564	1	1.1150512524758245	-27.943526891922726	8197
ORTHO007092	2	1.1150512730624813	-27.314970208854955	8198
ORTHO009569	1	1.115051282635871	-27.08359538706983	8199
ORTHO010110	1	1.1150512853095351	-28.200831833868893	8200
ORTHO006636	1	1.1150513192390779	-28.76061761374709	8201
ORTHO000688_1	1	1.1150513893122707	-27.338065123929773	8202
ORTHO004945	1	1.115051395301764	-27.01292117451325	8203
ORTHO009551	1	1.1150514038429857	-28.060873962931257	8204
ORTHO008133	1	1.1150514358428123	-26.92464364785657	8205
ORTHO009597	1	1.1150514387496653	-27.86255202805642	8206
ORTHO006289	1	1.1150514491681869	-27.562720602431682	8207
ORTHO009606	1	1.115051469277283	-27.619895541715927	8208
ORTHO006794	1	1.1150517462554002	-26.039018141011617	8209
ORTHO008196	1	1.115051778232305	-27.642912565859636	8210
ORTHO000875_2	1	1.1150518661829485	-30.142715589963434	8211
ORTHO008988	1	1.1150519003367583	-28.248811389674657	8212
ORTHO003064	1	1.1150524621380993	-29.861192750304514	8213
ORTHO000434	1	1.1150694312868707	-34.0965119598203	8214
ORTHO000750	2	1.1275418704850775	-33.41009719319604	8215
ORTHO001807	2	1.1275429903362466	-30.30373503954741	8216
ORTHO001418	2	1.1275435588497733	-32.19491180506538	8217
ORTHO001760	2	1.127545636737422	-30.380300782894743	8218
ORTHO000455_1	1	1.1275461207982798	-29.729180396814233	8219
ORTHO002026	1	1.1275462593503274	-31.496210051511948	8220
ORTHO002675	1	1.1275462905130562	-31.541202049143244	8221
ORTHO001908	1	1.127547520030906	-28.501719344632736	8222
ORTHO000433_1	1	1.1275494405016897	-27.557324459308457	8223
ORTHO002177	1	1.1275494853064107	-29.43362697339459	8224
ORTHO002514	1	1.127549619585324	-31.78495805859282	8225
ORTHO006157	1	1.1275498585497346	-29.057728405148865	8226
ORTHO004757	2	1.1275498874489502	-26.080152356470283	8227
ORTHO008458	1	1.127549929873773	-29.749327572183095	8228
ORTHO003561	1	1.1275502383124647	-27.856339428580718	8229
ORTHO003420	1	1.127550268830534	-29.78394221260407	8230
ORTHO007705	1	1.1275503635405113	-28.300069403625205	8231
ORTHO000622_2	1	1.127550460369958	-28.419639598190834	8232
ORTHO002833	1	1.1275504656996576	-29.135119016798722	8233
ORTHO005151	1	1.1275504904361908	-27.550463297311907	8234
ORTHO007267	1	1.1275505500334564	-28.44109870417661	8235
ORTHO005042	1	1.1275505651284017	-31.146064973281	8236
ORTHO006666	1	1.1275505858474968	-29.154478912295243	8237
ORTHO003497	1	1.127550591806549	-28.711611547389154	8238
ORTHO010881	1	1.127550672278937	-30.153741034521616	8239
ORTHO007483	1	1.1275506838264426	-28.285455765210017	8240
ORTHO008084	2	1.127550831079565	-26.802610224757405	8241
ORTHO004211	1	1.1275508852858775	-27.384729294347007	8242
ORTHO008346	1	1.1275509226097462	-28.95910482068509	8243
ORTHO009704	2	1.127550944453948	-29.71608818419946	8244
ORTHO005096	1	1.127550951570264	-27.250333642370673	8245
ORTHO006243	1	1.1275509682344769	-27.36402960874042	8246
ORTHO009285	1	1.1275510710727032	-28.600028419801117	8247
ORTHO008569	1	1.127551075966385	-28.26644439632429	8248
ORTHO009518	1	1.1275511221863344	-28.31697772959994	8249
ORTHO005896	1	1.1275511616678737	-28.522096333706774	8250
ORTHO006030	1	1.1275512131909726	-27.437602157364704	8251
ORTHO000889_2	1	1.12755124558882	-29.175324151063123	8252
ORTHO006952	1	1.1275513516158822	-29.52986662867747	8253
ORTHO002576_1	1	1.1275513693909436	-27.67679653580522	8254
ORTHO010022	1	1.127551424855674	-27.73825329765902	8255
ORTHO008980	1	1.1275514855120374	-28.63886105192991	8256
ORTHO008037	1	1.12755150851	-27.481251382032443	8257
ORTHO007214	1	1.1275515337668336	-27.3757771913942	8258
ORTHO010159	1	1.1275515392835274	-27.2487483253943	8259
ORTHO005522	1	1.127551553469704	-28.794741264438837	8260
ORTHO008711	1	1.1275516194756592	-27.96097932707418	8261
ORTHO007418	1	1.1275516852793024	-27.737689122642177	8262
ORTHO007595	1	1.1275516917238524	-28.638871589767323	8263
ORTHO005714	1	1.1275517953926355	-27.19183700337132	8264
ORTHO006620	1	1.1275518566798644	-27.877749212568435	8265
ORTHO006703	1	1.1275518585250297	-27.649284370318036	8266
ORTHO005183	1	1.1275519671632137	-28.599783377015523	8267
ORTHO007236	1	1.127552001080608	-28.077903134428333	8268
ORTHO007582	1	1.1275520283690046	-28.067708338934793	8269
ORTHO006431	1	1.1275522328951104	-27.750798569312057	8270
ORTHO000704	3	1.1400407857381243	-34.81260999981011	8271
ORTHO000447	1	1.140042070215798	-34.67665672719461	8272
ORTHO002559	1	1.1400437613898344	-34.44833849616183	8273
ORTHO002371	1	1.1400476533209907	-32.51315275857899	8274
ORTHO002087	1	1.140048087864352	-30.68846069053009	8275
ORTHO002280	1	1.1400483966113888	-30.19281771216565	8276
ORTHO003305	1	1.1400485187874676	-28.075684270890115	8277
ORTHO002761	1	1.1400485599664378	-30.4345714294086	8278
ORTHO002866	1	1.1400488022463169	-32.47124047237062	8279
ORTHO001439	1	1.1400490394351186	-30.060775143572492	8280
ORTHO001275	1	1.1400491132042332	-31.730091446410288	8281
ORTHO004344	1	1.1400496088084593	-30.50752239849326	8282
ORTHO003245	2	1.1400496088210381	-30.176300318310677	8283
ORTHO000376_1	1	1.1400498585768954	-28.919745084025188	8284
ORTHO000448_2	2	1.140049875505758	-30.844887922757984	8285
ORTHO002460	1	1.140049898643096	-29.718118273682958	8286
ORTHO004979	1	1.1400499948786234	-28.9732056047174	8287
ORTHO009755	1	1.1400500868463055	-31.914852053089117	8288
ORTHO005138	1	1.1400503150877237	-30.3005013395311	8289
ORTHO003606	1	1.1400503155996393	-29.243293046983315	8290
ORTHO009709	2	1.140050467561206	-28.780133027234353	8291
ORTHO006838	1	1.1400504803905498	-29.22841863125366	8292
ORTHO004445	1	1.1400505872181448	-27.31168013895125	8293
ORTHO007538	1	1.1400506073858117	-29.688610578721114	8294
ORTHO006766	1	1.140050662465989	-28.387257321052783	8295
ORTHO002232	1	1.1400506687124814	-31.599664669790492	8296
ORTHO004027	1	1.1400507298213964	-27.094625715740044	8297
ORTHO003926	1	1.1400508318265294	-29.941399813852136	8298
ORTHO002342_2	1	1.1400508342425042	-29.309895350653555	8299
ORTHO009669	1	1.1400508488020111	-30.448454582484082	8300
ORTHO010120	1	1.1400508715246638	-27.083433847257492	8301
ORTHO010189	1	1.140050911026289	-29.938414889587495	8302
ORTHO005591	2	1.1400509235786354	-28.098419563112014	8303
ORTHO008985	1	1.1400509822696798	-29.124877284662276	8304
ORTHO009847	2	1.1400509891875146	-27.599452750018695	8305
ORTHO008699	1	1.1400509907324294	-28.231210000344593	8306
ORTHO010479	1	1.140051043568739	-30.77886388829988	8307
ORTHO003942	1	1.1400510502173973	-27.578648690877873	8308
ORTHO007357	1	1.1400510922997273	-28.428717346700815	8309
ORTHO010610	2	1.1400511155087685	-27.83667848122945	8310
ORTHO008475	1	1.1400512880902187	-30.333509816937422	8311
ORTHO008579	1	1.140051319744505	-28.275119444350402	8312
ORTHO000272_2	1	1.1400514286521815	-29.171594691425497	8313
ORTHO006600	1	1.1400514341189307	-28.078323446148598	8314
ORTHO008721	1	1.1400514482970807	-27.6574341490836	8315
ORTHO005845	1	1.1400514493664273	-28.69612533884929	8316
ORTHO010161	1	1.1400514537950437	-29.232719031568706	8317
ORTHO010811	1	1.1400514827785382	-30.480652211082848	8318
ORTHO008498	1	1.1400514829456416	-28.87685189076274	8319
ORTHO010050	1	1.1400514854866397	-29.168837320892248	8320
ORTHO006614	1	1.1400514886743502	-28.497735993756443	8321
ORTHO003502	1	1.1400514950955227	-29.759838144181657	8322
ORTHO000621_2	1	1.1400515409853167	-27.206104646408065	8323
ORTHO004903	1	1.1400515411949632	-28.11736660205982	8324
ORTHO009702	1	1.1400515492657854	-29.528016937407443	8325
ORTHO008571	1	1.1400516109177934	-27.790210903553877	8326
ORTHO010518	1	1.1400516236900287	-29.765415492216434	8327
ORTHO010705	1	1.140051635343959	-29.262393063527178	8328
ORTHO010911	1	1.1400516413889443	-29.104944807561715	8329
ORTHO009693	1	1.1400516424414886	-29.046363418497645	8330
ORTHO009780	1	1.1400516603800475	-26.969413542938636	8331
ORTHO010854	1	1.1400516627465047	-28.44191586636528	8332
ORTHO009220	1	1.140051691356122	-29.18812079074217	8333
ORTHO010782	1	1.1400517312969105	-29.25493708761298	8334
ORTHO010675	1	1.1400517338498288	-29.221242520227626	8335
ORTHO010841	1	1.1400517371089847	-28.836919472596378	8336
ORTHO007178	1	1.1400517428286707	-28.621672343859125	8337
ORTHO004944	1	1.1400517587967938	-29.70441366795278	8338
ORTHO010808	1	1.1400517660910097	-27.86849941330132	8339
ORTHO009900	1	1.1400517666283376	-29.804192235145074	8340
ORTHO005048	1	1.1400517764009757	-29.02686695616627	8341
ORTHO008736	1	1.1400517853828183	-27.458335384250923	8342
ORTHO010874	1	1.140051800920087	-28.446127145825393	8343
ORTHO010861	1	1.1400518051522228	-27.932725625927862	8344
ORTHO009750	1	1.1400518057658986	-27.288666995383082	8345
ORTHO009942	1	1.1400518076860195	-27.327808535472105	8346
ORTHO002940	1	1.1400518210803512	-26.926878414602665	8347
ORTHO008706	1	1.1400518221001104	-28.086027114343338	8348
ORTHO007447	1	1.1400518274117444	-27.41198663711577	8349
ORTHO010909	1	1.1400518391981396	-27.561117784199208	8350
ORTHO010669	1	1.1400518610606574	-28.217604386067702	8351
ORTHO001305_2	1	1.14005187062346	-30.14915477365765	8352
ORTHO002292	1	1.1400519011803785	-30.166221179954675	8353
ORTHO007695	1	1.140051920599579	-29.185798913742023	8354
ORTHO007963	1	1.1400519360867056	-26.558095467311016	8355
ORTHO009716	1	1.1400519877360897	-29.22894989677088	8356
ORTHO009111	1	1.1400520421794644	-28.376808467931014	8357
ORTHO010780	1	1.1400520503663965	-28.846734995324297	8358
ORTHO005356	1	1.1400520587255678	-27.04093841765114	8359
ORTHO010759	1	1.1400520610454012	-29.036288596965136	8360
ORTHO009990	1	1.1400520665048588	-28.295089688267606	8361
ORTHO010879	1	1.1400520790788933	-27.63536815056151	8362
ORTHO009752	1	1.140052114191529	-30.778800229101872	8363
ORTHO009994	1	1.1400521691862342	-27.59004613437193	8364
ORTHO010876	1	1.1400522013799237	-28.183061803021488	8365
ORTHO009998	1	1.1400522086464175	-28.04929207662676	8366
ORTHO009335	1	1.1400522564388815	-27.088727700078586	8367
ORTHO004423	1	1.1400522685615926	-28.321359143533805	8368
ORTHO005900	1	1.140052351090204	-29.61564600230471	8369
ORTHO010652	1	1.140052353813433	-28.385000390654472	8370
ORTHO006037	1	1.1400523890649084	-28.566146089979156	8371
ORTHO010032	1	1.140052449655164	-30.33147270418845	8372
ORTHO009720	1	1.1400524810493617	-27.93016108572276	8373
ORTHO005547	1	1.1400528375435015	-28.474209145914607	8374
ORTHO000758	3	1.1525430807103625	-34.64912978146773	8375
ORTHO002011	2	1.1525476116382205	-32.004199478253476	8376
ORTHO000312_2	1	1.152548952753958	-30.511528270934274	8377
ORTHO000468_3	1	1.1525494963836445	-30.122779519993824	8378
ORTHO003717	1	1.152549977972182	-29.43449122691378	8379
ORTHO000533_2	1	1.1525500969068903	-31.76120734942379	8380
ORTHO008716	2	1.1525505147725486	-28.6815472307252	8381
ORTHO002555	1	1.1525505716047921	-30.616994532029963	8382
ORTHO004725	1	1.152550590601585	-29.205456553656653	8383
ORTHO003604	1	1.1525506041724893	-28.373699757390355	8384
ORTHO007463	1	1.1525506763278188	-28.10251841811557	8385
ORTHO009158	1	1.1525509006258265	-28.154007316621726	8386
ORTHO003214	1	1.1525510118516251	-28.73521335148763	8387
ORTHO006285	2	1.1525511112397762	-27.214371563936343	8388
ORTHO001941_2	1	1.1525512441176733	-28.445945913385064	8389
ORTHO005238	1	1.1525512862995049	-29.123758728248625	8390
ORTHO008140	1	1.1525513328999157	-29.533806138865913	8391
ORTHO010107	1	1.1525517220555168	-30.371479709003232	8392
ORTHO010784	1	1.152551761485296	-28.125724948131662	8393
ORTHO009696	1	1.1525518025917625	-28.380181750331534	8394
ORTHO009116	1	1.1525518082879689	-29.55978283352037	8395
ORTHO009519	1	1.1525518388150136	-30.289593367078936	8396
ORTHO009884	1	1.1525518430202655	-30.549124074825453	8397
ORTHO010765	1	1.1525518858365404	-29.547811037799704	8398
ORTHO009790	1	1.152551893609332	-27.88398384895418	8399
ORTHO003560	1	1.1525519186949664	-29.398483350619852	8400
ORTHO000357_2	1	1.152551920521713	-29.22954167420114	8401
ORTHO009768	1	1.1525519255075944	-29.44107198617135	8402
ORTHO010732	1	1.1525519336816066	-28.838932443247273	8403
ORTHO009653	1	1.1525519398126132	-27.479553691640515	8404
ORTHO011385	1	1.1525519527493673	-30.40626179141388	8405
ORTHO011459	1	1.1525519610602795	-29.411684040628906	8406
ORTHO011387	1	1.1525519668223339	-29.412806162593807	8407
ORTHO011433	1	1.152551983201477	-30.270119701759857	8408
ORTHO011461	1	1.15255201034524	-30.79003584434577	8409
ORTHO010760	1	1.152552023882268	-29.52713707057901	8410
ORTHO009697	1	1.1525520292283435	-30.650610740801557	8411
ORTHO010840	1	1.152552041545391	-29.3793483141655	8412
ORTHO009736	1	1.1525520432196794	-28.034063548521658	8413
ORTHO011464	1	1.1525520462421972	-29.88133267489978	8414
ORTHO009692	1	1.1525520504367741	-27.359628409671856	8415
ORTHO002469	1	1.152552051957248	-28.135395381002436	8416
ORTHO011463	1	1.1525520778095832	-29.474489111505637	8417
ORTHO010026	1	1.1525520780220768	-30.073264009732977	8418
ORTHO010658	1	1.1525520822625843	-28.635568730613517	8419
ORTHO011469	1	1.1525520831287663	-28.648158996977422	8420
ORTHO011455	1	1.1525520860548033	-28.99548500879537	8421
ORTHO011450	1	1.152552093777074	-29.54310038719248	8422
ORTHO011458	1	1.1525520964574207	-29.024500038169666	8423
ORTHO011470	1	1.1525520985430224	-28.828021708863524	8424
ORTHO009766	1	1.15255210170229	-27.392418313188582	8425
ORTHO011454	1	1.1525521208431857	-28.972904057489398	8426
ORTHO011471	1	1.1525521218475803	-28.48229970597652	8427
ORTHO009892	1	1.1525521254082045	-28.499422072432356	8428
ORTHO010680	1	1.152552129479274	-27.719927959461735	8429
ORTHO009997	1	1.1525521325235673	-27.394048264186488	8430
ORTHO010665	1	1.1525521327826642	-28.49526909558709	8431
ORTHO009793	1	1.1525521362534028	-27.862308032314886	8432
ORTHO008873	1	1.152552136632266	-30.79973674520373	8433
ORTHO006046	1	1.1525521666920284	-29.930733074405946	8434
ORTHO010632	1	1.1525522015386993	-27.700096148079048	8435
ORTHO010653	1	1.1525522725978172	-28.203201322519856	8436
ORTHO010285	1	1.1525523282891763	-28.439975775759684	8437
ORTHO010373	1	1.1525523683876817	-28.918642844212407	8438
ORTHO010655	1	1.1525523750129023	-27.609437861900776	8439
ORTHO010025	1	1.1525524314619284	-27.49030458475369	8440
ORTHO003449	2	1.165045465251384	-32.405424301373145	8441
ORTHO001096	1	1.1650464952297945	-33.009549362819946	8442
ORTHO001684	1	1.1650481333761489	-29.721076948539455	8443
ORTHO000431_2	2	1.1650492101135521	-30.213352710622495	8444
ORTHO002766	1	1.1650494330722292	-34.52554234739361	8445
ORTHO004360	2	1.1650495489325723	-29.64921324604661	8446
ORTHO002793	1	1.1650497826949278	-31.835682013899326	8447
ORTHO003153	1	1.1650499387613824	-31.726108913113094	8448
ORTHO004377	2	1.1650501648130145	-32.09581605025074	8449
ORTHO003833	2	1.1650503070846912	-30.43079648677066	8450
ORTHO005101	1	1.165050491543765	-29.130368526071198	8451
ORTHO001164	1	1.1650506010767971	-31.506899787164265	8452
ORTHO007573	1	1.1650506475984086	-31.33960717753592	8453
ORTHO002541	1	1.165050687376317	-30.871783211024567	8454
ORTHO006628	1	1.1650507802532868	-29.782987666464273	8455
ORTHO005391	2	1.1650507804748365	-27.60512344192929	8456
ORTHO003173	1	1.1650507924958848	-29.62882825496557	8457
ORTHO008528	1	1.1650508918954188	-29.304749608390335	8458
ORTHO004650	1	1.1650510093174968	-30.83063985381936	8459
ORTHO004892	1	1.1650511487804187	-28.68966561452129	8460
ORTHO009877	1	1.1650511716365872	-30.20818753275793	8461
ORTHO005572	1	1.1650511730465336	-28.36635747572961	8462
ORTHO005837	1	1.1650511785578614	-29.674702481755443	8463
ORTHO008552	1	1.1650512941948514	-30.475704094653164	8464
ORTHO005509	1	1.1650513902654818	-28.683240906596232	8465
ORTHO007083	1	1.165051403772097	-29.99303159342976	8466
ORTHO003429	1	1.1650514168559367	-29.783016149791088	8467
ORTHO008423	1	1.1650514640574459	-29.75639407434763	8468
ORTHO007208	1	1.165051531221354	-28.218779791895187	8469
ORTHO006083	1	1.165051611249223	-30.79455666437618	8470
ORTHO003464	1	1.1650516655862162	-28.655967885330714	8471
ORTHO009677	1	1.165051669028841	-27.878765999867483	8472
ORTHO010500	1	1.1650517460669323	-28.9136123730059	8473
ORTHO002883	1	1.16505176528661	-31.301760806004506	8474
ORTHO003584	1	1.1650518154620042	-28.961129673199377	8475
ORTHO010880	1	1.1650518308152802	-29.544612059857382	8476
ORTHO004564	1	1.1650518885931793	-28.467321010011627	8477
ORTHO011456	1	1.165051889083419	-29.97058163398777	8478
ORTHO008208	1	1.1650518991517766	-28.43345437570524	8479
ORTHO001438_2	1	1.1650518995535892	-29.053833743287548	8480
ORTHO010839	1	1.165051963156594	-30.43682584520481	8481
ORTHO011441	1	1.165051986651601	-29.579280736408258	8482
ORTHO011407	1	1.1650519870914335	-28.89614277978497	8483
ORTHO009231	1	1.165051989765074	-28.970221562989174	8484
ORTHO011396	1	1.165052001812032	-28.973356258579045	8485
ORTHO011436	1	1.1650520084720315	-29.359680265774628	8486
ORTHO010819	1	1.1650520134803437	-28.487471415155014	8487
ORTHO011389	1	1.1650520222835372	-29.060066577934197	8488
ORTHO011431	1	1.1650520445135055	-28.89004245907204	8489
ORTHO011384	1	1.1650520469184	-29.126352586993498	8490
ORTHO011361	1	1.165052048081899	-28.720879531411043	8491
ORTHO010736	1	1.1650520554708166	-29.02041254935436	8492
ORTHO011467	1	1.1650520571565273	-29.48988787887592	8493
ORTHO011380	1	1.1650520618646563	-28.65199372061641	8494
ORTHO011402	1	1.1650520629523253	-28.46561098723114	8495
ORTHO004525	1	1.16505207101998	-29.73323914745566	8496
ORTHO011322	1	1.1650520826157098	-29.141074038874308	8497
ORTHO011397	1	1.1650520833541498	-28.811115096706114	8498
ORTHO010013	1	1.1650520917695935	-30.922258595880024	8499
ORTHO010826	1	1.1650520982243915	-29.933915310928143	8500
ORTHO011460	1	1.1650521040432609	-28.096024275829475	8501
ORTHO010866	1	1.1650521055393057	-28.86414831966543	8502
ORTHO011449	1	1.165052114135395	-28.95013048024553	8503
ORTHO011472	1	1.1650521271798557	-28.167953322769336	8504
ORTHO011468	1	1.165052135055496	-28.44764186182363	8505
ORTHO011451	1	1.1650521353595544	-28.204806914107028	8506
ORTHO011462	1	1.1650521356809476	-28.429808826631785	8507
ORTHO009694	1	1.1650521547900718	-28.508976857666706	8508
ORTHO011465	1	1.165052171036387	-27.860111018713248	8509
ORTHO006052	1	1.1650521775010787	-28.046509164796905	8510
ORTHO010603	1	1.165052190257761	-29.182382523339975	8511
ORTHO011231	1	1.1650521928083155	-27.898403979842914	8512
ORTHO010135	1	1.1650522172340843	-27.662780460553684	8513
ORTHO010871	1	1.1650522405036037	-28.490041285080007	8514
ORTHO010684	1	1.1650522641496892	-28.557103073983523	8515
ORTHO010263	1	1.1650523723381896	-29.600057793087505	8516
ORTHO007325	1	1.1650523802171746	-28.715607312624847	8517
ORTHO004111	1	1.1650525213950922	-26.329992236252398	8518
ORTHO008678	1	1.1650525330965178	-28.221546043593072	8519
ORTHO008250	1	1.1650526519321147	-29.654372006878138	8520
ORTHO001472	1	1.1775452018979526	-31.59178705438761	8521
ORTHO000785	1	1.1775455509862809	-33.00849614410254	8522
ORTHO001364	1	1.1775470746064094	-32.584581695629566	8523
ORTHO001334	1	1.1775488188731345	-32.93281884933349	8524
ORTHO003198	1	1.177549362052922	-33.509408039552284	8525
ORTHO002915	2	1.1775493833045887	-28.710024856711197	8526
ORTHO003089	1	1.1775495901324675	-28.883708035072228	8527
ORTHO002962	1	1.1775499323082876	-28.340290818720334	8528
ORTHO003346	1	1.17755008282115	-29.586594386383183	8529
ORTHO003352	2	1.1775503817997302	-27.905666339575042	8530
ORTHO006599	1	1.177550662728692	-31.340769904139695	8531
ORTHO004399	2	1.1775507898069049	-28.67535352921932	8532
ORTHO004406	1	1.1775510222577255	-28.33167829454919	8533
ORTHO002343	1	1.177551059853065	-30.253132863975083	8534
ORTHO009119	2	1.1775511029621228	-30.28543695611918	8535
ORTHO003478	1	1.1775511723425092	-31.481597264266814	8536
ORTHO008594	2	1.1775513062513097	-28.91884740131593	8537
ORTHO000536_2	1	1.1775515134789287	-29.15663655310181	8538
ORTHO004555	1	1.177551548313538	-28.767417867651023	8539
ORTHO006723	1	1.1775516266427615	-28.50325988839775	8540
ORTHO008223	1	1.1775516652443359	-28.34358110386203	8541
ORTHO008690	1	1.1775517289663844	-30.224716751917715	8542
ORTHO004516	1	1.1775517921755374	-29.856166406579295	8543
ORTHO010041	1	1.1775520734179428	-30.701675443025824	8544
ORTHO008252	1	1.1775521347427655	-27.59012896556151	8545
ORTHO004461	2	1.1775521722206888	-26.69386086358485	8546
ORTHO009159	1	1.1775522062009764	-29.28299208713658	8547
ORTHO009002	1	1.1775522286051694	-29.47850831614679	8548
ORTHO009084	1	1.1775522860759011	-28.101085497632763	8549
ORTHO002692	1	1.177552485797018	-29.352923856615437	8550
ORTHO009525	1	1.1775529018754305	-28.29247463882134	8551
ORTHO001273	1	1.190044346487399	-33.92299461722736	8552
ORTHO000830	2	1.1900449415214058	-32.55809773580015	8553
ORTHO001047	1	1.1900457090215573	-31.881599782771755	8554
ORTHO001048	1	1.1900473087463215	-32.99799787652993	8555
ORTHO001721	3	1.190047690535562	-30.926867772808972	8556
ORTHO002760	2	1.1900477531281186	-30.302713957380348	8557
ORTHO001252	1	1.1900482370827	-32.59029719014286	8558
ORTHO002093	3	1.190048963871091	-28.740876712528973	8559
ORTHO002303	1	1.190049069362392	-30.094610017692624	8560
ORTHO002022	1	1.1900492914554035	-29.88264190797198	8561
ORTHO003912	1	1.1900497310001903	-33.25405123494304	8562
ORTHO006730	1	1.190049914570582	-31.355825699672327	8563
ORTHO008233	1	1.1900500742306435	-31.352459611279098	8564
ORTHO004795	1	1.190050388407602	-30.169005286868323	8565
ORTHO003322	1	1.190050430706223	-29.544832190133803	8566
ORTHO004514	1	1.1900505407641373	-30.33244653218693	8567
ORTHO003300	1	1.1900507219489005	-33.601509423359865	8568
ORTHO001867	1	1.1900508312848461	-28.986366705782764	8569
ORTHO001169	1	1.1900508470038935	-32.472973256620236	8570
ORTHO000442_2	2	1.190050906718929	-29.367027416493702	8571
ORTHO002615	2	1.1900510846607075	-29.06802844719009	8572
ORTHO004570	1	1.190051118716709	-31.910391313839277	8573
ORTHO008231	1	1.1900511693689728	-31.30327306104267	8574
ORTHO000777_3	1	1.1900512082909953	-31.002095253190777	8575
ORTHO007497	1	1.1900513022152477	-31.386450015645387	8576
ORTHO007719	1	1.1900513333132376	-28.254839772219498	8577
ORTHO006275	3	1.1900513416290024	-29.081223259143464	8578
ORTHO004345	1	1.1900513647934943	-32.092079064334285	8579
ORTHO000498_2	1	1.190051437431613	-28.591153954476194	8580
ORTHO003469	1	1.1900514963008937	-30.201480229342017	8581
ORTHO002349	1	1.190051568317762	-30.898884165651918	8582
ORTHO008129	1	1.1900515929133049	-29.502884545740855	8583
ORTHO009629	2	1.1900516397458094	-29.92696885187064	8584
ORTHO005348	1	1.190051670896809	-29.22081475065564	8585
ORTHO004905	2	1.1900517302507545	-29.466436358806753	8586
ORTHO002885	1	1.190051754661116	-31.008676892253575	8587
ORTHO002683	1	1.19005175788511	-30.081458682328694	8588
ORTHO008575	1	1.190051761642627	-29.97971902796851	8589
ORTHO003124	3	1.1900518113205008	-28.064754868412425	8590
ORTHO001177_2	1	1.190051876978475	-30.366651089515997	8591
ORTHO010474	1	1.190051898608746	-28.549253656989453	8592
ORTHO004453	1	1.1900519247789307	-29.399462709520183	8593
ORTHO007561	1	1.1900519584674571	-30.854616173928832	8594
ORTHO005491	1	1.1900519892876438	-29.740646925294214	8595
ORTHO004191	1	1.1900520963292178	-28.27422554494396	8596
ORTHO011413	1	1.1900520973796982	-28.486108175746384	8597
ORTHO003553	1	1.1900521608787478	-30.818362841323395	8598
ORTHO010480	1	1.190052234062902	-29.209924529589827	8599
ORTHO009490	1	1.1900522414306198	-29.750095546491504	8600
ORTHO007574	1	1.190052271322895	-30.567973483709277	8601
ORTHO009392	1	1.190052319416937	-29.31666213601515	8602
ORTHO006011	1	1.1900523438824422	-26.933461160528484	8603
ORTHO008226	1	1.1900523994749868	-29.290050580691886	8604
ORTHO010446	1	1.1900524035631241	-28.062093415595413	8605
ORTHO005471	1	1.190052471997352	-29.206351260465766	8606
ORTHO008065	2	1.1900524858399664	-27.59636583161485	8607
ORTHO009275	1	1.1900524934828969	-30.71176376486701	8608
ORTHO007972	1	1.1900525265976634	-29.293105559268557	8609
ORTHO004020	1	1.190052555263501	-28.78246124886903	8610
ORTHO010366	1	1.1900525727354472	-29.89838351757032	8611
ORTHO010365	1	1.190052585069069	-29.426864901610525	8612
ORTHO009087	1	1.1900525883710835	-28.482787271045538	8613
ORTHO011186	1	1.1900526144553218	-29.04040412362213	8614
ORTHO009528	1	1.1900526820464714	-29.408130423759857	8615
ORTHO006557	1	1.1900527642026808	-27.13280625305547	8616
ORTHO009234	1	1.1900527750662573	-28.94257520246164	8617
ORTHO011070	1	1.1900529371920918	-30.651376971341552	8618
ORTHO009516	1	1.1900530056495962	-29.761206915825447	8619
ORTHO007687	1	1.190053013464738	-28.410401788174948	8620
ORTHO009017	1	1.190053068846288	-29.57804059840126	8621
ORTHO006114	1	1.190053071497213	-28.731290256293576	8622
ORTHO002644	1	1.1900530962416542	-27.671943577939164	8623
ORTHO006585	1	1.1900532942559339	-27.40751635875619	8624
ORTHO000399_2	1	1.1900536319835229	-29.74699769485333	8625
ORTHO000683	1	1.2025456757415447	-33.568944599132	8626
ORTHO000579	1	1.2025465284175838	-34.450502321590555	8627
ORTHO002099	2	1.2025498030591184	-29.742491097950577	8628
ORTHO003192	1	1.202550455161569	-31.776013076006212	8629
ORTHO004618	1	1.2025506997211481	-30.003584561292552	8630
ORTHO002867	1	1.2025507132366768	-32.23802640466717	8631
ORTHO001225_1	1	1.2025509372696075	-30.772847644360976	8632
ORTHO007032	1	1.202551109799639	-31.521632624614284	8633
ORTHO002609	1	1.2025514452324255	-29.654181061766085	8634
ORTHO010133	1	1.2025515330114664	-31.02906803859157	8635
ORTHO005915	1	1.2025516467899027	-28.593939953620662	8636
ORTHO009145	2	1.2025519358932453	-29.1357769155161	8637
ORTHO006187	1	1.2025519381284784	-29.161448803220996	8638
ORTHO005746	1	1.2025519684150414	-29.644579946923002	8639
ORTHO011172	2	1.202552096803632	-29.37880703377781	8640
ORTHO004700	1	1.2025521133878978	-27.93543450439931	8641
ORTHO010930	2	1.2025521533313313	-29.052838381210485	8642
ORTHO010521	1	1.2025521543456312	-31.03012861369656	8643
ORTHO006593	1	1.202552159676102	-30.382422109610218	8644
ORTHO005560	1	1.2025521674740522	-30.464916293742185	8645
ORTHO010257	1	1.2025524283139317	-30.117686966460987	8646
ORTHO010296	1	1.2025526622309686	-31.110708970014006	8647
ORTHO008130	1	1.202552706683293	-28.610253080279815	8648
ORTHO011175	1	1.2025527097809159	-29.398586310761438	8649
ORTHO007084	1	1.2025527211329425	-29.935001261182098	8650
ORTHO010593	1	1.2025527549186779	-29.050387782046837	8651
ORTHO010270	1	1.202552818332282	-29.638267110944906	8652
ORTHO010045	1	1.2025528281716353	-29.12711477198445	8653
ORTHO007217	1	1.2025528945064736	-29.435258428984913	8654
ORTHO010260	1	1.2025529651491815	-27.91669458290727	8655
ORTHO010492	1	1.2025529750040371	-30.01478737066598	8656
ORTHO010439	1	1.2025529987086243	-28.336437171932012	8657
ORTHO010441	1	1.2025531615113487	-28.112292095211195	8658
ORTHO000778	2	1.215047507035725	-31.6631285479514	8659
ORTHO002499	1	1.2150478844284631	-31.97416881863743	8660
ORTHO001183	1	1.215049009552783	-31.34850396477665	8661
ORTHO004441	1	1.2150498197578286	-31.364109520405897	8662
ORTHO002070	1	1.2150498235907308	-32.06748265639674	8663
ORTHO002924	1	1.2150498956449147	-34.47905573277632	8664
ORTHO003060	1	1.215050114340636	-31.09772358150265	8665
ORTHO006068	1	1.2150503278993514	-32.373983873162885	8666
ORTHO003098	1	1.2150507670917066	-29.669676123714183	8667
ORTHO001680	1	1.2150509033044348	-30.632409444262013	8668
ORTHO003070	1	1.2150511632137566	-30.15554003699382	8669
ORTHO002616	1	1.2150512120087065	-31.03358228627437	8670
ORTHO007093	2	1.2150516823012896	-28.426121785470013	8671
ORTHO004036	2	1.2150517276855288	-27.92289399450803	8672
ORTHO006654	2	1.2150518832978767	-29.460249625878138	8673
ORTHO000506_1	1	1.2150519574807377	-30.094567623178783	8674
ORTHO006783	1	1.2150519926206529	-31.021160777065305	8675
ORTHO002920	2	1.2150519968686453	-28.57233576587249	8676
ORTHO007609	1	1.215052056030462	-30.448954095151887	8677
ORTHO004341	1	1.2150520925877668	-28.82418755681594	8678
ORTHO004420	2	1.2150520981720494	-28.821081360456756	8679
ORTHO007724	1	1.215052130859647	-32.11852037891576	8680
ORTHO008081	2	1.215052175452574	-29.68344455595118	8681
ORTHO004622	1	1.2150521997653763	-33.54152355530931	8682
ORTHO010269	1	1.2150525377453771	-31.394734290508822	8683
ORTHO006339	1	1.2150526035935258	-30.435676113957598	8684
ORTHO011005	1	1.2150526668770711	-30.08537695341083	8685
ORTHO000654_2	1	1.2150526861428528	-28.69135491473513	8686
ORTHO008972	1	1.2150527007524619	-29.854593582131375	8687
ORTHO009133	1	1.2150527097320514	-29.601929890723564	8688
ORTHO009138	1	1.2150527156082476	-29.50713237583318	8689
ORTHO007685	1	1.2150527776927111	-29.689369344943422	8690
ORTHO009117	1	1.2150527833715417	-29.785512146602226	8691
ORTHO011084	1	1.2150528280624113	-30.558024884974405	8692
ORTHO011171	1	1.2150528600825128	-29.926749293942343	8693
ORTHO011700	1	1.215052909108863	-30.937269646587165	8694
ORTHO011691	1	1.215052928371055	-31.1917467136305	8695
ORTHO010953	1	1.2150529311283413	-29.49441630554716	8696
ORTHO011701	1	1.2150529324661323	-30.679264092668788	8697
ORTHO010923	1	1.2150529346670056	-31.460212033520556	8698
ORTHO011703	1	1.2150529361281697	-30.659132231255118	8699
ORTHO011693	1	1.2150529429850727	-29.801999644499922	8700
ORTHO011707	1	1.2150529433141988	-30.934502971361173	8701
ORTHO011016	1	1.2150529512996895	-30.04364914803045	8702
ORTHO010958	1	1.215052959496839	-30.182604873465745	8703
ORTHO011142	1	1.2150529635772471	-29.930490197002488	8704
ORTHO011696	1	1.2150529733184101	-29.808663350321627	8705
ORTHO011072	1	1.215052975633947	-28.87924616739571	8706
ORTHO011708	1	1.215052976440854	-29.853070468304953	8707
ORTHO010999	1	1.2150529955882992	-29.644098931493865	8708
ORTHO011073	1	1.2150530030309357	-29.213820289710878	8709
ORTHO011195	1	1.2150530043731071	-29.877967649767985	8710
ORTHO011069	1	1.2150530349050437	-28.683977770109653	8711
ORTHO011143	1	1.2150530456756843	-29.22163481609036	8712
ORTHO010915	1	1.215053068772761	-30.346261194386134	8713
ORTHO010440	1	1.2150531068719035	-28.885819236682146	8714
ORTHO009751	1	1.2150531087800494	-30.83459268335639	8715
ORTHO006530	1	1.2150531089975103	-27.33926888697287	8716
ORTHO006667	1	1.2150531328681708	-29.4168506499649	8717
ORTHO010548	1	1.2150531820893111	-28.813341076398935	8718
ORTHO004413	1	1.2150531941322609	-29.651956911813862	8719
ORTHO010482	1	1.2150533474006375	-28.731696417511564	8720
ORTHO010170	1	1.2150533767093075	-28.533367179233537	8721
ORTHO009264	1	1.2150534842037128	-29.017600025850015	8722
ORTHO000834	1	1.2275430708641994	-33.9211950848883	8723
ORTHO001851	2	1.2275474770851122	-33.4426970272507	8724
ORTHO001308	1	1.2275485506158874	-33.50790230467934	8725
ORTHO001322	3	1.227549106822141	-32.910135657086066	8726
ORTHO001998	2	1.2275498173793946	-31.573774021633447	8727
ORTHO001650_1	1	1.2275518418599818	-31.02119221882262	8728
ORTHO004380	1	1.2275519073262868	-31.637793202169362	8729
ORTHO004863	1	1.2275519098861645	-31.046488303315602	8730
ORTHO005228	1	1.2275522597272583	-28.643713519767736	8731
ORTHO006809	1	1.2275523636787506	-32.289280025612165	8732
ORTHO010082	1	1.227552639052272	-31.0746509294016	8733
ORTHO008001	1	1.227552786816485	-31.70218385692072	8734
ORTHO001746_2	1	1.2275527925048648	-30.52719294649516	8735
ORTHO011151	1	1.2275528608682316	-30.739427901067256	8736
ORTHO010778	1	1.2275528632648567	-29.763590054051672	8737
ORTHO011715	1	1.227552989735418	-29.066033263407363	8738
ORTHO011699	1	1.2275530144881264	-30.113537184726596	8739
ORTHO010918	1	1.2275530391344993	-30.681225891694034	8740
ORTHO011166	1	1.2275530671425126	-29.12791140009448	8741
ORTHO011187	1	1.2275531291638	-29.854514180572675	8742
ORTHO010935	1	1.2275533470465798	-29.396694583215353	8743
ORTHO000575	1	1.2400420162267431	-35.02184828956448	8744
ORTHO000982	3	1.2400431536329666	-34.8563170403026	8745
ORTHO001119	2	1.240045194592482	-33.43727236973375	8746
ORTHO000272_1	4	1.2400455335160394	-34.991913163623096	8747
ORTHO001370	1	1.240047954341817	-32.25019033394131	8748
ORTHO003246	2	1.240048184332022	-28.705815217680005	8749
ORTHO001351	2	1.240049190153145	-33.34055010021071	8750
ORTHO002603	1	1.2400498892278056	-32.32317162979911	8751
ORTHO000300_2	1	1.2400499740865512	-32.163361722681294	8752
ORTHO002516	2	1.2400500405441934	-30.053852275756466	8753
ORTHO001942	2	1.2400502381745375	-31.68412209621611	8754
ORTHO002468	1	1.2400506239965752	-32.1692101438788	8755
ORTHO000515_1	2	1.2400506407989402	-30.33586904676721	8756
ORTHO001909	1	1.2400508777961707	-31.51552202736032	8757
ORTHO003077	1	1.2400514425514413	-32.435037194267004	8758
ORTHO002358	1	1.2400514719757652	-30.44807809465735	8759
ORTHO007095	2	1.2400516341008525	-29.556574890206992	8760
ORTHO007397	2	1.2400517613179816	-28.93735938624931	8761
ORTHO002393	2	1.2400519151039497	-28.414901554521087	8762
ORTHO006528	2	1.240052113953622	-30.203995288009992	8763
ORTHO007075	1	1.2400522564980412	-30.841068813611848	8764
ORTHO003825	2	1.2400522672947305	-30.016134315836705	8765
ORTHO006144	2	1.2400523684122957	-28.498904479672007	8766
ORTHO007781	1	1.240052417983258	-30.779547120896343	8767
ORTHO009109	1	1.2400524723981188	-29.56911882164269	8768
ORTHO000376_3	1	1.2400524947446632	-29.299684671099325	8769
ORTHO006417	1	1.240052662774375	-30.52651423721032	8770
ORTHO007553	2	1.2400527179087375	-28.445394617595394	8771
ORTHO002970	1	1.2400527387181923	-30.723354888338474	8772
ORTHO004713	2	1.2400527596570878	-29.191403048210194	8773
ORTHO008700	1	1.240052864446699	-30.25670775894933	8774
ORTHO007466	1	1.2400528793070418	-30.39323957357423	8775
ORTHO007511	1	1.240052928735376	-31.413086957526147	8776
ORTHO011006	1	1.2400529678138628	-31.203550134083144	8777
ORTHO006987	1	1.2400530758850816	-31.049207159407445	8778
ORTHO010369	1	1.2400530889316064	-29.958358175633013	8779
ORTHO011104	1	1.24005309860386	-29.52726456737251	8780
ORTHO001225_2	1	1.2400532835025482	-30.56198911196553	8781
ORTHO008207	1	1.2400534015050788	-30.078709649557528	8782
ORTHO010781	1	1.2400534284140106	-29.969233210768053	8783
ORTHO004143	1	1.240053513548747	-28.195842013599766	8784
ORTHO006190	1	1.240054677615325	-29.902053245185783	8785
ORTHO001720	2	1.2525467548163514	-33.715355355345054	8786
ORTHO000771	2	1.2525470131586893	-32.52633929280864	8787
ORTHO001451	3	1.252547486900705	-31.779317061754593	8788
ORTHO001649	2	1.2525478513183073	-33.468162166579795	8789
ORTHO001578	1	1.2525496044310855	-32.68703964170651	8790
ORTHO003928	1	1.2525509173838991	-33.024237039945525	8791
ORTHO003427	1	1.2525510407494334	-32.12562137616271	8792
ORTHO002223	1	1.252551700236345	-30.48166053546015	8793
ORTHO003389	1	1.2525524306701683	-28.65722672287203	8794
ORTHO006788	1	1.2525525048590413	-30.088082286863507	8795
ORTHO009711	2	1.252552643260205	-32.31397200721101	8796
ORTHO008982	1	1.2525527197715094	-30.900737116122116	8797
ORTHO010543	1	1.2525529620945104	-31.088837349405907	8798
ORTHO009767	1	1.2525531707298272	-30.18726592383935	8799
ORTHO002419	1	1.252554828520524	-32.12067079157483	8800
ORTHO000297	1	1.2525698446021576	-38.414956932894825	8801
ORTHO000462	2	1.2650436131729983	-35.78144264137556	8802
ORTHO001669	2	1.2650477788952823	-35.00978007734456	8803
ORTHO001317	1	1.2650482971628276	-33.38255282367404	8804
ORTHO002335	1	1.265049044369609	-33.52910551082831	8805
ORTHO000304_2	1	1.2650493574746926	-35.38445579848569	8806
ORTHO001989	2	1.2650500730727077	-32.01992599282677	8807
ORTHO001231	2	1.2650503927616354	-31.67281312471916	8808
ORTHO003936	1	1.2650513652886974	-31.00908602632849	8809
ORTHO003813	1	1.265052080953186	-31.067789343645632	8810
ORTHO004079	1	1.2650521217361403	-29.891322681586136	8811
ORTHO001097_2	1	1.2650525190762916	-31.567283479553282	8812
ORTHO007050	1	1.265052741663275	-31.244219360193313	8813
ORTHO010252	1	1.2650527776643872	-30.966655385964486	8814
ORTHO009445	1	1.2650530269178153	-31.277329302097243	8815
ORTHO005033	2	1.2650530367763135	-30.20361226148692	8816
ORTHO005186	1	1.265053050243914	-30.12448062939308	8817
ORTHO004178	1	1.2650530875464923	-28.41551201809822	8818
ORTHO000375_1	1	1.2650532418213112	-30.70888188774882	8819
ORTHO010897	1	1.2650532660458522	-29.899374115083983	8820
ORTHO002796	1	1.2650533186152473	-31.36060252533752	8821
ORTHO011375	1	1.265053409029608	-30.16043338401716	8822
ORTHO009792	1	1.2650534119137584	-30.241011577943194	8823
ORTHO010919	1	1.2650534626387306	-30.008911519736277	8824
ORTHO010101	1	1.2650534863776968	-30.681809743373403	8825
ORTHO011371	1	1.2650535174143638	-30.02227676541823	8826
ORTHO011426	1	1.265053536706733	-29.98416437701768	8827
ORTHO010750	1	1.265053539788629	-31.455858225147946	8828
ORTHO007102	1	1.2650535472490698	-29.31594798569129	8829
ORTHO011427	1	1.2650535787337853	-29.817614980334884	8830
ORTHO010659	1	1.265053624617259	-30.2531676210111	8831
ORTHO010777	1	1.265053764182787	-31.702215913475687	8832
ORTHO010779	1	1.2650537734091671	-30.16512183665328	8833
ORTHO009985	1	1.2650538040232147	-29.547300634445328	8834
ORTHO008709	1	1.2650538473294959	-30.095420559881767	8835
ORTHO010125	1	1.2650540241832833	-29.505080778651283	8836
ORTHO009999	1	1.2650542348848464	-30.6643448036694	8837
ORTHO000259_1	2	1.2650688221703914	-37.519427101680165	8838
ORTHO005713	2	1.2775516486465524	-31.850552709142832	8839
ORTHO005585	2	1.2775517738937459	-32.398543195183706	8840
ORTHO002716	1	1.2775525689439817	-31.05002178975001	8841
ORTHO011150	1	1.2775528517665997	-31.058853266284654	8842
ORTHO004951	1	1.2775529633229605	-28.949017799154532	8843
ORTHO007103	1	1.2775531968263163	-32.14173008568408	8844
ORTHO003982	1	1.2775532372814757	-29.769395022228633	8845
ORTHO010809	1	1.2775535470606147	-30.768142470658294	8846
ORTHO004813	1	1.277553549553417	-30.489623714514057	8847
ORTHO010785	1	1.2775535629323764	-29.682238693094508	8848
ORTHO011445	1	1.277553680190595	-30.97205691010954	8849
ORTHO011259	1	1.2775537796835756	-30.7870254528057	8850
ORTHO011367	1	1.2775537889295403	-29.867509302636474	8851
ORTHO011425	1	1.277553872721665	-29.950131873194344	8852
ORTHO011221	1	1.277553922308527	-30.747440032141238	8853
ORTHO010656	1	1.2775539859897915	-30.48813359676299	8854
ORTHO003576	1	1.277555063429717	-30.607539084394276	8855
ORTHO000453	2	1.290043171075916	-36.9276963992037	8856
ORTHO000894	1	1.2900467890148828	-32.16757152246305	8857
ORTHO000770	1	1.2900468171542985	-33.927581769586304	8858
ORTHO001099	1	1.2900473357234317	-32.6211052609519	8859
ORTHO001453	2	1.290047370309929	-33.36552567995488	8860
ORTHO001987	1	1.2900491978496893	-32.96942585700184	8861
ORTHO001207	1	1.2900492424648664	-33.15004584506169	8862
ORTHO002928	1	1.2900503588528756	-35.158449596652005	8863
ORTHO001976	1	1.2900506427640994	-33.01694034137674	8864
ORTHO005597	2	1.2900509652220709	-31.338160994925985	8865
ORTHO002520	1	1.2900509741999477	-34.47590989910973	8866
ORTHO002617	1	1.290050995748262	-31.94543166660783	8867
ORTHO004401	2	1.2900512489184872	-31.842908410589338	8868
ORTHO003432	1	1.2900516985621968	-31.701667980896687	8869
ORTHO002134	1	1.2900519469801959	-33.751047228659075	8870
ORTHO009156	2	1.2900523822905834	-30.469238807566	8871
ORTHO003393	1	1.2900523960261168	-31.33781043196396	8872
ORTHO004112	1	1.2900524118418137	-29.27485668576939	8873
ORTHO001808	1	1.2900524967121423	-31.16343495785063	8874
ORTHO001305_1	1	1.2900525762290267	-31.61803912366963	8875
ORTHO004041	1	1.2900525875750302	-30.941536671043078	8876
ORTHO002208	3	1.2900525943027412	-28.98062383468984	8877
ORTHO007516	1	1.2900526696227947	-31.4353133590137	8878
ORTHO005388	1	1.290052829825284	-29.19349487299852	8879
ORTHO006189	1	1.290052844501987	-31.209786500656556	8880
ORTHO003327	1	1.290052922553944	-30.14846896270309	8881
ORTHO004855	1	1.2900530001739863	-29.712258978153788	8882
ORTHO004186	2	1.290053005080465	-31.111631651836372	8883
ORTHO005178	1	1.2900531252706786	-31.015460127943147	8884
ORTHO003286	1	1.2900531393499273	-32.82672404514333	8885
ORTHO004844	1	1.2900532088541663	-30.045487557985698	8886
ORTHO010657	1	1.290053290993668	-31.707176838487225	8887
ORTHO008572	2	1.2900533175663536	-30.258094903292104	8888
ORTHO004817	1	1.2900533530627007	-29.754491259140217	8889
ORTHO002907	1	1.2900534320032282	-31.47559244403026	8890
ORTHO011149	1	1.290053535355528	-31.08906136265356	8891
ORTHO010902	1	1.2900535636865207	-32.11379648699411	8892
ORTHO011275	1	1.2900535834380038	-30.393855162244357	8893
ORTHO008573	1	1.2900537571033426	-32.46071780728229	8894
ORTHO009689	1	1.2900539013911378	-30.151678565579154	8895
ORTHO010908	1	1.2900539346020852	-31.04919452086712	8896
ORTHO009121	1	1.2900539619129254	-30.753973209618476	8897
ORTHO002092	1	1.2900540965041012	-31.75630721545613	8898
ORTHO004400	1	1.29005413273887	-28.80793536616082	8899
ORTHO009238	1	1.2900542398495904	-32.866557886525335	8900
ORTHO000301_2	1	1.302543161614878	-36.1600849431093	8901
ORTHO002091	3	1.3025514917774257	-30.62346506821649	8902
ORTHO002525	1	1.3025517157093363	-32.5186926871788	8903
ORTHO003010	3	1.3025517408972307	-29.076694591531506	8904
ORTHO003311	1	1.3025517821620873	-32.342844878490595	8905
ORTHO002278	2	1.302551970440535	-30.062287814728112	8906
ORTHO000625_2	1	1.3025523169689355	-33.5096244877535	8907
ORTHO002164	2	1.302552604454133	-29.194033995948743	8908
ORTHO002816	1	1.3025529117883647	-29.381135974811684	8909
ORTHO005416	1	1.3025531081957455	-32.05352092758487	8910
ORTHO011078	1	1.30255321765072	-30.778939635711993	8911
ORTHO000948_2	1	1.3025538684984943	-31.115759898519247	8912
ORTHO003295	1	1.3025540010637038	-29.233629961460448	8913
ORTHO010654	1	1.302554124659755	-30.07229022501505	8914
ORTHO000546	1	1.315040906441317	-36.79644326490645	8915
ORTHO001155	1	1.3150487003942746	-35.04437957727924	8916
ORTHO001329	1	1.3150495071435742	-32.94001766521781	8917
ORTHO000902	1	1.3150496333065393	-33.20385663229903	8918
ORTHO003081	1	1.3150511591066563	-30.783114052561565	8919
ORTHO002717	1	1.315051924883446	-32.94712433733569	8920
ORTHO004643	1	1.3150522303376941	-33.25059986786085	8921
ORTHO001067	1	1.3150530289180744	-33.008963720441834	8922
ORTHO004203	1	1.315053248799268	-31.2780654668766	8923
ORTHO001590_1	1	1.315053305184104	-32.25372582174658	8924
ORTHO003430	1	1.3150534777867027	-29.967434906248556	8925
ORTHO011164	1	1.3150535047092615	-31.87185259024689	8926
ORTHO010264	1	1.3150538281861108	-31.44809831265694	8927
ORTHO004609	1	1.315054063685056	-31.91193554610545	8928
ORTHO010448	1	1.3150541272992526	-32.588572677744125	8929
ORTHO000302_1	1	1.3275444713099132	-38.428185934147805	8930
ORTHO000415	1	1.3275469149525392	-35.89571962021663	8931
ORTHO001377	1	1.3275484070800272	-35.20159705611161	8932
ORTHO000637	1	1.3275491198168408	-35.284378471986564	8933
ORTHO000855	1	1.3275492786814895	-34.63008543142722	8934
ORTHO001685	1	1.3275497278927457	-33.2938439070446	8935
ORTHO007350	2	1.3275523767387538	-33.19716894366045	8936
ORTHO005926	2	1.3275526389580141	-30.177338733040564	8937
ORTHO010168	2	1.3275534627662084	-32.68300595527322	8938
ORTHO008705	1	1.327554061968313	-32.65496991277427	8939
ORTHO010877	1	1.3275541776356294	-31.578322070646795	8940
ORTHO011071	1	1.3275542178198714	-31.60170143859069	8941
ORTHO006760	1	1.3275548513882587	-29.591799249865268	8942
ORTHO000417	1	1.3400442456798707	-38.06050807480492	8943
ORTHO000465	1	1.3400451836601655	-37.326079116959335	8944
ORTHO000425	1	1.340045605531505	-35.53486712819197	8945
ORTHO000360_1	3	1.3400472210384746	-34.882646586284245	8946
ORTHO000844	2	1.3400490860839598	-33.23289029600966	8947
ORTHO002330	1	1.3400504352025433	-31.522067977259514	8948
ORTHO002311	2	1.3400507882375374	-33.05432901223419	8949
ORTHO009649	2	1.3400524636185283	-32.75554858815717	8950
ORTHO003851	1	1.340052790863243	-29.889534206409337	8951
ORTHO007052	2	1.3400528489598345	-29.63398030853315	8952
ORTHO004458	2	1.3400529388520144	-33.24367944636816	8953
ORTHO002908	1	1.3400530351712547	-32.545821065181904	8954
ORTHO003301	1	1.340053074784007	-33.49124491116209	8955
ORTHO006969	1	1.3400532303438821	-30.720055447536964	8956
ORTHO005310	1	1.340053269368716	-31.884977690022083	8957
ORTHO007371	1	1.3400534761388032	-31.49276167535743	8958
ORTHO007109	1	1.3400536067478592	-29.85414347913454	8959
ORTHO000950_2	1	1.340053704465199	-30.889366245546604	8960
ORTHO005190	1	1.3400538603820522	-32.46775854872357	8961
ORTHO009555	1	1.3400539947957613	-30.191678217600554	8962
ORTHO010262	1	1.3400544584529746	-31.04495292059247	8963
ORTHO011165	1	1.340054532326045	-32.49490405473938	8964
ORTHO005343	1	1.3400547759524608	-31.870927054493293	8965
ORTHO001825	1	1.3525492826398855	-30.679428030702233	8966
ORTHO003973	1	1.3525528730285457	-32.03153382598525	8967
ORTHO006414	1	1.3525533206295435	-33.13964331953095	8968
ORTHO006109	1	1.3525536272573624	-30.66356293856345	8969
ORTHO004845	1	1.3525539772583364	-33.11986136632259	8970
ORTHO003683	1	1.352553988931395	-30.53122993834203	8971
ORTHO007710	1	1.3525543074018544	-30.95402789861682	8972
ORTHO011167	1	1.352554476229829	-31.750783688960745	8973
ORTHO000278_1	1	1.3650459958239216	-37.44033320846404	8974
ORTHO000624	1	1.3650482809329043	-36.56369183548879	8975
ORTHO001094	1	1.3650487746307614	-34.84212402233287	8976
ORTHO002027	2	1.3650490595872806	-34.82348579456748	8977
ORTHO002107	1	1.3650507825699565	-33.32299970266898	8978
ORTHO000312_1	1	1.3650528737522072	-36.40745376826544	8979
ORTHO005601	2	1.3650540668086397	-29.59533313586177	8980
ORTHO003277	1	1.3650542351051134	-31.055957338014924	8981
ORTHO009274	1	1.365054435407427	-31.04120262081008	8982
ORTHO009853	1	1.365054478289798	-32.096403911880266	8983
ORTHO002411	1	1.3650550827340169	-30.187258547756873	8984
ORTHO000698	1	1.3775465596451102	-37.88686754098119	8985
ORTHO002288	1	1.3775521049168526	-34.58353168564489	8986
ORTHO004037	2	1.3775532819535683	-30.524459864704877	8987
ORTHO004712	4	1.3775533653742211	-31.56274080442378	8988
ORTHO001706	1	1.3775536839369293	-34.45184269556413	8989
ORTHO006048	1	1.377553993313131	-32.497171112633545	8990
ORTHO000332	3	1.3900425479747103	-37.74645693566559	8991
ORTHO001356	1	1.3900500310586568	-33.38619044870601	8992
ORTHO001269_1	2	1.3900513098088554	-32.305305847663796	8993
ORTHO002670	1	1.3900514745103107	-34.66646815382121	8994
ORTHO002124	1	1.3900522681200613	-33.4378336211434	8995
ORTHO009144	3	1.390053181247822	-30.966833583446764	8996
ORTHO005383	1	1.390054192961136	-32.91253472239986	8997
ORTHO004466	2	1.3900542947556462	-30.903062016092466	8998
ORTHO010860	1	1.3900551607915783	-32.52461747680543	8999
ORTHO000687	1	1.4025470892057328	-37.255524003377396	9000
ORTHO002538	1	1.402551656203669	-33.036773381073004	9001
ORTHO001744	2	1.402552385506008	-32.479680064425196	9002
ORTHO002635	1	1.4025536078642902	-33.20938914051138	9003
ORTHO001063	5	1.415045413395185	-34.233001919485254	9004
ORTHO000544	2	1.4150474998088054	-37.163667453130806	9005
ORTHO001759	2	1.4150494431798715	-35.7287160490075	9006
ORTHO000993	1	1.415051177384297	-36.855958915113874	9007
ORTHO000857	1	1.4150514561360328	-34.252567922424866	9008
ORTHO001868	1	1.415051486574628	-32.48982177630685	9009
ORTHO000851	1	1.4150518990241987	-33.654553772941505	9010
ORTHO001427	1	1.4150522246728308	-33.30960548886802	9011
ORTHO001897	2	1.4150532260366038	-31.26017187719717	9012
ORTHO002279	1	1.4150536001538514	-31.686877223293443	9013
ORTHO005973	1	1.4150550908406943	-32.7627818193511	9014
ORTHO001823	1	1.4150559199389348	-31.246227296244584	9015
ORTHO002663	1	1.4275518632119895	-33.5216285831575	9016
ORTHO001216	1	1.4275535085946391	-32.750490868007915	9017
ORTHO005081	1	1.4275535178991168	-31.830636220778008	9018
ORTHO000882	2	1.440050890085503	-35.61300669338004	9019
ORTHO001293_1	1	1.440050956558853	-35.272778561531624	9020
ORTHO003633	1	1.4400522953416959	-35.23845176284711	9021
ORTHO001122	1	1.4400524277630562	-34.982409010534454	9022
ORTHO003663	1	1.4400529083128484	-33.50731564397785	9023
ORTHO001497	1	1.4400531081680337	-33.03999380035232	9024
ORTHO002826	1	1.4400549174339936	-33.39522072275615	9025
ORTHO001457	1	1.4525536823098688	-36.090939498479344	9026
ORTHO003789	1	1.4525538757621101	-34.72724921265016	9027
ORTHO003929	1	1.4525539099789269	-33.39725128806937	9028
ORTHO000686	3	1.4650502207756166	-35.706060886879186	9029
ORTHO000850	1	1.465051637867261	-35.04134719777693	9030
ORTHO001387	2	1.4650530181301873	-34.46052636511675	9031
ORTHO003512	4	1.4650536099276728	-31.828761021940934	9032
ORTHO002305	2	1.4650544572832436	-32.840251063885034	9033
ORTHO005108	1	1.4650546201649028	-33.24572122927046	9034
ORTHO004982	1	1.4650546409870808	-35.131393077400546	9035
ORTHO002185	1	1.465054690252597	-32.83895557631469	9036
ORTHO006925	1	1.465055624479989	-34.03817918963043	9037
ORTHO000606	3	1.4775453838099712	-37.205994887164344	9038
ORTHO000418	1	1.4775479604741892	-38.36007949052547	9039
ORTHO000426	1	1.4900475557017852	-37.9722415057594	9040
ORTHO000831	2	1.4900480698716398	-36.37008911776455	9041
ORTHO001089	1	1.490049673178681	-35.495221089773295	9042
ORTHO001668	2	1.4900498092201984	-35.16259665553318	9043
ORTHO000876	2	1.4900521553496242	-33.48704108693914	9044
ORTHO002265	1	1.4900522011292798	-36.457867938903114	9045
ORTHO001287	1	1.4900534127231855	-33.820970344751096	9046
ORTHO003440	2	1.490054198333169	-31.49361193395813	9047
ORTHO002904	1	1.4900553016590614	-32.335930957677625	9048
ORTHO004120	1	1.4900555192147387	-32.8961967424855	9049
ORTHO005532	1	1.4900558966366741	-32.732553075172966	9050
ORTHO000812	4	1.5025497964186019	-34.98246067463532	9051
ORTHO000875_1	1	1.5025540086433486	-32.372741028867225	9052
ORTHO000509	2	1.5150460566569413	-36.702154354466465	9053
ORTHO000620	7	1.5150499837609617	-33.87321119398272	9054
ORTHO003835	3	1.5150531496954012	-30.329850943449788	9055
ORTHO002238	1	1.515054773724317	-32.95773185066581	9056
ORTHO009082	1	1.515054775061524	-33.97033661901673	9057
ORTHO007237	1	1.5150550288470992	-33.515882806970914	9058
ORTHO000767	2	1.5150565051089284	-34.62375057053489	9059
ORTHO004459	5	1.5275541956645589	-31.057142073806855	9060
ORTHO008224	1	1.5275553275922655	-33.98319272204232	9061
ORTHO001095	1	1.5400499663299667	-36.97356081094883	9062
ORTHO002765	2	1.5400529843359174	-34.53970320827447	9063
ORTHO003046	1	1.540053794587518	-37.98998105227814	9064
ORTHO005875	1	1.5400551768293411	-34.72125987078418	9065
ORTHO004888	1	1.5400556369831802	-34.38795043643142	9066
ORTHO000527_3	1	1.5400558230802277	-34.21256916318097	9067
ORTHO005846	1	1.5400564442425102	-31.888598580260425	9068
ORTHO002861	1	1.5525548836171617	-34.99467009815376	9069
ORTHO000469	2	1.5650493013321274	-37.65264704046848	9070
ORTHO000618_1	1	1.5650549940998437	-35.427214006103505	9071
ORTHO004862	1	1.565055295494505	-33.08757845106951	9072
ORTHO002001	2	1.5650554884322903	-34.545566323762856	9073
ORTHO004119	1	1.5650558040034854	-35.13304778974165	9074
ORTHO000458	1	1.5775508192297698	-39.320265273721546	9075
ORTHO000400	1	1.590044620266868	-41.214342457606215	9076
ORTHO000338	2	1.5900470058040457	-38.9833514539859	9077
ORTHO001045	1	1.5900522323932864	-37.16448921030061	9078
ORTHO001652	1	1.5900542044900892	-35.33535773110651	9079
ORTHO000549	1	1.6025526090500875	-37.32165686415405	9080
ORTHO001423	1	1.6025538127826817	-37.025014247538145	9081
ORTHO000328	1	1.6150467087122986	-39.57190200774801	9082
ORTHO001962	2	1.6150518335906558	-36.2012901519694	9083
ORTHO001361	2	1.6150522989511733	-38.283979752951744	9084
ORTHO002921	2	1.6150569450030559	-33.48193603307362	9085
ORTHO000267	1	1.6400452876320708	-41.73596390756331	9086
ORTHO000559	1	1.6400490522528166	-40.293805000055166	9087
ORTHO001001	1	1.6400526267170223	-36.971304867021566	9088
ORTHO001787	2	1.6400532933399476	-35.61845383721614	9089
ORTHO002882	1	1.6400565349481973	-33.71746330268829	9090
ORTHO000538	2	1.6525518044726981	-38.06363206856633	9091
ORTHO000865	3	1.6525532474775275	-37.03362220328774	9092
ORTHO007689	1	1.6650568619200767	-35.19393184221683	9093
ORTHO000531	1	1.6900496479027574	-39.80424219998944	9094
ORTHO000922	1	1.6900527774321732	-36.40181711563825	9095
ORTHO000337_1	1	1.6900540418827923	-35.20148754737251	9096
ORTHO001101_1	1	1.6900543304103397	-39.62280194589496	9097
ORTHO001040	1	1.6900546651241768	-37.2021876801964	9098
ORTHO002017	1	1.6900564453184705	-38.14422037682516	9099
ORTHO009089	1	1.6900565425936254	-36.718926158669426	9100
ORTHO005236	1	1.690056949389926	-34.903488781390074	9101
ORTHO001149	1	1.6900575416381185	-35.45602589456968	9102
ORTHO003302	2	1.702554633732979	-37.71478406418611	9103
ORTHO000492_1	1	1.7025564375600313	-35.71175545824982	9104
ORTHO000431_1	2	1.7150524063618227	-35.07785520586217	9105
ORTHO000780	1	1.7150539501450146	-36.5340184398167	9106
ORTHO000505	2	1.7400486128986279	-41.25317661693242	9107
ORTHO000722	1	1.7400531379624466	-38.794966353177514	9108
ORTHO001617	2	1.7400542117111628	-36.293880220275405	9109
ORTHO001057_1	2	1.7400562569685205	-36.376912916197575	9110
ORTHO001667	2	1.740056440515994	-35.047929174448704	9111
ORTHO003975	1	1.7400567862470984	-34.23760738739486	9112
ORTHO000986	2	1.7525533166964535	-37.17454603053186	9113
ORTHO001616	2	1.7650558600490653	-36.21460707636663	9114
ORTHO002394	2	1.765056048072518	-38.26757909552109	9115
ORTHO000526	1	1.777551640903706	-41.008338495923105	9116
ORTHO000664	1	1.7900463816539325	-40.41022415673614	9117
ORTHO000719	2	1.7900479889100283	-37.87225093437894	9118
ORTHO000735	2	1.7900540659349935	-38.82783803415566	9119
ORTHO000454_1	2	1.7900548702749728	-35.30081633491007	9120
ORTHO001401	2	1.8400553276319371	-37.64998712265766	9121
ORTHO000752	1	1.8525557719599783	-38.42376456975666	9122
ORTHO001519	1	1.8650527194887068	-38.02944700646136	9123
ORTHO000891	2	1.86505346645813	-38.58652127565226	9124
ORTHO001594	1	1.8650564972299208	-38.711504413345864	9125
ORTHO003736	1	1.8650579230076219	-37.25291834240567	9126
ORTHO000333	2	1.8900529167134341	-39.80610607192537	9127
ORTHO001450	2	1.8900543226314632	-34.88051070973927	9128
ORTHO000708	2	1.9025537517930606	-37.95894654715832	9129
ORTHO001893	8	1.9150548035697663	-35.80205476895507	9130
ORTHO000763	3	1.915055890774575	-38.031030726413526	9131
ORTHO000553	2	1.9150563649788312	-38.508997861601	9132
ORTHO000353_1	2	1.9650520272236034	-41.88704179353942	9133
ORTHO000588	2	1.965053542864663	-41.10720386766631	9134
ORTHO001543	2	1.9650584884407918	-34.08062606108935	9135
ORTHO000289	3	1.9900517946226997	-41.145236397181506	9136
ORTHO000596	2	1.9900534650637456	-39.724912509216196	9137
ORTHO001284	2	2.0025569682775175	-37.7642249796072	9138
ORTHO000365	3	2.0400525220017074	-40.81116671381821	9139
ORTHO000271	2	2.04005301183247	-39.74318366779132	9140
ORTHO000439	2	2.065053512059243	-40.45136602078636	9141
ORTHO000308	2	2.090050891635963	-42.35227782426109	9142
ORTHO000685	3	2.0900511070395225	-41.75358524849794	9143
ORTHO000530	2	2.0900512382204317	-42.23657828534435	9144
ORTHO000964	2	2.0900575245186648	-37.785478585170125	9145
ORTHO000306	3	2.115048551343113	-44.67248029778117	9146
ORTHO000566	2	2.1150534353710406	-41.986834250538976	9147
ORTHO001115	4	2.1150536109274594	-41.366478641477165	9148
ORTHO001027	2	2.1150573398928523	-40.16047586047099	9149
ORTHO001314	2	2.140057058293979	-39.528507759237606	9150
ORTHO000342	2	2.165051209771223	-43.75956154535953	9151
ORTHO000413	3	2.165052236487819	-41.99475620951949	9152
ORTHO000574	2	2.1900547093075837	-39.94251720870092	9153
ORTHO000389	4	2.2150530965823343	-41.6403941149259	9154
ORTHO000307	2	2.2900516035406824	-44.068535974180186	9155
ORTHO000540_2	3	2.290054558711073	-41.632116745500646	9156
ORTHO000452	2	2.3400530252972946	-43.533877326826264	9157
ORTHO000264	3	2.390051574525189	-44.106269559740504	9158
ORTHO000366	5	2.3900533999424556	-42.01919599263093	9159
ORTHO000495	2	2.3900554021265714	-42.36686840982681	9160
ORTHO000759	2	2.3900572201959127	-42.1101786986124	9161
ORTHO000934	2	2.490058646720953	-40.66964794392727	9162
ORTHO000321	2	2.5650550602186932	-43.31334165802733	9163
ORTHO000518	3	2.7400553223598503	-45.77492669958445	9164
ORTHO000379	2	2.765056895395962	-43.55229253615544	9165
ORTHO000456	2	2.765058423383224	-46.24184872000635	9166
ORTHO000295	4	2.890055250817522	-45.280990427906524	9167
ORTHO000298	4	2.8900557786939998	-46.67977881938458	9168
ORTHO001376	2	2.8900599046204705	-42.635416241466224	9169
ORTHO000305	2	2.965057456798351	-44.93588184277399	9170
ORTHO000261	2	3.0150561868730743	-46.06646671129251	9171
ORTHO000633	4	3.1400564435236227	-46.76172206240944	9172
ORTHO000354	4	3.165056460397964	-46.708497007777595	9173
ORTHO000262	4	3.2650563230984373	-47.85493600172129	9174
ORTHO000409_1	2	3.390055999199356	-48.081465791613596	9175
ORTHO000291	2	3.4900519914756325	-53.225097701225884	9176
ORTHO000339	3	4.290059782112436	-49.65039274870978	9177

### Sheet: B. rank_9178_GFs_37_sp_cucurbit
Data S1B: Ranking of the 9178 core angiosperm GFs obtained when adding the Cucurbitales WGD as true WGM to the 37-species dataset, and comparison to the ranking without the Cucurbitales WGD. The gene family IDs are sorted in order of increasing ML estimate for lambda obtained when including the Cucurbitales WGD as true WGM. Column D gives the ML gene count at the root of the 37-species tree with the Cucurbitales WGD included as true WGM.
Gene family ID	GF ranking with Cucurbitales WGD	GF ranking without Cucurbitales WGD	Root node size (with Cucurbitales WGD)	Lambda (with Cucurbitales WGD)
ORTHO001651	0	7	2	0.362144
ORTHO000593_1	1	0	1	0.370978
ORTHO001953	2	21	1	0.382191
ORTHO001263	3	20	1	0.386239
ORTHO000757	4	2	1	0.389163
ORTHO000675	5	1	1	0.389345
ORTHO000745	6	40	1	0.391745
ORTHO002539	7	3	1	0.401719
ORTHO000273_1	8	4	2	0.402454
ORTHO002268	9	41	1	0.403054
ORTHO002220	10	11	1	0.405625
ORTHO001948	11	5	2	0.409142
ORTHO000511	12	23	1	0.417117
ORTHO000652_2	13	6	1	0.41724
ORTHO001397	14	24	1	0.419162
ORTHO001850	15	65	1	0.422077
ORTHO001318	16	10	1	0.422193
ORTHO001961	17	12	2	0.429175
ORTHO002657	18	13	1	0.430655
ORTHO000971	19	35	1	0.430866
ORTHO001753	20	14	2	0.430873
ORTHO000336_1	21	9	1	0.43495
ORTHO002089	22	76	1	0.435061
ORTHO000887_1	23	15	1	0.438786
ORTHO000919	24	17	1	0.438888
ORTHO002253	25	89	1	0.440104
ORTHO001019	26	48	1	0.441507
ORTHO000493	27	8	2	0.442244
ORTHO001338	28	54	1	0.44315
ORTHO002059	29	18	1	0.443524
ORTHO002550	30	102	1	0.446158
ORTHO002633	31	123	1	0.44794
ORTHO002641	32	19	1	0.448487
ORTHO001928	33	111	1	0.448672
ORTHO002028	34	122	1	0.449534
ORTHO002651	35	22	2	0.453862
ORTHO001888	36	115	1	0.455335
ORTHO000609	37	16	1	0.455565
ORTHO002551	38	113	1	0.455754
ORTHO000975	39	29	2	0.455948
ORTHO000303_2	40	25	1	0.455999
ORTHO002863	41	119	1	0.457219
ORTHO000939	42	95	1	0.457511
ORTHO002365	43	28	1	0.459027
ORTHO002334	44	143	1	0.4593
ORTHO001658	45	136	1	0.459579
ORTHO000792	46	27	1	0.45993
ORTHO000957	47	34	1	0.46019
ORTHO000273_2	48	132	1	0.460571
ORTHO001292	49	77	1	0.462523
ORTHO000580_1	50	38	1	0.463319
ORTHO002429	51	39	1	0.463803
ORTHO004126	52	32	1	0.463972
ORTHO001700	53	160	1	0.464708
ORTHO002512	54	31	1	0.464764
ORTHO001129	55	26	1	0.467638
ORTHO000560	56	180	1	0.46833
ORTHO001056	57	36	1	0.468834
ORTHO001255	58	45	2	0.46956
ORTHO000561	59	198	1	0.469681
ORTHO000688_2	60	44	1	0.471767
ORTHO000806_1	61	42	1	0.473711
ORTHO003443	62	170	1	0.473922
ORTHO000848	63	33	1	0.473947
ORTHO001837	64	49	1	0.475194
ORTHO003030	65	43	1	0.475429
ORTHO002951	66	59	2	0.47547
ORTHO000789_1	67	56	1	0.475833
ORTHO002830	68	51	1	0.47598
ORTHO003309	69	57	1	0.476914
ORTHO002910	70	200	1	0.478546
ORTHO002083	71	50	1	0.479416
ORTHO003862	72	222	1	0.479943
ORTHO003707	73	61	1	0.48002
ORTHO003126	74	62	2	0.48006
ORTHO002385	75	199	1	0.480242
ORTHO001199	76	97	1	0.480279
ORTHO001614	77	109	1	0.481075
ORTHO002728	78	52	1	0.482033
ORTHO001624	79	208	1	0.482229
ORTHO000992	80	37	1	0.482306
ORTHO000679	81	53	2	0.483438
ORTHO002145	82	229	1	0.483668
ORTHO000910	83	30	1	0.483753
ORTHO002127	84	189	1	0.484102
ORTHO003037	85	218	1	0.484181
ORTHO000958	86	60	1	0.48503
ORTHO003349	87	55	1	0.48508
ORTHO002210	88	211	1	0.48509
ORTHO001708	89	58	1	0.485351
ORTHO000393_1	90	47	1	0.486132
ORTHO000503	91	128	1	0.486291
ORTHO002009	92	207	1	0.486789
ORTHO001373	93	135	1	0.486929
ORTHO003239	94	71	1	0.487331
ORTHO000877	95	46	1	0.48786
ORTHO003392	96	237	1	0.488133
ORTHO002062	97	73	1	0.490344
ORTHO000457	98	64	1	0.49071
ORTHO000994	99	152	1	0.490715
ORTHO000329_3	100	68	1	0.490803
ORTHO003256	101	72	1	0.491016
ORTHO001508	102	74	1	0.491581
ORTHO001922	103	69	1	0.491853
ORTHO002844	104	70	1	0.492906
ORTHO003233	105	276	1	0.492994
ORTHO003075	106	274	1	0.493563
ORTHO003273	107	259	1	0.494485
ORTHO002995	108	264	1	0.494985
ORTHO000658_1	109	66	1	0.495915
ORTHO002060	110	78	1	0.496239
ORTHO000893	111	63	1	0.496496
ORTHO004049	112	81	1	0.496581
ORTHO001561	113	209	1	0.496845
ORTHO001313	114	93	1	0.49749
ORTHO000424	115	127	1	0.497546
ORTHO001956	116	92	1	0.49779
ORTHO003150	117	298	1	0.498515
ORTHO003871	118	84	1	0.498784
ORTHO001493	119	79	1	0.498832
ORTHO001975	120	283	1	0.499054
ORTHO000314_1	121	271	1	0.499155
ORTHO001483	122	75	1	0.500065
ORTHO003868	123	88	1	0.500731
ORTHO001132_1	124	85	1	0.501334
ORTHO004075	125	83	1	0.501972
ORTHO002450	126	333	1	0.501995
ORTHO001691	127	179	1	0.50272
ORTHO004294	128	323	1	0.502759
ORTHO002510	129	278	1	0.503016
ORTHO001490	130	86	1	0.503598
ORTHO001110_1	131	87	1	0.503744
ORTHO002971	132	162	1	0.503982
ORTHO001679	133	80	1	0.506642
ORTHO001344	134	91	1	0.507493
ORTHO000864_1	135	331	1	0.507592
ORTHO002007	136	94	1	0.508088
ORTHO003167	137	99	1	0.508813
ORTHO003140	138	105	1	0.508926
ORTHO001877	139	302	1	0.509324
ORTHO004066	140	96	1	0.509324
ORTHO000888_3	141	104	1	0.50942
ORTHO005336	142	98	1	0.509554
ORTHO002744	143	306	1	0.509679
ORTHO000996	144	82	1	0.509698
ORTHO000829_2	145	317	1	0.509813
ORTHO003410	146	327	1	0.511535
ORTHO001402	147	108	1	0.511857
ORTHO003583	148	125	1	0.511993
ORTHO000616_1	149	67	1	0.512259
ORTHO002720	150	114	2	0.512518
ORTHO003271	151	131	1	0.512807
ORTHO002710	152	117	1	0.513026
ORTHO000265_3	153	110	1	0.513618
ORTHO001181	154	206	2	0.514056
ORTHO000786	155	90	1	0.514078
ORTHO003491	156	101	1	0.515358
ORTHO002679	157	107	1	0.515816
ORTHO000847	158	112	1	0.516542
ORTHO003032	159	374	1	0.517515
ORTHO002743	160	103	1	0.517528
ORTHO000804	161	129	2	0.518633
ORTHO002595	162	386	1	0.519013
ORTHO002932	163	359	1	0.520512
ORTHO000878	164	139	1	0.521063
ORTHO002006	165	355	1	0.521144
ORTHO003695	166	121	1	0.521692
ORTHO001936	167	124	2	0.521846
ORTHO002025	168	120	1	0.521915
ORTHO001058	169	418	1	0.522454
ORTHO001476	170	151	1	0.522642
ORTHO001704	171	365	1	0.522735
ORTHO000403	172	177	1	0.523112
ORTHO003523	173	146	1	0.523339
ORTHO003194	174	140	1	0.523418
ORTHO002376	175	368	1	0.523462
ORTHO000263_1	176	133	1	0.523655
ORTHO004040	177	126	1	0.524677
ORTHO002492	178	426	1	0.524954
ORTHO003690	179	150	1	0.525056
ORTHO003760	180	130	1	0.525213
ORTHO002294	181	428	1	0.525782
ORTHO003385	182	134	1	0.525968
ORTHO003162	183	138	1	0.526179
ORTHO001030	184	116	2	0.526407
ORTHO004151	185	145	1	0.52652
ORTHO002290	186	141	1	0.526614
ORTHO002967	187	142	1	0.528296
ORTHO000761	188	100	1	0.528629
ORTHO002727	189	149	1	0.528908
ORTHO002936	190	144	1	0.528955
ORTHO002840	191	148	1	0.52904
ORTHO003533	192	320	1	0.529329
ORTHO002802	193	153	1	0.529422
ORTHO005322	194	157	1	0.529579
ORTHO004164	195	439	1	0.532352
ORTHO001504	196	106	1	0.533371
ORTHO002423	197	473	1	0.533482
ORTHO002433	198	161	1	0.534124
ORTHO005646	199	156	1	0.534301
ORTHO000733	200	188	1	0.534316
ORTHO004270	201	498	1	0.534469
ORTHO004526	202	158	1	0.535
ORTHO000532_1	203	164	1	0.535411
ORTHO001168	204	168	1	0.535417
ORTHO000988	205	155	1	0.535699
ORTHO000331_3	206	172	1	0.535849
ORTHO001415	207	197	1	0.536257
ORTHO003919	208	457	1	0.536316
ORTHO003874	209	169	1	0.536843
ORTHO003887	210	171	1	0.536946
ORTHO003546	211	550	1	0.537021
ORTHO002627	212	173	1	0.537143
ORTHO001229	213	118	1	0.537602
ORTHO003287	214	282	1	0.537742
ORTHO003866	215	182	1	0.537949
ORTHO000414_2	216	176	1	0.538135
ORTHO003682	217	178	1	0.538174
ORTHO000983	218	175	2	0.538192
ORTHO001523	219	538	1	0.538301
ORTHO000764_1	220	461	1	0.538402
ORTHO001020_1	221	330	2	0.538666
ORTHO002574	222	501	1	0.538869
ORTHO001042	223	184	1	0.538961
ORTHO005193	224	174	1	0.539051
ORTHO002746	225	163	2	0.539643
ORTHO001538	226	192	1	0.539713
ORTHO003466	227	187	1	0.539903
ORTHO001630	228	363	1	0.540023
ORTHO002284	229	516	1	0.540089
ORTHO003220	230	194	1	0.540295
ORTHO002076	231	297	1	0.540585
ORTHO005872	232	185	1	0.540791
ORTHO005000	233	183	1	0.541469
ORTHO002911	234	190	1	0.541489
ORTHO000963	235	154	1	0.541556
ORTHO002687	236	534	1	0.542678
ORTHO003889	237	167	1	0.542824
ORTHO000754_1	238	392	1	0.54288
ORTHO000817	239	166	1	0.542952
ORTHO001244	240	165	1	0.543089
ORTHO001384	241	159	1	0.543434
ORTHO003481	242	245	1	0.543538
ORTHO002130	243	216	1	0.543749
ORTHO000800	244	137	1	0.543752
ORTHO000737	245	337	1	0.543875
ORTHO004031	246	196	1	0.544186
ORTHO001010	247	147	1	0.544191
ORTHO000290_2	248	581	1	0.54454
ORTHO003353	249	204	1	0.544986
ORTHO004785	250	202	1	0.545233
ORTHO000632_2	251	217	2	0.545444
ORTHO003317	252	186	1	0.545689
ORTHO001811	253	234	1	0.546342
ORTHO004534	254	205	1	0.546501
ORTHO001794	255	235	1	0.546682
ORTHO002973	256	193	1	0.547128
ORTHO003386	257	556	1	0.547429
ORTHO003864	258	191	1	0.547445
ORTHO001250	259	423	1	0.547587
ORTHO000648_1	260	409	1	0.547741
ORTHO002157	261	224	1	0.548043
ORTHO003113	262	568	1	0.548166
ORTHO002521	263	181	1	0.549014
ORTHO001013	264	361	1	0.549173
ORTHO002206	265	215	1	0.549359
ORTHO003441	266	572	1	0.549529
ORTHO002624	267	220	1	0.549797
ORTHO000604_1	268	634	1	0.550319
ORTHO000406_2	269	221	1	0.550455
ORTHO002225	270	441	1	0.550933
ORTHO003163	271	651	1	0.551103
ORTHO001996	272	377	1	0.551276
ORTHO000552_2	273	251	1	0.551278
ORTHO000933	274	509	1	0.551301
ORTHO000766_1	275	232	1	0.551688
ORTHO001362	276	246	1	0.551731
ORTHO003415	277	210	1	0.552086
ORTHO002497	278	401	1	0.552244
ORTHO000254_2	279	231	1	0.552473
ORTHO004195	280	203	1	0.552545
ORTHO002180	281	649	1	0.552596
ORTHO002585	282	241	1	0.552706
ORTHO001791	283	594	2	0.553116
ORTHO003082	284	243	1	0.553883
ORTHO003144	285	213	1	0.554358
ORTHO003629	286	244	1	0.554618
ORTHO001842	287	258	1	0.554897
ORTHO001215	288	219	2	0.555663
ORTHO000331_2	289	250	1	0.555756
ORTHO000497_1	290	435	1	0.556148
ORTHO000381_1	291	575	1	0.556697
ORTHO000827_1	292	201	1	0.557004
ORTHO003228	293	642	1	0.557303
ORTHO000941_3	294	696	1	0.557749
ORTHO000570_1	295	228	1	0.557858
ORTHO001661	296	227	1	0.557866
ORTHO004505	297	233	1	0.557877
ORTHO001087	298	195	1	0.557927
ORTHO000394_2	299	249	1	0.557949
ORTHO003023	300	236	1	0.558525
ORTHO001081	301	458	1	0.558647
ORTHO002375	302	662	1	0.55958
ORTHO000388_1	303	226	2	0.559674
ORTHO001335	304	239	1	0.559908
ORTHO002790	305	212	1	0.560025
ORTHO003865	306	238	1	0.560124
ORTHO001848	307	698	1	0.560143
ORTHO004339	308	261	1	0.560224
ORTHO003770	309	265	1	0.560446
ORTHO002216	310	705	1	0.560627
ORTHO004755	311	373	1	0.560634
ORTHO000911	312	478	1	0.560661
ORTHO001939	313	252	1	0.560748
ORTHO000832	314	427	2	0.560796
ORTHO004403	315	267	1	0.560931
ORTHO001382	316	433	1	0.560944
ORTHO003188	317	272	1	0.561035
ORTHO000257_1	318	779	1	0.561088
ORTHO002586	319	270	1	0.561146
ORTHO000769	320	432	2	0.561407
ORTHO003290	321	247	1	0.561508
ORTHO002040	322	614	1	0.561646
ORTHO000475_1	323	484	1	0.561862
ORTHO003314	324	677	1	0.561884
ORTHO001000	325	225	2	0.562071
ORTHO000450_1	326	256	1	0.562163
ORTHO001696	327	230	1	0.562265
ORTHO004161	328	734	1	0.56237
ORTHO003405	329	279	1	0.562456
ORTHO001569	330	275	1	0.562545
ORTHO000626_2	331	262	1	0.562656
ORTHO000803_2	332	223	1	0.562738
ORTHO004824	333	254	1	0.563079
ORTHO001838	334	737	1	0.563133
ORTHO001291	335	257	2	0.563464
ORTHO004511	336	277	1	0.563633
ORTHO000387_1	337	336	2	0.563902
ORTHO003527	338	748	1	0.564037
ORTHO000739	339	769	2	0.564394
ORTHO002315	340	700	2	0.564477
ORTHO000883	341	253	1	0.565132
ORTHO002831	342	266	1	0.565202
ORTHO000694_3	343	240	1	0.565372
ORTHO000985	344	542	1	0.565493
ORTHO001295_1	345	759	1	0.565558
ORTHO000263_2	346	695	1	0.565573
ORTHO004389	347	286	1	0.565699
ORTHO000829_1	348	762	2	0.565737
ORTHO003639	349	263	1	0.565763
ORTHO002825	350	242	1	0.565798
ORTHO003280	351	751	1	0.565896
ORTHO001482	352	446	1	0.565949
ORTHO000529_1	353	460	1	0.565962
ORTHO005130	354	260	1	0.566127
ORTHO002316	355	268	2	0.566637
ORTHO003951	356	291	1	0.566716
ORTHO003382	357	289	2	0.56673
ORTHO003004	358	296	1	0.566764
ORTHO000835	359	481	1	0.567104
ORTHO002410	360	293	1	0.567198
ORTHO001055	361	248	1	0.567452
ORTHO001264	362	269	2	0.567498
ORTHO000586_2	363	304	1	0.567859
ORTHO001770	364	255	1	0.568466
ORTHO005049	365	294	1	0.568738
ORTHO001768	366	790	1	0.568817
ORTHO004346	367	799	1	0.569113
ORTHO001038	368	287	1	0.569234
ORTHO005298	369	301	1	0.570303
ORTHO001294	370	288	1	0.570965
ORTHO001761	371	841	1	0.571232
ORTHO001243	372	504	1	0.571251
ORTHO004003	373	307	1	0.571404
ORTHO002329	374	321	1	0.57156
ORTHO003647	375	322	1	0.571938
ORTHO001688	376	280	1	0.572441
ORTHO004630	377	285	1	0.572454
ORTHO003201	378	324	1	0.57254
ORTHO003892	379	328	1	0.572907
ORTHO001930	380	590	1	0.573024
ORTHO004421	381	329	1	0.5732
ORTHO000712	382	319	1	0.573259
ORTHO005034	383	292	1	0.573803
ORTHO004804	384	782	1	0.573991
ORTHO002031	385	326	1	0.574127
ORTHO004501	386	295	1	0.574215
ORTHO002299	387	503	1	0.574579
ORTHO002942	388	825	1	0.574778
ORTHO002648	389	342	1	0.574926
ORTHO003891	390	332	1	0.575489
ORTHO002108	391	865	1	0.5755
ORTHO000502_1	392	357	1	0.575528
ORTHO000917	393	214	1	0.57553
ORTHO002860	394	300	1	0.575553
ORTHO002533	395	852	1	0.575655
ORTHO002366	396	314	1	0.57599
ORTHO002930	397	312	1	0.576149
ORTHO003691	398	315	1	0.576251
ORTHO002773	399	362	1	0.57626
ORTHO005067	400	347	1	0.576406
ORTHO005057	401	346	1	0.576406
ORTHO000663	402	379	2	0.576698
ORTHO003696	403	308	1	0.576722
ORTHO003828	404	743	1	0.576984
ORTHO001571	405	305	1	0.57701
ORTHO002621	406	316	1	0.577559
ORTHO003857	407	311	1	0.577593
ORTHO001043	408	303	1	0.577608
ORTHO000516_2	409	318	1	0.577737
ORTHO000907	410	598	2	0.578142
ORTHO001390	411	313	1	0.5787
ORTHO001969	412	348	1	0.579053
ORTHO006000	413	325	1	0.579569
ORTHO004478	414	367	1	0.579978
ORTHO002946	415	883	1	0.580099
ORTHO005980	416	273	1	0.580167
ORTHO002711	417	341	1	0.580169
ORTHO002147	418	889	2	0.580357
ORTHO002542	419	343	1	0.580462
ORTHO001981	420	335	1	0.580808
ORTHO003534	421	339	1	0.580814
ORTHO005692	422	364	1	0.58085
ORTHO002475	423	821	1	0.580976
ORTHO003007	424	344	1	0.581242
ORTHO000325_1	425	571	2	0.581322
ORTHO000486_2	426	299	1	0.58165
ORTHO004799	427	281	1	0.581975
ORTHO004105	428	375	1	0.582022
ORTHO004699	429	340	1	0.582103
ORTHO002010	430	561	1	0.58225
ORTHO002077	431	715	1	0.582338
ORTHO001213	432	560	1	0.582652
ORTHO002701	433	378	1	0.58268
ORTHO003350	434	352	1	0.582702
ORTHO003937	435	557	1	0.582714
ORTHO002601	436	838	1	0.58272
ORTHO002039	437	384	1	0.583123
ORTHO003477	438	382	1	0.583306
ORTHO001031	439	789	1	0.583318
ORTHO001641	440	366	1	0.583319
ORTHO000623	441	576	1	0.583416
ORTHO004214	442	349	1	0.583597
ORTHO001822	443	338	1	0.583623
ORTHO001041	444	505	1	0.583627
ORTHO001801	445	310	1	0.583972
ORTHO001165	446	645	1	0.584055
ORTHO001204_2	447	383	1	0.584132
ORTHO004834	448	353	1	0.584211
ORTHO001026	449	345	1	0.584829
ORTHO003843	450	393	1	0.58501
ORTHO005301	451	356	1	0.585069
ORTHO003138	452	395	1	0.585156
ORTHO006213	453	358	1	0.585361
ORTHO003285	454	396	1	0.585473
ORTHO001518	455	334	1	0.585706
ORTHO004741	456	400	1	0.585956
ORTHO003451	457	586	1	0.586523
ORTHO002547	458	404	1	0.586781
ORTHO002470	459	416	1	0.587133
ORTHO001141	460	354	1	0.587133
ORTHO005454	461	408	1	0.587246
ORTHO003858	462	370	1	0.587427
ORTHO005496	463	413	1	0.587554
ORTHO003882	464	947	1	0.587667
ORTHO001245	465	402	1	0.587695
ORTHO004208	466	414	1	0.587728
ORTHO004404	467	372	1	0.588067
ORTHO003544	468	419	1	0.588215
ORTHO002209	469	403	1	0.588334
ORTHO000646	470	290	1	0.588903
ORTHO002926	471	387	1	0.589098
ORTHO002266	472	974	1	0.589396
ORTHO001258	473	923	1	0.589397
ORTHO000665	474	309	1	0.589603
ORTHO002606	475	390	1	0.590014
ORTHO003052	476	907	1	0.590109
ORTHO000368_1	477	391	1	0.590132
ORTHO002304	478	623	1	0.590568
ORTHO001938	479	371	1	0.590804
ORTHO003399	480	436	1	0.591079
ORTHO000592_1	481	381	1	0.591087
ORTHO001083	482	369	1	0.591154
ORTHO004138	483	926	1	0.591216
ORTHO003072	484	397	1	0.59192
ORTHO003436	485	570	1	0.592032
ORTHO001634	486	655	1	0.59211
ORTHO001553	487	699	1	0.592145
ORTHO004073	488	641	1	0.592509
ORTHO002804	489	1001	1	0.59278
ORTHO004347	490	394	1	0.592788
ORTHO000727	491	718	2	0.592846
ORTHO000788	492	351	1	0.593019
ORTHO000693	493	406	1	0.593181
ORTHO002522	494	945	1	0.593293
ORTHO003132	495	1004	2	0.593316
ORTHO004026	496	398	1	0.593391
ORTHO004065	497	407	1	0.59367
ORTHO004371	498	459	1	0.59372
ORTHO000717_1	499	388	1	0.593926
ORTHO003594	500	946	1	0.593946
ORTHO002301	501	420	1	0.594075
ORTHO003380	502	424	2	0.594095
ORTHO001862	503	445	1	0.594232
ORTHO001461	504	871	1	0.594339
ORTHO003501	505	415	1	0.594403
ORTHO003793	506	462	1	0.594415
ORTHO004292	507	417	1	0.594439
ORTHO001605	508	284	1	0.594531
ORTHO001847	509	456	1	0.594559
ORTHO002612	510	761	2	0.594562
ORTHO001994	511	412	1	0.594952
ORTHO002518	512	1015	1	0.594994
ORTHO003680	513	380	1	0.595202
ORTHO001814	514	360	1	0.595413
ORTHO003893	515	968	1	0.595935
ORTHO002981	516	434	1	0.596039
ORTHO002807	517	442	1	0.596321
ORTHO000913	518	587	1	0.596416
ORTHO004334	519	429	1	0.596437
ORTHO000945_1	520	488	1	0.596934
ORTHO000276_1	521	350	1	0.597123
ORTHO003373	522	444	1	0.597218
ORTHO002933	523	453	1	0.597429
ORTHO000283_1	524	410	2	0.597484
ORTHO002296	525	455	2	0.597717
ORTHO002837	526	625	1	0.597774
ORTHO001259	527	706	1	0.597824
ORTHO002891	528	450	1	0.598227
ORTHO002014	529	1038	1	0.598258
ORTHO000281_2	530	440	1	0.598276
ORTHO003210	531	452	1	0.598314
ORTHO001564	532	474	1	0.598343
ORTHO005069	533	449	1	0.598404
ORTHO004327	534	399	1	0.598411
ORTHO002786	535	1041	1	0.598676
ORTHO005634	536	443	1	0.598701
ORTHO000351_2	537	451	1	0.598735
ORTHO003725	538	454	1	0.598925
ORTHO004159	539	499	1	0.599038
ORTHO003084	540	405	1	0.599085
ORTHO003238	541	411	2	0.599259
ORTHO000960	542	776	1	0.599601
ORTHO000322_3	543	712	1	0.599861
ORTHO003166	544	422	1	0.59992
ORTHO002934	545	465	1	0.599937
ORTHO002732	546	513	1	0.601057
ORTHO004289	547	466	1	0.601088
ORTHO004508	548	421	1	0.601089
ORTHO003596	549	425	1	0.601101
ORTHO005324	550	469	1	0.601114
ORTHO000929_1	551	477	1	0.601317
ORTHO004598	552	468	1	0.601493
ORTHO004173	553	471	1	0.60155
ORTHO002607	554	437	1	0.601593
ORTHO004390	555	430	1	0.601673
ORTHO004373	556	464	1	0.601753
ORTHO002912	557	431	1	0.601905
ORTHO004309	558	475	1	0.601932
ORTHO003821	559	476	1	0.601935
ORTHO000288_2	560	843	1	0.602031
ORTHO002808	561	525	1	0.602256
ORTHO003252	562	486	1	0.602312
ORTHO001609	563	472	1	0.602327
ORTHO002068	564	1141	1	0.602542
ORTHO003964	565	480	1	0.602566
ORTHO002700	566	483	1	0.602676
ORTHO003589	567	563	2	0.602971
ORTHO003495	568	620	1	0.603205
ORTHO001167	569	467	1	0.603227
ORTHO000279_1	570	533	1	0.603722
ORTHO000669_1	571	515	1	0.603772
ORTHO003282	572	490	1	0.603801
ORTHO003745	573	527	1	0.603815
ORTHO002443	574	849	1	0.604176
ORTHO002669	575	535	1	0.604271
ORTHO003408	576	531	1	0.604325
ORTHO001253	577	385	1	0.604341
ORTHO001715	578	1057	1	0.604408
ORTHO002320	579	500	1	0.604494
ORTHO003657	580	741	1	0.604773
ORTHO001583	581	495	1	0.604778
ORTHO003121	582	502	1	0.604861
ORTHO005333	583	448	1	0.604883
ORTHO000435_1	584	541	1	0.604989
ORTHO000866_1	585	547	1	0.605012
ORTHO003297	586	507	1	0.605064
ORTHO000742	587	389	1	0.605079
ORTHO000779_1	588	713	1	0.605157
ORTHO001157	589	664	1	0.605374
ORTHO004132	590	539	1	0.605384
ORTHO001125_1	591	497	1	0.605446
ORTHO002954	592	1125	1	0.605662
ORTHO001579	593	493	1	0.605819
ORTHO003699	594	463	1	0.606027
ORTHO003761	595	935	1	0.606075
ORTHO001459	596	376	1	0.60615
ORTHO001757_1	597	511	1	0.606157
ORTHO000809	598	447	1	0.607005
ORTHO002498	599	514	1	0.607245
ORTHO003743	600	555	1	0.607328
ORTHO003854	601	518	1	0.607364
ORTHO004875	602	597	1	0.607365
ORTHO002517	603	479	2	0.607666
ORTHO003401	604	558	1	0.608011
ORTHO003649	605	1131	1	0.608296
ORTHO001398	606	600	1	0.608315
ORTHO004013	607	565	1	0.60849
ORTHO004886	608	522	1	0.608581
ORTHO002895	609	566	1	0.608781
ORTHO006137	610	617	1	0.609335
ORTHO001174_1	611	491	1	0.609432
ORTHO004782	612	485	1	0.609477
ORTHO005427	613	487	1	0.609529
ORTHO003104	614	526	1	0.609563
ORTHO001903	615	506	1	0.609621
ORTHO003366	616	1096	1	0.609815
ORTHO000928	617	857	1	0.609923
ORTHO004269	618	569	1	0.609941
ORTHO005957	619	489	1	0.609974
ORTHO002530	620	1149	1	0.610042
ORTHO001727	621	659	1	0.610219
ORTHO003268	622	536	1	0.610288
ORTHO003461	623	913	1	0.610386
ORTHO003590	624	492	1	0.610442
ORTHO001642	625	1151	1	0.610563
ORTHO004753	626	530	1	0.610564
ORTHO004786	627	529	1	0.610663
ORTHO003788	628	528	1	0.610817
ORTHO005827	629	633	1	0.610954
ORTHO003997	630	496	1	0.611
ORTHO001907	631	546	1	0.611075
ORTHO004300	632	532	1	0.611092
ORTHO000656_1	633	1093	1	0.611343
ORTHO002153	634	482	2	0.611408
ORTHO001029_1	635	591	1	0.611558
ORTHO001028	636	521	1	0.611575
ORTHO002923	637	589	1	0.611764
ORTHO001844	638	985	1	0.611874
ORTHO005984	639	540	1	0.611908
ORTHO004963	640	544	1	0.612147
ORTHO005520	641	543	1	0.612188
ORTHO001712	642	520	1	0.612289
ORTHO001885	643	519	1	0.61243
ORTHO004476	644	549	1	0.612549
ORTHO001587_1	645	510	1	0.612654
ORTHO004351	646	596	1	0.612695
ORTHO000432	647	756	1	0.61274
ORTHO000268_2	648	552	1	0.612895
ORTHO004818	649	708	1	0.613261
ORTHO001480	650	512	1	0.613344
ORTHO001809	651	791	1	0.613467
ORTHO004077	652	709	1	0.613475
ORTHO002656	653	517	1	0.613521
ORTHO006016	654	599	1	0.613543
ORTHO002903	655	1165	1	0.613657
ORTHO002128	656	1180	1	0.613858
ORTHO004428	657	553	1	0.613882
ORTHO000871	658	851	1	0.613952
ORTHO002941	659	564	2	0.613969
ORTHO001719	660	494	2	0.614134
ORTHO000756	661	665	1	0.614144
ORTHO001085	662	842	1	0.614244
ORTHO003611	663	784	1	0.614273
ORTHO002230	664	1170	1	0.614322
ORTHO001540	665	508	1	0.614343
ORTHO004724	666	562	1	0.614516
ORTHO003581	667	523	1	0.614584
ORTHO001123	668	545	1	0.614687
ORTHO004635	669	524	1	0.614874
ORTHO001734	670	584	1	0.615131
ORTHO002370	671	573	1	0.615354
ORTHO003453	672	1190	1	0.615531
ORTHO006479	673	619	1	0.615633
ORTHO006433	674	618	1	0.615633
ORTHO001539	675	818	1	0.615722
ORTHO000499_1	676	812	1	0.615932
ORTHO003957	677	628	1	0.616431
ORTHO005167	678	736	1	0.616508
ORTHO004194	679	577	1	0.616672
ORTHO002996	680	646	1	0.617153
ORTHO003229	681	1196	1	0.617385
ORTHO000670_2	682	711	2	0.617721
ORTHO002975	683	1198	1	0.617748
ORTHO003687	684	1203	1	0.617784
ORTHO002372	685	592	1	0.617784
ORTHO005287	686	582	1	0.61787
ORTHO003011	687	652	2	0.618049
ORTHO000420_2	688	559	1	0.618061
ORTHO004552	689	1211	1	0.618188
ORTHO001280_1	690	1207	1	0.618312
ORTHO004823	691	650	1	0.618435
ORTHO002186	692	1128	1	0.618466
ORTHO003701	693	1210	1	0.618635
ORTHO002824	694	1220	1	0.618729
ORTHO001627	695	537	1	0.618758
ORTHO004090	696	997	1	0.618834
ORTHO003182	697	767	1	0.618886
ORTHO004729	698	595	1	0.619206
ORTHO004830	699	551	1	0.619386
ORTHO003067	700	666	1	0.619404
ORTHO002914	701	1266	1	0.619412
ORTHO003500	702	835	1	0.619432
ORTHO003152	703	602	1	0.619727
ORTHO000747	704	438	1	0.619763
ORTHO001156	705	470	1	0.61978
ORTHO000419_3	706	604	1	0.619805
ORTHO004749	707	661	1	0.619814
ORTHO002703	708	717	1	0.619838
ORTHO001596	709	1256	1	0.619865
ORTHO000647	710	810	1	0.619929
ORTHO003184	711	554	1	0.619976
ORTHO000441_2	712	1287	1	0.620287
ORTHO000991	713	567	1	0.620541
ORTHO002983	714	669	1	0.620578
ORTHO006311	715	601	1	0.620667
ORTHO004301	716	611	1	0.620673
ORTHO005668	717	603	1	0.620742
ORTHO006499	718	606	1	0.620826
ORTHO000550	719	740	1	0.620876
ORTHO000548_2	720	616	1	0.620918
ORTHO001805	721	678	1	0.620972
ORTHO001525	722	580	1	0.621062
ORTHO006380	723	607	1	0.621076
ORTHO006361	724	609	1	0.621219
ORTHO006320	725	613	1	0.621311
ORTHO006586	726	615	1	0.621419
ORTHO003083	727	629	1	0.621979
ORTHO001945	728	1072	1	0.621981
ORTHO003403	729	683	1	0.622047
ORTHO001675	730	844	1	0.622088
ORTHO001358_2	731	621	1	0.622091
ORTHO003404	732	612	1	0.622355
ORTHO002855	733	1375	1	0.622423
ORTHO001470	734	798	2	0.622545
ORTHO004315	735	631	1	0.622645
ORTHO004216	736	574	1	0.622764
ORTHO002673	737	636	1	0.622972
ORTHO005805	738	630	1	0.622998
ORTHO001311_2	739	585	1	0.62301
ORTHO005098	740	579	1	0.623335
ORTHO003554	741	647	1	0.623456
ORTHO000351_1	742	578	1	0.623474
ORTHO004304	743	635	1	0.623507
ORTHO006459	744	640	1	0.623733
ORTHO003118	745	588	1	0.623841
ORTHO002900	746	656	1	0.623981
ORTHO002684	747	644	1	0.624015
ORTHO001600	748	608	1	0.62429
ORTHO002581	749	648	1	0.624413
ORTHO003414	750	1068	1	0.624722
ORTHO004619	751	653	1	0.62495
ORTHO002356	752	1270	2	0.625067
ORTHO002377	753	1929	1	0.625094
ORTHO005947	754	1064	1	0.625281
ORTHO000554_2	755	710	1	0.625353
ORTHO004081	756	660	1	0.625401
ORTHO003959	757	663	1	0.625445
ORTHO000320_1	758	725	1	0.625466
ORTHO002548	759	1277	1	0.625606
ORTHO001520	760	638	1	0.625762
ORTHO000441_3	761	707	1	0.625868
ORTHO002739	762	671	1	0.62621
ORTHO000682_2	763	1006	1	0.626665
ORTHO000359_1	764	942	1	0.62667
ORTHO002540	765	1297	1	0.626843
ORTHO002051	766	670	1	0.62694
ORTHO002502	767	679	1	0.627217
ORTHO005318	768	610	1	0.627606
ORTHO003990	769	622	1	0.627711
ORTHO002763	770	1225	1	0.627802
ORTHO002976	771	1306	1	0.627871
ORTHO001303	772	1322	1	0.627966
ORTHO004764	773	729	1	0.627986
ORTHO005083	774	627	1	0.628222
ORTHO003504	775	685	1	0.628227
ORTHO003437	776	682	1	0.628318
ORTHO001223	777	548	1	0.62873
ORTHO002080	778	702	1	0.628761
ORTHO005630	779	626	1	0.62882
ORTHO005007	780	739	1	0.628851
ORTHO003446	781	632	1	0.628917
ORTHO000678_1	782	637	1	0.629221
ORTHO001218	783	681	2	0.629223
ORTHO005009	784	639	1	0.629267
ORTHO003883	785	1334	1	0.629371
ORTHO000303_1	786	1053	1	0.629425
ORTHO003169	787	686	1	0.629515
ORTHO001154	788	1040	2	0.629692
ORTHO004694	789	979	1	0.629891
ORTHO000872_1	790	691	1	0.629893
ORTHO004249	791	643	2	0.629906
ORTHO002072	792	668	1	0.629962
ORTHO005002	793	692	1	0.629978
ORTHO003748	794	704	1	0.630266
ORTHO004518	795	1456	1	0.630426
ORTHO000522	796	771	1	0.630608
ORTHO002000	797	605	1	0.630667
ORTHO002061	798	657	2	0.630726
ORTHO003219	799	760	1	0.631245
ORTHO005518	800	1288	1	0.631375
ORTHO002593	801	1354	2	0.631421
ORTHO001051	802	1069	1	0.631808
ORTHO003025	803	1279	1	0.632017
ORTHO002865	804	1371	1	0.633037
ORTHO002950	805	722	1	0.633103
ORTHO000723	806	752	1	0.633192
ORTHO002812	807	723	1	0.633251
ORTHO001589	808	583	1	0.633267
ORTHO005061	809	672	1	0.63335
ORTHO000480	810	976	1	0.633437
ORTHO003634	811	673	1	0.633469
ORTHO004034	812	675	2	0.63353
ORTHO002434	813	786	1	0.63355
ORTHO003361	814	720	1	0.633576
ORTHO001687	815	909	1	0.63358
ORTHO001241	816	757	1	0.633966
ORTHO002321	817	1376	1	0.634129
ORTHO002018	818	1323	1	0.634177
ORTHO003251	819	1379	1	0.63461
ORTHO003979	820	1395	1	0.634748
ORTHO004961	821	733	1	0.634829
ORTHO000967	822	593	1	0.634895
ORTHO003339	823	687	2	0.634998
ORTHO004473	824	738	1	0.635011
ORTHO001496	825	676	1	0.635476
ORTHO004180	826	694	1	0.635569
ORTHO003320	827	689	1	0.635645
ORTHO003274	828	1392	2	0.635823
ORTHO004926	829	745	1	0.63605
ORTHO000886	830	728	2	0.636348
ORTHO003068	831	817	1	0.636575
ORTHO001270_1	832	701	1	0.636671
ORTHO003945	833	1440	1	0.636755
ORTHO000736	834	1108	1	0.636812
ORTHO000464_1	835	719	1	0.636967
ORTHO003520	836	754	2	0.637057
ORTHO005338	837	747	1	0.637117
ORTHO000867	838	742	1	0.637194
ORTHO000903_1	839	755	1	0.637277
ORTHO002544	840	703	1	0.637378
ORTHO000845_1	841	1449	2	0.637535
ORTHO001615	842	684	1	0.637741
ORTHO002383	843	830	1	0.637922
ORTHO001180	844	624	1	0.63816
ORTHO004522	845	766	1	0.638313
ORTHO004455	846	768	1	0.63839
ORTHO001068_1	847	778	2	0.638519
ORTHO002241	848	840	1	0.638635
ORTHO004433	849	772	1	0.638702
ORTHO004121	850	716	1	0.638824
ORTHO005003	851	773	1	0.638831
ORTHO001880	852	1459	1	0.639081
ORTHO002922	853	1476	1	0.639262
ORTHO002384	854	1475	2	0.639292
ORTHO004745	855	714	1	0.639356
ORTHO001009_1	856	788	2	0.639551
ORTHO001689	857	777	1	0.6397
ORTHO004043	858	794	1	0.63981
ORTHO004284	859	1681	1	0.639865
ORTHO002276	860	922	1	0.640007
ORTHO001524	861	775	1	0.640199
ORTHO003069	862	804	1	0.64031
ORTHO002997	863	1488	1	0.640404
ORTHO003896	864	800	1	0.640423
ORTHO001741	865	690	1	0.640435
ORTHO002354	866	680	1	0.640439
ORTHO005064	867	727	1	0.64044
ORTHO004902	868	730	1	0.640555
ORTHO003409	869	1230	1	0.64067
ORTHO000667	870	674	1	0.640722
ORTHO001411	871	724	2	0.640825
ORTHO003142	872	809	1	0.641155
ORTHO003822	873	807	1	0.641164
ORTHO005140	874	732	1	0.641168
ORTHO001951	875	1601	1	0.641477
ORTHO002227	876	1602	1	0.641667
ORTHO002033	877	820	1	0.641691
ORTHO003005	878	1494	1	0.64173
ORTHO001690	879	726	1	0.641812
ORTHO002513	880	749	1	0.641818
ORTHO003764	881	872	1	0.64182
ORTHO002143	882	1377	2	0.641897
ORTHO002395	883	796	2	0.641967
ORTHO004238	884	864	1	0.641995
ORTHO004274	885	815	1	0.642235
ORTHO001565	886	1498	1	0.642316
ORTHO005297	887	746	1	0.642563
ORTHO001012_1	888	750	1	0.642624
ORTHO002140	889	1390	1	0.642651
ORTHO000296	890	658	2	0.64267
ORTHO006496	891	868	1	0.642711
ORTHO001235	892	667	1	0.642892
ORTHO000924	893	1214	1	0.643009
ORTHO001339	894	801	1	0.643129
ORTHO001184_1	895	1630	1	0.643359
ORTHO005831	896	753	1	0.643551
ORTHO004084	897	823	1	0.643642
ORTHO000839_1	898	1538	1	0.643644
ORTHO000420_1	899	744	2	0.643691
ORTHO001333	900	824	1	0.643815
ORTHO001484	901	867	2	0.643823
ORTHO001835	902	1637	1	0.643835
ORTHO003652	903	829	1	0.644157
ORTHO002406	904	846	1	0.644171
ORTHO000836	905	819	1	0.64433
ORTHO000586_1	906	832	1	0.644377
ORTHO000899	907	1247	1	0.644403
ORTHO003155	908	903	1	0.644704
ORTHO002452	909	839	1	0.644749
ORTHO002803	910	780	1	0.644842
ORTHO005402	911	834	1	0.644883
ORTHO001671	912	1569	1	0.644896
ORTHO004306	913	770	1	0.644927
ORTHO003646	914	774	1	0.64503
ORTHO003279	915	721	1	0.645145
ORTHO000573	916	934	1	0.645179
ORTHO001542	917	764	1	0.645318
ORTHO001360	918	735	1	0.645389
ORTHO003419	919	845	1	0.645419
ORTHO001935	920	1579	1	0.645439
ORTHO003355	921	792	1	0.645494
ORTHO004688	922	781	1	0.645617
ORTHO001002	923	869	2	0.645734
ORTHO004676	924	787	1	0.645862
ORTHO003237	925	910	1	0.646136
ORTHO003780	926	793	1	0.646173
ORTHO004535	927	797	1	0.646185
ORTHO002002	928	765	1	0.646189
ORTHO003024	929	850	1	0.646242
ORTHO002590	930	853	1	0.646374
ORTHO000925_1	931	805	1	0.646499
ORTHO004352	932	1659	1	0.646578
ORTHO004987	933	856	1	0.646814
ORTHO003755	934	803	1	0.646858
ORTHO000255_2	935	783	1	0.646892
ORTHO005021	936	802	1	0.646972
ORTHO001462	937	731	2	0.64712
ORTHO001171	938	854	1	0.647143
ORTHO002362	939	892	1	0.647319
ORTHO000451_2	940	1599	1	0.647519
ORTHO004924	941	859	1	0.64759
ORTHO001352	942	693	1	0.647602
ORTHO005488	943	861	1	0.64761
ORTHO004437	944	875	1	0.647625
ORTHO004145	945	1667	1	0.647721
ORTHO003950	946	813	1	0.647825
ORTHO004668	947	866	1	0.648067
ORTHO003850	948	874	1	0.648105
ORTHO002938	949	879	1	0.64823
ORTHO004046	950	814	1	0.648325
ORTHO003498	951	870	1	0.648364
ORTHO005015	952	863	1	0.648501
ORTHO000454_2	953	888	1	0.648577
ORTHO001386	954	1223	1	0.64867
ORTHO005556	955	816	1	0.64879
ORTHO001412	956	811	1	0.649035
ORTHO004207	957	954	1	0.649101
ORTHO006150	958	881	1	0.649172
ORTHO001573	959	795	2	0.649354
ORTHO001895	960	1517	2	0.649437
ORTHO004021	961	890	1	0.649599
ORTHO002102	962	938	1	0.649753
ORTHO000286_1	963	1140	2	0.64996
ORTHO003924	964	894	1	0.650021
ORTHO005307	965	1558	1	0.65009
ORTHO001261	966	1273	1	0.650168
ORTHO000662_2	967	827	1	0.650185
ORTHO004523	968	763	1	0.650193
ORTHO004776	969	822	1	0.650239
ORTHO000852	970	970	2	0.650255
ORTHO004087	971	900	1	0.650278
ORTHO000615	972	1159	1	0.650291
ORTHO006149	973	893	1	0.650338
ORTHO001080_1	974	897	1	0.650339
ORTHO003276	975	1644	1	0.650365
ORTHO005286	976	833	1	0.650481
ORTHO005311	977	944	1	0.650523
ORTHO001163	978	862	1	0.650545
ORTHO000299	979	1074	3	0.650577
ORTHO001792	980	953	1	0.650975
ORTHO002213	981	1193	1	0.651014
ORTHO001278	982	758	1	0.651148
ORTHO001631	983	808	1	0.651148
ORTHO002561	984	688	1	0.651359
ORTHO001023	985	828	1	0.651517
ORTHO003232	986	1649	1	0.65161
ORTHO001343	987	1184	1	0.652237
ORTHO005466	988	1727	1	0.652297
ORTHO002289	989	988	1	0.65283
ORTHO003503	990	806	1	0.652866
ORTHO004048	991	1134	1	0.652886
ORTHO000940	992	831	1	0.653071
ORTHO000327_1	993	654	2	0.653124
ORTHO003643	994	1662	1	0.653321
ORTHO000258_1	995	1029	2	0.653461
ORTHO003841	996	915	1	0.653491
ORTHO002504	997	1744	1	0.653537
ORTHO002459	998	1697	1	0.653757
ORTHO002708	999	1672	1	0.653969
ORTHO000734	1000	837	1	0.654142
ORTHO003881	1001	924	1	0.654232
ORTHO002678	1002	877	2	0.654243
ORTHO001545	1003	902	1	0.654471
ORTHO004502	1004	930	1	0.654743
ORTHO001526	1005	860	1	0.654773
ORTHO003411	1006	933	1	0.654941
ORTHO004906	1007	878	1	0.654975
ORTHO004394	1008	1683	1	0.655058
ORTHO000803_1	1009	1684	1	0.655312
ORTHO001970	1010	1182	1	0.655337
ORTHO005412	1011	880	1	0.655351
ORTHO004504	1012	936	1	0.655497
ORTHO005024	1013	932	1	0.65551
ORTHO001151	1014	1179	1	0.655538
ORTHO000464_2	1015	882	1	0.6556
ORTHO005650	1016	937	1	0.655615
ORTHO002702	1017	887	1	0.655827
ORTHO005126	1018	885	1	0.655883
ORTHO005978	1019	941	1	0.656167
ORTHO001585	1020	855	1	0.656211
ORTHO004093	1021	1694	1	0.656354
ORTHO005614	1022	891	1	0.656468
ORTHO004499	1023	943	1	0.656482
ORTHO003312	1024	898	1	0.65671
ORTHO003599	1025	1698	1	0.656727
ORTHO003988	1026	896	1	0.656762
ORTHO001366_1	1027	895	1	0.656783
ORTHO004731	1028	911	1	0.656864
ORTHO001740	1029	899	1	0.656921
ORTHO002471	1030	1019	1	0.657036
ORTHO001353	1031	697	1	0.657152
ORTHO000478	1032	1027	1	0.657161
ORTHO004225	1033	1700	1	0.657173
ORTHO005209	1034	950	1	0.657256
ORTHO000948_1	1035	901	1	0.657387
ORTHO003368	1036	1364	1	0.657398
ORTHO006975	1037	955	1	0.657445
ORTHO005732	1038	1714	1	0.657502
ORTHO002815	1039	904	1	0.657503
ORTHO001763	1040	886	1	0.657587
ORTHO000527_1	1041	956	1	0.657607
ORTHO006006	1042	957	1	0.657723
ORTHO006887	1043	962	1	0.658063
ORTHO006696	1044	963	1	0.658063
ORTHO001399	1045	917	1	0.658175
ORTHO003062	1046	1768	1	0.658216
ORTHO000987	1047	1007	1	0.658235
ORTHO005074	1048	966	1	0.658271
ORTHO003223	1049	1174	1	0.658379
ORTHO002088	1050	959	1	0.658554
ORTHO000760_2	1051	969	1	0.658598
ORTHO004737	1052	971	1	0.658653
ORTHO003506	1053	912	1	0.658844
ORTHO006162	1054	973	1	0.658853
ORTHO004832	1055	914	1	0.659142
ORTHO001195	1056	1054	1	0.659205
ORTHO002614	1057	1693	2	0.659219
ORTHO003948	1058	1035	1	0.659223
ORTHO002291	1059	916	1	0.659282
ORTHO005960	1060	980	1	0.659384
ORTHO006004	1061	1737	1	0.659396
ORTHO005999	1062	1738	1	0.659551
ORTHO003028	1063	990	1	0.659736
ORTHO003886	1064	873	1	0.659782
ORTHO003939	1065	918	1	0.659819
ORTHO004412	1066	994	1	0.660264
ORTHO001766	1067	905	1	0.660274
ORTHO004128	1068	920	1	0.660442
ORTHO003994	1069	927	2	0.660511
ORTHO000543_2	1070	1003	1	0.660571
ORTHO000490_1	1071	921	1	0.660581
ORTHO003034	1072	998	1	0.660651
ORTHO004452	1073	919	1	0.660703
ORTHO002142	1074	951	1	0.660828
ORTHO000845_2	1075	1045	1	0.661043
ORTHO000935	1076	908	1	0.661059
ORTHO005440	1077	1048	1	0.661271
ORTHO000819_1	1078	1195	1	0.661307
ORTHO001549	1079	1192	1	0.661401
ORTHO004649	1080	1061	1	0.662066
ORTHO003114	1081	1005	2	0.662069
ORTHO002852	1082	1009	1	0.662569
ORTHO002726	1083	940	1	0.662581
ORTHO004876	1084	826	1	0.662618
ORTHO004800	1085	836	1	0.662629
ORTHO001492	1086	931	1	0.662858
ORTHO003815	1087	1012	1	0.662891
ORTHO001863	1088	999	1	0.662896
ORTHO006594	1089	948	1	0.663082
ORTHO006515	1090	949	1	0.663235
ORTHO001568	1091	1105	2	0.663538
ORTHO002694	1092	1024	1	0.663875
ORTHO004275	1093	1079	1	0.663963
ORTHO003992	1094	1080	1	0.663986
ORTHO000799_1	1095	1671	1	0.664015
ORTHO001522	1096	1088	1	0.664033
ORTHO005970	1097	964	1	0.664249
ORTHO003660	1098	1083	1	0.664267
ORTHO007004	1099	960	1	0.664287
ORTHO006693	1100	961	1	0.664287
ORTHO006602	1101	847	1	0.664396
ORTHO006880	1102	848	1	0.664495
ORTHO001804	1103	1914	1	0.664577
ORTHO006832	1104	967	1	0.6647
ORTHO006079	1105	1028	1	0.664833
ORTHO004362	1106	858	1	0.664905
ORTHO005622	1107	972	1	0.665002
ORTHO006457	1108	975	1	0.665154
ORTHO002165	1109	1804	2	0.665201
ORTHO006700	1110	978	1	0.66547
ORTHO006900	1111	1031	1	0.665479
ORTHO002738	1112	1037	1	0.665592
ORTHO001315_1	1113	977	1	0.665617
ORTHO001073_2	1114	1033	1	0.665691
ORTHO002719	1115	1036	1	0.665697
ORTHO006905	1116	982	1	0.665735
ORTHO002322	1117	1018	1	0.665792
ORTHO006671	1118	984	1	0.665816
ORTHO001716	1119	1014	1	0.665871
ORTHO004833	1120	992	1	0.665951
ORTHO005971	1121	987	1	0.665983
ORTHO007024	1122	986	1	0.665985
ORTHO001980	1123	1022	1	0.666023
ORTHO006101	1124	989	1	0.666121
ORTHO001839	1125	958	1	0.666153
ORTHO004226	1126	996	1	0.66626
ORTHO001289	1127	785	1	0.666317
ORTHO002723	1128	993	1	0.666319
ORTHO006688	1129	991	1	0.666377
ORTHO001086_1	1130	1013	1	0.666444
ORTHO000335_2	1131	1849	1	0.666658
ORTHO005756	1132	1039	1	0.666723
ORTHO000653_1	1133	1642	1	0.666777
ORTHO002109	1134	1809	1	0.666865
ORTHO000279_2	1135	884	1	0.666933
ORTHO003304	1136	1778	1	0.666983
ORTHO004656	1137	1049	1	0.666986
ORTHO000587	1138	1318	1	0.667083
ORTHO004133	1139	1850	1	0.667126
ORTHO000854	1140	1062	1	0.66718
ORTHO004880	1141	1070	1	0.667319
ORTHO003860	1142	1002	1	0.667346
ORTHO002597	1143	939	1	0.667504
ORTHO002101_1	1144	1063	1	0.667932
ORTHO002256	1145	1858	1	0.668153
ORTHO001707	1146	952	1	0.668171
ORTHO002715	1147	1876	1	0.668219
ORTHO006492	1148	1055	1	0.668234
ORTHO001643	1149	1144	1	0.668258
ORTHO005224	1150	1056	1	0.668275
ORTHO001389	1151	876	2	0.668552
ORTHO002531	1152	1016	1	0.668741
ORTHO004498	1153	1011	1	0.668752
ORTHO001185	1154	1138	1	0.668777
ORTHO002892	1155	1017	1	0.668811
ORTHO005137	1156	1065	1	0.668848
ORTHO000885_1	1157	1075	1	0.669011
ORTHO003107	1158	1071	1	0.66904
ORTHO000956	1159	981	1	0.669125
ORTHO002151	1160	1337	1	0.669159
ORTHO004600	1161	1882	1	0.669445
ORTHO000930	1162	1274	1	0.669612
ORTHO001883	1163	1661	2	0.669718
ORTHO001562	1164	1316	1	0.669989
ORTHO001800	1165	1084	1	0.669998
ORTHO003674	1166	1023	1	0.670146
ORTHO005588	1167	1081	2	0.670221
ORTHO000716	1168	928	1	0.670351
ORTHO000765_2	1169	1025	1	0.670367
ORTHO002073	1170	1052	1	0.670377
ORTHO005320	1171	1026	1	0.670407
ORTHO004190	1172	1021	1	0.67041
ORTHO002048	1173	1251	1	0.670429
ORTHO000990	1174	1092	1	0.670659
ORTHO001365	1175	1109	2	0.670955
ORTHO004743	1176	1030	1	0.671055
ORTHO004396	1177	1100	1	0.6717
ORTHO000790	1178	1047	1	0.671797
ORTHO001902	1179	1219	1	0.671822
ORTHO002753	1180	1106	1	0.671886
ORTHO005326	1181	1102	1	0.672109
ORTHO001964	1182	1540	1	0.672138
ORTHO001487	1183	1227	1	0.672406
ORTHO005022	1184	1034	1	0.672459
ORTHO002834	1185	1058	1	0.672461
ORTHO003372	1186	1398	1	0.67283
ORTHO003791	1187	1114	1	0.672892
ORTHO000394_1	1188	1111	1	0.67293
ORTHO003044	1189	1050	1	0.673074
ORTHO001754	1190	1186	1	0.673158
ORTHO001104_1	1191	1120	2	0.673289
ORTHO003586	1192	1918	1	0.673289
ORTHO003447	1193	1626	1	0.67334
ORTHO003894	1194	1932	1	0.673534
ORTHO005159	1195	1042	1	0.673535
ORTHO003029	1196	1059	1	0.673634
ORTHO000696_1	1197	1010	1	0.673778
ORTHO002549	1198	1913	1	0.673854
ORTHO001929	1199	1043	1	0.673956
ORTHO001309	1200	1104	1	0.674005
ORTHO003543	1201	1046	1	0.674022
ORTHO005697	1202	1535	1	0.674085
ORTHO000892_2	1203	1947	1	0.674106
ORTHO004361	1204	1051	1	0.674108
ORTHO000470_1	1205	1094	1	0.674316
ORTHO004076	1206	1127	1	0.674341
ORTHO004068	1207	1938	1	0.674459
ORTHO000352_1	1208	1150	1	0.674716
ORTHO006709	1209	1060	1	0.674734
ORTHO003898	1210	1008	1	0.674762
ORTHO003278	1211	1086	1	0.674887
ORTHO000455_2	1212	1067	1	0.675321
ORTHO002785	1213	1146	1	0.675497
ORTHO004509	1214	1142	1	0.675646
ORTHO004358	1215	1073	1	0.675844
ORTHO006746	1216	1076	1	0.676063
ORTHO006837	1217	1077	1	0.676121
ORTHO001769	1218	925	1	0.676199
ORTHO001393_1	1219	1078	1	0.676206
ORTHO002019	1220	1020	1	0.676241
ORTHO002937	1221	1085	1	0.676523
ORTHO006835	1222	1082	1	0.676602
ORTHO002222	1223	1124	1	0.676661
ORTHO000955_1	1224	1087	1	0.676839
ORTHO006020	1225	1090	1	0.677044
ORTHO006895	1226	1089	1	0.677068
ORTHO005334	1227	1091	1	0.677068
ORTHO000270_1	1228	906	1	0.677138
ORTHO001272	1229	2007	1	0.677179
ORTHO002380	1230	1264	1	0.677204
ORTHO003445	1231	1098	2	0.677221
ORTHO002295	1232	1959	1	0.677335
ORTHO003102	1233	1097	1	0.677377
ORTHO001477	1234	1218	1	0.67742
ORTHO006199	1235	1095	1	0.677504
ORTHO002787	1236	1101	1	0.677535
ORTHO003574	1237	1099	1	0.677569
ORTHO005065	1238	1113	1	0.677654
ORTHO004652	1239	1200	1	0.677692
ORTHO003582	1240	1158	1	0.67796
ORTHO003459	1241	1155	1	0.678167
ORTHO006894	1242	983	1	0.678284
ORTHO003729	1243	1209	1	0.67839
ORTHO000490_2	1244	1110	1	0.678449
ORTHO002697	1245	1985	1	0.678678
ORTHO000715_3	1246	1107	1	0.678752
ORTHO001079	1247	1244	1	0.678802
ORTHO006524	1248	1112	1	0.678973
ORTHO002869	1249	2020	1	0.679022
ORTHO006313	1250	1115	1	0.679075
ORTHO003289	1251	1981	1	0.679124
ORTHO003105	1252	1221	1	0.67923
ORTHO003457	1253	1117	1	0.679248
ORTHO005237	1254	1164	1	0.679582
ORTHO003846	1255	1166	1	0.679594
ORTHO000584_2	1256	1224	1	0.679601
ORTHO004919	1257	1000	1	0.679839
ORTHO001434	1258	1226	2	0.679916
ORTHO003763	1259	1169	1	0.679933
ORTHO004682	1260	1122	1	0.679969
ORTHO003656	1261	1123	1	0.680272
ORTHO004580	1262	1172	1	0.680367
ORTHO002152	1263	1176	1	0.680382
ORTHO004859	1264	1173	1	0.680435
ORTHO002781	1265	1188	1	0.680484
ORTHO005051	1266	1129	1	0.680677
ORTHO002360	1267	1156	1	0.680773
ORTHO005684	1268	1178	1	0.680825
ORTHO003480	1269	1133	1	0.680854
ORTHO000732	1270	1167	1	0.680875
ORTHO004772	1271	1130	1	0.680882
ORTHO002565	1272	1238	1	0.680916
ORTHO001162	1273	1132	1	0.680981
ORTHO000258_2	1274	1135	1	0.681039
ORTHO001955	1275	1835	1	0.681135
ORTHO001503	1276	1032	1	0.681268
ORTHO001612	1277	1760	1	0.681356
ORTHO005658	1278	1136	1	0.68139
ORTHO001772	1279	1116	1	0.681411
ORTHO001636	1280	1171	1	0.681612
ORTHO004872	1281	1242	1	0.681622
ORTHO004336	1282	1139	1	0.681672
ORTHO001574	1283	1623	2	0.681681
ORTHO000976	1284	1336	2	0.681766
ORTHO002445	1285	1240	1	0.681858
ORTHO004028	1286	1189	1	0.682009
ORTHO004687	1287	1145	1	0.682123
ORTHO002677	1288	2001	1	0.682184
ORTHO005997	1289	1187	1	0.682224
ORTHO002706	1290	1148	1	0.682305
ORTHO004356	1291	1152	1	0.68246
ORTHO001528	1292	995	1	0.682523
ORTHO002357	1293	1402	1	0.682659
ORTHO001260	1294	1147	1	0.682686
ORTHO001034	1295	1253	1	0.683002
ORTHO002449	1296	1153	1	0.683118
ORTHO000880	1297	1044	1	0.683194
ORTHO000952	1298	1160	1	0.683238
ORTHO003718	1299	2115	1	0.683366
ORTHO004849	1300	1263	1	0.683579
ORTHO004080	1301	1199	1	0.683664
ORTHO001820	1302	1638	2	0.683704
ORTHO001212	1303	1177	2	0.683851
ORTHO005705	1304	1157	1	0.684082
ORTHO000762	1305	1243	1	0.684102
ORTHO000256_2	1306	1162	1	0.684195
ORTHO002004	1307	2111	1	0.684213
ORTHO000406_1	1308	2155	1	0.68428
ORTHO000662_1	1309	2252	1	0.6843
ORTHO000292_3	1310	1161	2	0.68441
ORTHO002735	1311	2095	1	0.68451
ORTHO004765	1312	1201	1	0.684538
ORTHO000257_2	1313	1154	1	0.68478
ORTHO005198	1314	2139	1	0.684837
ORTHO003065	1315	1991	1	0.684877
ORTHO000326_2	1316	1794	1	0.685141
ORTHO001912	1317	2144	1	0.685235
ORTHO000701	1318	1118	1	0.68531
ORTHO000678_2	1319	1208	1	0.685463
ORTHO002036	1320	1217	1	0.685713
ORTHO001354_1	1321	1163	2	0.685766
ORTHO001380	1322	1121	1	0.685997
ORTHO003585	1323	2221	1	0.686078
ORTHO003620	1324	1296	1	0.686103
ORTHO003400	1325	1298	1	0.686296
ORTHO002800	1326	1213	1	0.686317
ORTHO004368	1327	1168	1	0.686336
ORTHO005124	1328	1307	1	0.686437
ORTHO004384	1329	2170	1	0.686438
ORTHO001166_1	1330	1228	1	0.686542
ORTHO001694	1331	2060	1	0.686739
ORTHO004829	1332	1175	1	0.686828
ORTHO002277	1333	1143	1	0.686867
ORTHO003387	1334	2150	1	0.68701
ORTHO002916	1335	2287	1	0.687209
ORTHO005259	1336	1181	1	0.687222
ORTHO005524	1337	1183	1	0.687448
ORTHO006166	1338	1232	1	0.68755
ORTHO001501	1339	1119	1	0.687578
ORTHO003486	1340	1239	1	0.687647
ORTHO004684	1341	1237	1	0.68767
ORTHO004985	1342	1185	1	0.687806
ORTHO004532	1343	1446	1	0.688377
ORTHO003063	1344	2279	1	0.688672
ORTHO005014	1345	1333	1	0.68868
ORTHO005510	1346	2301	1	0.688823
ORTHO005781	1347	1191	1	0.688925
ORTHO002105	1348	2328	1	0.688992
ORTHO004115	1349	1250	1	0.68903
ORTHO000320_2	1350	1241	1	0.689165
ORTHO003066	1351	2237	1	0.689197
ORTHO002359	1352	2309	1	0.689215
ORTHO004258	1353	1252	1	0.689244
ORTHO005328	1354	1255	1	0.68927
ORTHO003786	1355	1194	1	0.68936
ORTHO001304	1356	1197	1	0.689584
ORTHO000444_1	1357	1814	1	0.689609
ORTHO001262	1358	1103	1	0.690023
ORTHO000938	1359	1137	1	0.690117
ORTHO003535	1360	1205	1	0.690186
ORTHO003842	1361	1204	1	0.690315
ORTHO000870	1362	1362	1	0.690357
ORTHO001443	1363	1754	2	0.690469
ORTHO005966	1364	1271	1	0.690533
ORTHO003335	1365	1350	2	0.690609
ORTHO003977	1366	1346	1	0.690861
ORTHO005438	1367	1206	1	0.690965
ORTHO004562	1368	1212	1	0.691055
ORTHO000428	1369	1303	1	0.69132
ORTHO002563	1370	1284	1	0.691353
ORTHO002778	1371	1355	1	0.691396
ORTHO003834	1372	1356	2	0.691417
ORTHO000576	1373	1126	1	0.691496
ORTHO003667	1374	1325	2	0.691679
ORTHO004512	1375	1361	1	0.691683
ORTHO000254_3	1376	1216	1	0.691709
ORTHO001442	1377	1229	1	0.691718
ORTHO002943	1378	1341	1	0.692002
ORTHO001014_1	1379	1289	1	0.692055
ORTHO002466	1380	1428	1	0.692098
ORTHO005439	1381	1233	1	0.692246
ORTHO004495	1382	1302	1	0.692489
ORTHO003880	1383	2297	1	0.692829
ORTHO000525_1	1384	1309	1	0.692882
ORTHO002350	1385	1581	1	0.692916
ORTHO002872	1386	1314	1	0.69296
ORTHO001977	1387	1282	1	0.693099
ORTHO000512_1	1388	1269	2	0.693118
ORTHO004353	1389	1231	1	0.693246
ORTHO002874	1390	1891	1	0.693275
ORTHO003015	1391	1352	2	0.693478
ORTHO004417	1392	1317	1	0.693532
ORTHO002751	1393	1345	2	0.693645
ORTHO003040	1394	1761	1	0.693786
ORTHO002473	1395	1335	1	0.693878
ORTHO000487_2	1396	1321	1	0.693975
ORTHO004055	1397	1268	1	0.694098
ORTHO004050	1398	1236	1	0.694163
ORTHO004058	1399	1326	1	0.694193
ORTHO001810	1400	1417	1	0.69421
ORTHO003226	1401	1400	1	0.69427
ORTHO000746_1	1402	1066	1	0.694366
ORTHO005935	1403	1246	1	0.694493
ORTHO003900	1404	1249	1	0.694597
ORTHO005421	1405	2355	1	0.694647
ORTHO004319	1406	1248	1	0.694677
ORTHO001246	1407	1360	1	0.694943
ORTHO002172	1408	1301	1	0.695056
ORTHO001217	1409	1799	1	0.69523
ORTHO005276	1410	1359	1	0.695276
ORTHO003094	1411	1260	1	0.695399
ORTHO001103	1412	1281	1	0.695475
ORTHO004543	1413	2296	1	0.695497
ORTHO000542	1414	965	1	0.695616
ORTHO002249	1415	1582	1	0.695653
ORTHO002969	1416	1382	1	0.695688
ORTHO004496	1417	1338	1	0.695689
ORTHO003196	1418	1353	1	0.695776
ORTHO002696	1419	1259	1	0.695872
ORTHO004821	1420	1433	1	0.695883
ORTHO006278	1421	1427	2	0.695934
ORTHO002709	1422	1235	1	0.69597
ORTHO000448_1	1423	1265	2	0.695991
ORTHO003217	1424	1349	1	0.696283
ORTHO006140	1425	1444	1	0.69672
ORTHO005529	1426	1272	1	0.69676
ORTHO001432	1427	1884	1	0.696762
ORTHO005396	1428	1442	1	0.696773
ORTHO005128	1429	1275	1	0.696893
ORTHO001440	1430	1324	1	0.696947
ORTHO003009	1431	1357	1	0.697017
ORTHO004108	1432	1460	1	0.697258
ORTHO005447	1433	1453	1	0.69731
ORTHO003338	1434	1283	1	0.697311
ORTHO005449	1435	1276	1	0.697327
ORTHO004710	1436	1351	2	0.697359
ORTHO005890	1437	1278	1	0.697391
ORTHO001478_1	1438	1408	1	0.697395
ORTHO003879	1439	1285	1	0.697459
ORTHO004827	1440	1366	1	0.697517
ORTHO000481_1	1441	2288	1	0.697566
ORTHO002462	1442	1393	1	0.697591
ORTHO004848	1443	1462	1	0.69769
ORTHO004074	1444	2454	1	0.697709
ORTHO005444	1445	1387	1	0.69773
ORTHO003845	1446	1472	1	0.697812
ORTHO002524	1447	1437	1	0.697828
ORTHO001082_2	1448	1367	1	0.697888
ORTHO005282	1449	1286	1	0.698038
ORTHO006156	1450	1384	1	0.698165
ORTHO002636	1451	1736	1	0.698192
ORTHO006193	1452	1290	1	0.698192
ORTHO004866	1453	1291	1	0.698334
ORTHO005523	1454	1295	1	0.698356
ORTHO005640	1455	1474	1	0.698375
ORTHO004759	1456	1426	1	0.698403
ORTHO006210	1457	1299	1	0.698425
ORTHO004549	1458	2468	1	0.698564
ORTHO000269_1	1459	1328	1	0.698754
ORTHO002255	1460	1262	1	0.698813
ORTHO004746	1461	1489	1	0.69887
ORTHO000626_1	1462	1378	1	0.698912
ORTHO001046_1	1463	1952	1	0.698922
ORTHO004297	1464	1430	1	0.698964
ORTHO004293	1465	929	1	0.698981
ORTHO003632	1466	1300	1	0.698981
ORTHO005962	1467	1399	1	0.699092
ORTHO000997	1468	1618	1	0.699308
ORTHO004424	1469	1308	1	0.699322
ORTHO004316	1470	1347	1	0.699343
ORTHO004485	1471	1450	1	0.699371
ORTHO005090	1472	1312	1	0.699459
ORTHO003390	1473	1313	1	0.69953
ORTHO004938	1474	1311	2	0.699536
ORTHO006906	1475	1381	1	0.699628
ORTHO005303	1476	1386	1	0.699657
ORTHO002982	1477	1383	1	0.699784
ORTHO001232	1478	1319	1	0.699863
ORTHO005836	1479	1315	1	0.699927
ORTHO004006	1480	1396	1	0.699949
ORTHO005315	1481	1320	1	0.700013
ORTHO005814	1482	1500	1	0.700049
ORTHO002832	1483	1593	1	0.700071
ORTHO001584	1484	1202	1	0.700095
ORTHO006529	1485	1388	1	0.700129
ORTHO000375_3	1486	1257	1	0.700166
ORTHO004640	1487	1363	1	0.700473
ORTHO000602_1	1488	1267	1	0.700491
ORTHO005256	1489	1467	1	0.700531
ORTHO006735	1490	1401	1	0.700561
ORTHO003324	1491	1470	1	0.700663
ORTHO003354	1492	1404	1	0.700702
ORTHO001449	1493	1305	2	0.700777
ORTHO006461	1494	1518	1	0.700879
ORTHO002045	1495	1484	1	0.700901
ORTHO003073	1496	1280	1	0.700912
ORTHO002629	1497	1634	1	0.700957
ORTHO000676	1498	1294	1	0.701024
ORTHO006315	1499	1331	1	0.701189
ORTHO001274_1	1500	1332	1	0.70122
ORTHO006353	1501	1523	1	0.701238
ORTHO002862	1502	2415	1	0.701437
ORTHO002506	1503	1369	1	0.701494
ORTHO005551	1504	1422	1	0.701541
ORTHO005631	1505	1420	1	0.701567
ORTHO002935	1506	1851	1	0.701582
ORTHO000749	1507	1839	1	0.701622
ORTHO003819	1508	1340	1	0.701723
ORTHO003494	1509	1339	2	0.70189
ORTHO000740_1	1510	1245	1	0.702235
ORTHO006365	1511	1342	1	0.702276
ORTHO000374_2	1512	1616	1	0.702313
ORTHO003452	1513	1551	1	0.702392
ORTHO001456	1514	1261	1	0.702423
ORTHO005883	1515	1503	1	0.702541
ORTHO001756	1516	2073	2	0.702566
ORTHO006394	1517	1559	1	0.702584
ORTHO003364	1518	1800	1	0.702682
ORTHO004681	1519	1348	1	0.702801
ORTHO006935	1520	1385	1	0.702901
ORTHO003438	1521	2210	1	0.702925
ORTHO005859	1522	1572	1	0.702947
ORTHO001403	1523	1389	1	0.702962
ORTHO002649	1524	1304	1	0.703087
ORTHO004239	1525	1394	1	0.703139
ORTHO004142	1526	1403	1	0.703539
ORTHO005670	1527	1536	1	0.703689
ORTHO005028	1528	1534	1	0.703751
ORTHO001532	1529	1501	1	0.703783
ORTHO007409	1530	1407	1	0.704041
ORTHO006460	1531	1415	1	0.704122
ORTHO001471	1532	1441	1	0.70416
ORTHO006957	1533	1411	1	0.704183
ORTHO005131	1534	1372	1	0.704188
ORTHO003540	1535	1826	1	0.704193
ORTHO003598	1536	1533	1	0.704232
ORTHO005750	1537	1548	1	0.704326
ORTHO007286	1538	1413	1	0.704354
ORTHO001182	1539	1329	1	0.704381
ORTHO001817	1540	1439	1	0.704433
ORTHO002805	1541	2387	1	0.704457
ORTHO002698	1542	1343	2	0.704527
ORTHO007142	1543	1414	1	0.704531
ORTHO007119	1544	1421	1	0.704542
ORTHO004767	1545	1431	1	0.704604
ORTHO002396	1546	1468	2	0.704604
ORTHO006012	1547	1595	1	0.704741
ORTHO001592	1548	1424	1	0.704757
ORTHO001093	1549	2549	1	0.705025
ORTHO004793	1550	2384	1	0.70507
ORTHO007303	1551	1425	1	0.705125
ORTHO007510	1552	1432	1	0.705141
ORTHO007413	1553	1436	1	0.705152
ORTHO007367	1554	1543	1	0.705156
ORTHO005156	1555	1451	1	0.705207
ORTHO004223	1556	1452	1	0.705283
ORTHO001130_1	1557	1495	1	0.70529
ORTHO007298	1558	1556	1	0.705312
ORTHO006142	1559	1542	1	0.705365
ORTHO001102	1560	1254	1	0.705447
ORTHO007145	1561	1557	1	0.705465
ORTHO004290	1562	1419	1	0.705519
ORTHO000361_2	1563	1466	1	0.705616
ORTHO007380	1564	1565	1	0.70562
ORTHO005994	1565	1570	1	0.705667
ORTHO006374	1566	1552	1	0.705676
ORTHO007445	1567	1568	1	0.705751
ORTHO002190	1568	1234	1	0.705762
ORTHO003263	1569	1380	1	0.705799
ORTHO004174	1570	2116	1	0.705912
ORTHO007292	1571	1571	1	0.705925
ORTHO000472_1	1572	2187	1	0.705931
ORTHO002695	1573	2392	1	0.706075
ORTHO000395_1	1574	1583	2	0.70619
ORTHO003993	1575	1586	1	0.706243
ORTHO005054	1576	1391	1	0.706268
ORTHO005317	1577	1397	1	0.706358
ORTHO007422	1578	1580	1	0.70643
ORTHO003976	1579	1454	1	0.706437
ORTHO007416	1580	1511	1	0.7066
ORTHO007293	1581	1584	1	0.706638
ORTHO005832	1582	1461	1	0.706672
ORTHO005100	1583	1464	1	0.706699
ORTHO002963	1584	1486	1	0.706788
ORTHO007125	1585	1514	1	0.706936
ORTHO002507	1586	2393	1	0.706963
ORTHO006390	1587	1473	1	0.706972
ORTHO000414_1	1588	1330	1	0.707212
ORTHO002302	1589	2366	1	0.7073
ORTHO002046	1590	2423	1	0.707331
ORTHO002331	1591	2047	1	0.707371
ORTHO007127	1592	1522	1	0.707382
ORTHO000668_1	1593	1222	1	0.707391
ORTHO007147	1594	1524	1	0.70743
ORTHO007431	1595	1525	1	0.707501
ORTHO000565_1	1596	2460	2	0.707603
ORTHO003768	1597	1620	1	0.707612
ORTHO004660	1598	1487	1	0.707626
ORTHO006580	1599	1529	1	0.707662
ORTHO007275	1600	1528	1	0.707687
ORTHO007375	1601	1530	1	0.707714
ORTHO007181	1602	1531	1	0.707714
ORTHO002387	1603	1639	1	0.707778
ORTHO003071	1604	1370	1	0.707872
ORTHO003318	1605	1509	1	0.707929
ORTHO004272	1606	2413	1	0.708016
ORTHO000583	1607	1373	1	0.708052
ORTHO001139	1608	1258	1	0.708052
ORTHO005093	1609	1504	1	0.708171
ORTHO006333	1610	1545	1	0.708324
ORTHO005025	1611	1438	1	0.708471
ORTHO004323	1612	1497	1	0.708494
ORTHO002306	1613	1519	1	0.708553
ORTHO004781	1614	1492	1	0.708565
ORTHO001024	1615	1365	2	0.708613
ORTHO003638	1616	1603	1	0.708617
ORTHO003336	1617	1490	1	0.708647
ORTHO002351	1618	1950	1	0.708757
ORTHO004797	1619	1505	1	0.708834
ORTHO004678	1620	1613	1	0.708935
ORTHO003149	1621	1410	1	0.708963
ORTHO001239_1	1622	1527	1	0.709016
ORTHO002487	1623	2326	1	0.709164
ORTHO005747	1624	2083	1	0.709167
ORTHO000842_1	1625	1368	1	0.709267
ORTHO004751	1626	1516	1	0.70927
ORTHO001797	1627	1648	1	0.70932
ORTHO003921	1628	1447	1	0.709398
ORTHO003139	1629	1553	1	0.709464
ORTHO001750	1630	2286	1	0.709498
ORTHO003348	1631	2530	1	0.709565
ORTHO003493	1632	1502	1	0.709571
ORTHO003529	1633	1409	1	0.709723
ORTHO003762	1634	2434	1	0.710181
ORTHO002184	1635	2504	1	0.710186
ORTHO002421	1636	2542	1	0.710207
ORTHO005868	1637	1513	1	0.710224
ORTHO001003	1638	1457	2	0.710241
ORTHO004955	1639	1478	1	0.710546
ORTHO002989	1640	1564	1	0.710574
ORTHO005671	1641	1541	1	0.710751
ORTHO002811	1642	2462	1	0.710761
ORTHO004673	1643	1482	1	0.71078
ORTHO001580_1	1644	1537	1	0.711001
ORTHO005715	1645	1550	1	0.711016
ORTHO007503	1646	1547	1	0.711143
ORTHO000435_3	1647	1448	1	0.711245
ORTHO002158	1648	1485	1	0.711303
ORTHO005158	1649	1412	1	0.711315
ORTHO002690	1650	1635	1	0.711372
ORTHO001827	1651	1491	1	0.71139
ORTHO002176	1652	1506	1	0.711418
ORTHO007421	1653	1554	1	0.71149
ORTHO007157	1654	1549	1	0.71152
ORTHO001150	1655	1771	1	0.711565
ORTHO000760_1	1656	2464	1	0.711574
ORTHO001136	1657	1215	1	0.711605
ORTHO005134	1658	1458	1	0.711653
ORTHO006331	1659	1555	1	0.711738
ORTHO002797	1660	2313	1	0.711761
ORTHO007404	1661	1561	1	0.711767
ORTHO000288_3	1662	1566	1	0.711775
ORTHO007201	1663	1563	1	0.711893
ORTHO006452	1664	1562	1	0.711902
ORTHO002905	1665	1455	1	0.71191
ORTHO002784	1666	2547	1	0.71195
ORTHO003101	1667	1578	1	0.712003
ORTHO001506	1668	1608	1	0.712022
ORTHO004789	1669	1429	1	0.712023
ORTHO006245	1670	1576	1	0.712092
ORTHO007324	1671	1567	1	0.712212
ORTHO000468_2	1672	1443	1	0.712229
ORTHO002270	1673	2612	1	0.712233
ORTHO007443	1674	1573	1	0.712246
ORTHO002974	1675	1668	1	0.712272
ORTHO007158	1676	1574	1	0.71242
ORTHO004527	1677	1463	1	0.712484
ORTHO002224	1678	1481	1	0.712605
ORTHO000813	1679	2096	2	0.712626
ORTHO002991	1680	1465	1	0.712773
ORTHO001923	1681	1418	1	0.713011
ORTHO006010	1682	1405	1	0.713175
ORTHO004042	1683	1480	1	0.713241
ORTHO004909	1684	1479	1	0.713399
ORTHO001454_1	1685	1406	1	0.7134
ORTHO003490	1686	2635	1	0.713427
ORTHO003564	1687	2561	1	0.713551
ORTHO004921	1688	1469	1	0.713613
ORTHO001036	1689	2217	1	0.713682
ORTHO001359	1690	1292	1	0.713769
ORTHO006119	1691	1477	1	0.713812
ORTHO002527	1692	1621	1	0.71388
ORTHO004722	1693	1493	1	0.713916
ORTHO000937_1	1694	1610	1	0.713943
ORTHO007183	1695	1589	1	0.714012
ORTHO007366	1696	1423	1	0.71409
ORTHO001662	1697	1445	2	0.71411
ORTHO004632	1698	1483	1	0.714296
ORTHO004233	1699	1499	1	0.714364
ORTHO001368	1700	1327	2	0.714423
ORTHO004654	1701	2342	1	0.714652
ORTHO007273	1702	1435	1	0.714672
ORTHO007270	1703	1434	1	0.714672
ORTHO002327	1704	1688	1	0.714719
ORTHO003369	1705	1612	1	0.714719
ORTHO000651_1	1706	1611	1	0.714778
ORTHO003525	1707	1605	1	0.714914
ORTHO006346	1708	1600	1	0.714968
ORTHO004537	1709	1507	1	0.715051
ORTHO003462	1710	1374	1	0.715075
ORTHO005274	1711	1614	1	0.715092
ORTHO005148	1712	2595	1	0.715094
ORTHO005679	1713	1508	1	0.715097
ORTHO002442	1714	1666	1	0.715168
ORTHO003243	1715	1617	2	0.715195
ORTHO001148	1716	2004	1	0.7155
ORTHO003528	1717	1710	1	0.715526
ORTHO005826	1718	2513	1	0.71597
ORTHO001818	1719	1632	1	0.715974
ORTHO004268	1720	1416	1	0.715981
ORTHO000363_1	1721	1293	2	0.715985
ORTHO006123	1722	1532	1	0.716212
ORTHO000475_2	1723	1521	1	0.716398
ORTHO003000	1724	2538	2	0.716685
ORTHO003983	1725	2519	1	0.716906
ORTHO003702	1726	2615	1	0.716998
ORTHO001267	1727	1546	2	0.717002
ORTHO002705	1728	1575	1	0.71706
ORTHO005706	1729	1636	1	0.717097
ORTHO005351	1730	1633	1	0.717227
ORTHO003901	1731	2614	1	0.717334
ORTHO005113	1732	1560	1	0.717448
ORTHO003059	1733	2613	1	0.717452
ORTHO000344_1	1734	1596	1	0.717735
ORTHO000819_2	1735	1647	1	0.717786
ORTHO002401	1736	2660	1	0.71806
ORTHO000995_1	1737	1651	1	0.718124
ORTHO003986	1738	1650	1	0.718161
ORTHO000282_1	1739	1344	1	0.718164
ORTHO004742	1740	1645	1	0.718795
ORTHO001551	1741	1544	1	0.718824
ORTHO005059	1742	1655	2	0.718993
ORTHO005423	1743	1657	1	0.718998
ORTHO004716	1744	1656	2	0.719035
ORTHO003635	1745	1660	1	0.719107
ORTHO004131	1746	1653	1	0.719116
ORTHO000399_1	1747	2290	2	0.719331
ORTHO001133_1	1748	1646	1	0.719335
ORTHO006545	1749	1585	1	0.719394
ORTHO001188	1750	1512	1	0.719427
ORTHO000672	1751	2304	1	0.719453
ORTHO001179	1752	1588	2	0.719498
ORTHO004771	1753	1587	1	0.719536
ORTHO000795	1754	1701	2	0.719605
ORTHO002207	1755	1590	1	0.719634
ORTHO005494	1756	1591	1	0.719665
ORTHO002437	1757	1665	1	0.719706
ORTHO001656	1758	1677	1	0.719752
ORTHO003117	1759	1673	1	0.719798
ORTHO003991	1760	1670	1	0.71981
ORTHO003146	1761	1641	1	0.720077
ORTHO004230	1762	2781	1	0.720092
ORTHO004104	1763	2605	1	0.720128
ORTHO003360	1764	1679	1	0.720255
ORTHO005513	1765	1597	1	0.720281
ORTHO002364	1766	2597	1	0.720568
ORTHO006096	1767	1607	1	0.720618
ORTHO000564_2	1768	1680	1	0.720684
ORTHO003970	1769	1609	1	0.720715
ORTHO003241	1770	1628	1	0.720749
ORTHO001500	1771	1310	1	0.720789
ORTHO001128_2	1772	2334	1	0.720797
ORTHO001137	1773	2222	1	0.720835
ORTHO004431	1774	1606	1	0.720894
ORTHO001145	1775	2261	2	0.721104
ORTHO004418	1776	1526	1	0.721139
ORTHO007429	1777	1675	1	0.721215
ORTHO002431	1778	1686	2	0.721254
ORTHO000500_2	1779	1622	1	0.721307
ORTHO001796	1780	1631	2	0.721319
ORTHO003433	1781	1717	1	0.721347
ORTHO001144	1782	1592	2	0.721418
ORTHO002494	1783	1769	1	0.72155
ORTHO005270	1784	1696	1	0.721624
ORTHO004469	1785	1629	2	0.721625
ORTHO003628	1786	1690	1	0.721637
ORTHO002085	1787	1819	1	0.721771
ORTHO004893	1788	1520	1	0.721894
ORTHO004144	1789	2114	1	0.721974
ORTHO001138_2	1790	1687	1	0.722049
ORTHO000438	1791	1510	1	0.722344
ORTHO001533	1792	1496	1	0.722349
ORTHO003488	1793	1708	2	0.722636
ORTHO001319	1794	1776	1	0.722676
ORTHO005066	1795	1709	1	0.722754
ORTHO000377_3	1796	3249	1	0.722877
ORTHO001018	1797	2268	2	0.723099
ORTHO001428	1798	1678	1	0.723133
ORTHO004011	1799	1640	1	0.723154
ORTHO003708	1800	1654	1	0.723256
ORTHO003954	1801	1712	1	0.723281
ORTHO005478	1802	1707	1	0.723346
ORTHO004063	1803	1718	1	0.723455
ORTHO005477	1804	1705	1	0.723507
ORTHO000944	1805	1954	1	0.723587
ORTHO004456	1806	1643	1	0.723748
ORTHO005053	1807	1721	1	0.723757
ORTHO001436	1808	1726	1	0.723997
ORTHO001957	1809	1358	1	0.724008
ORTHO005118	1810	1724	1	0.724094
ORTHO002769	1811	2386	1	0.724153
ORTHO002029	1812	1801	1	0.724157
ORTHO004435	1813	1725	1	0.724158
ORTHO001891	1814	1663	1	0.724304
ORTHO004551	1815	1713	1	0.72449
ORTHO003340	1816	1598	1	0.724712
ORTHO006719	1817	1733	1	0.724738
ORTHO005500	1818	1732	1	0.724768
ORTHO001300	1819	1676	1	0.724824
ORTHO000268_1	1820	2501	1	0.724878
ORTHO004590	1821	1652	1	0.724998
ORTHO003365	1822	1743	1	0.725153
ORTHO004735	1823	1731	2	0.725176
ORTHO001173_1	1824	2163	1	0.725199
ORTHO005143	1825	1739	1	0.72531
ORTHO003849	1826	1689	1	0.725318
ORTHO000955_2	1827	1619	1	0.725572
ORTHO004686	1828	1658	1	0.72559
ORTHO001090	1829	1625	1	0.725605
ORTHO005060	1830	2664	1	0.72561
ORTHO003778	1831	2401	2	0.725644
ORTHO001084	1832	1604	1	0.725663
ORTHO005357	1833	1745	1	0.725773
ORTHO001220_1	1834	2233	1	0.725778
ORTHO000369_2	1835	1702	1	0.725778
ORTHO002889	1836	1711	1	0.725988
ORTHO001879	1837	1691	1	0.725989
ORTHO002221	1838	1773	1	0.725997
ORTHO003671	1839	1758	1	0.726038
ORTHO005945	1840	1752	1	0.726153
ORTHO004286	1841	1741	1	0.726233
ORTHO005397	1842	1751	1	0.726269
ORTHO004780	1843	1699	1	0.726363
ORTHO004744	1844	1777	1	0.726383
ORTHO004199	1845	1755	1	0.726425
ORTHO006876	1846	2218	1	0.726629
ORTHO005016	1847	1624	1	0.726647
ORTHO006929	1848	2100	1	0.726896
ORTHO004350	1849	1767	1	0.726984
ORTHO006056	1850	2211	1	0.727069
ORTHO001355	1851	1722	1	0.727187
ORTHO005442	1852	1786	1	0.727254
ORTHO006173	1853	2227	1	0.727829
ORTHO002194	1854	1806	2	0.727847
ORTHO004008	1855	1774	1	0.727866
ORTHO001143	1856	2335	1	0.727882
ORTHO000791	1857	1471	1	0.727897
ORTHO000382_3	1858	1766	1	0.728043
ORTHO001249	1859	2299	2	0.72832
ORTHO004385	1860	1704	1	0.728341
ORTHO001158	1861	1539	1	0.728493
ORTHO002369	1862	2860	1	0.728749
ORTHO001152_1	1863	2388	1	0.728873
ORTHO003508	1864	1748	1	0.729065
ORTHO001176	1865	2575	1	0.729072
ORTHO004222	1866	1695	2	0.729158
ORTHO003485	1867	1779	1	0.729175
ORTHO000564_1	1868	1515	1	0.729208
ORTHO003984	1869	1719	1	0.72955
ORTHO005801	1870	2859	1	0.729751
ORTHO004766	1871	1723	2	0.729754
ORTHO004137	1872	1879	1	0.729802
ORTHO001414	1873	1765	1	0.729894
ORTHO005409	1874	1715	1	0.72999
ORTHO003356	1875	1762	1	0.729995
ORTHO001507	1876	1757	1	0.730046
ORTHO006015	1877	1685	1	0.730113
ORTHO004794	1878	2868	1	0.730174
ORTHO000728_2	1879	1874	1	0.730683
ORTHO001751	1880	1750	1	0.730701
ORTHO001832	1881	1615	2	0.730777
ORTHO003033	1882	1905	1	0.730832
ORTHO004858	1883	1899	1	0.730833
ORTHO002876	1884	1753	2	0.730839
ORTHO000782	1885	1627	1	0.730862
ORTHO000369_1	1886	1735	1	0.7312
ORTHO000408_2	1887	3016	1	0.731624
ORTHO004097	1888	1915	1	0.731635
ORTHO002034	1889	1706	1	0.731754
ORTHO002827	1890	1919	1	0.732041
ORTHO001312	1891	1783	1	0.73206
ORTHO005627	1892	1863	1	0.732061
ORTHO001405	1893	1674	2	0.732098
ORTHO005659	1894	1747	1	0.732129
ORTHO000635	1895	2994	1	0.732151
ORTHO001340	1896	2511	1	0.7322
ORTHO001266_2	1897	2275	1	0.73237
ORTHO000408_1	1898	1594	2	0.732393
ORTHO001655	1899	1820	1	0.732444
ORTHO003796	1900	1873	1	0.732485
ORTHO003722	1901	1782	1	0.732618
ORTHO005527	1902	1924	1	0.732639
ORTHO001713	1903	1703	1	0.732743
ORTHO005280	1904	2231	1	0.732789
ORTHO003651	1905	1871	1	0.732824
ORTHO002776	1906	1805	1	0.73283
ORTHO001349	1907	2545	1	0.732861
ORTHO003637	1908	1720	1	0.732862
ORTHO003642	1909	1729	2	0.733018
ORTHO003800	1910	2285	1	0.733023
ORTHO001307	1911	1824	1	0.73303
ORTHO000654_3	1912	1792	2	0.733102
ORTHO000254_1	1913	1785	1	0.733426
ORTHO003706	1914	1906	1	0.733499
ORTHO001464	1915	1749	1	0.733606
ORTHO002685	1916	1796	1	0.733743
ORTHO004589	1917	1787	1	0.733789
ORTHO002707	1918	1830	2	0.733838
ORTHO004693	1919	1759	1	0.733889
ORTHO005824	1920	1756	1	0.733919
ORTHO002438	1921	1812	1	0.733978
ORTHO006463	1922	1730	2	0.734085
ORTHO006830	1923	1807	1	0.734304
ORTHO003200	1924	1740	1	0.734375
ORTHO001626	1925	2169	1	0.734504
ORTHO000392_1	1926	1864	1	0.734531
ORTHO005590	1927	1945	2	0.734609
ORTHO001588	1928	1878	1	0.734655
ORTHO003967	1929	1808	1	0.734748
ORTHO001237	1930	1664	1	0.734751
ORTHO002573	1931	1908	1	0.734814
ORTHO001723	1932	2418	1	0.735057
ORTHO002672	1933	1669	1	0.735191
ORTHO004528	1934	1821	1	0.735428
ORTHO004519	1935	1746	1	0.735483
ORTHO004606	1936	1823	1	0.735521
ORTHO005084	1937	1816	1	0.735538
ORTHO000304_1	1938	1682	2	0.735586
ORTHO000440_1	1939	1775	1	0.735622
ORTHO000592_2	1940	1972	1	0.735633
ORTHO004989	1941	1828	1	0.735913
ORTHO005936	1942	1831	1	0.735946
ORTHO003917	1943	1923	1	0.735995
ORTHO004587	1944	1837	1	0.736031
ORTHO001892	1945	1692	1	0.736376
ORTHO004704	1946	1797	1	0.736452
ORTHO000578	1947	1577	1	0.736455
ORTHO001489_1	1948	1856	1	0.736488
ORTHO005701	1949	1841	1	0.73656
ORTHO003852	1950	1763	1	0.736584
ORTHO001282_1	1951	1996	1	0.736738
ORTHO003141	1952	1833	1	0.73679
ORTHO003602	1953	2957	2	0.736926
ORTHO004295	1954	1845	1	0.737006
ORTHO001202	1955	2523	2	0.737163
ORTHO000706_1	1956	1859	1	0.737273
ORTHO005857	1957	1840	1	0.737301
ORTHO002880	1958	1853	1	0.737411
ORTHO000904	1959	1829	1	0.737503
ORTHO004153	1960	1843	1	0.737578
ORTHO002323	1961	1942	1	0.737698
ORTHO000515_2	1962	3093	1	0.73777
ORTHO007468	1963	2010	1	0.737888
ORTHO004561	1964	1855	1	0.737975
ORTHO005655	1965	1842	1	0.737995
ORTHO007437	1966	2011	1	0.738019
ORTHO007385	1967	2012	1	0.738019
ORTHO001050_2	1968	1772	1	0.738131
ORTHO005976	1969	1780	1	0.738152
ORTHO004529	1970	1784	1	0.738237
ORTHO001717	1971	1857	1	0.738305
ORTHO003027	1972	1854	2	0.738307
ORTHO007377	1973	2018	1	0.738331
ORTHO001991	1974	2950	1	0.738541
ORTHO003454	1975	3095	1	0.738608
ORTHO005598	1976	1861	2	0.738742
ORTHO005041	1977	1789	1	0.738796
ORTHO005923	1978	1865	2	0.738816
ORTHO004846	1979	1867	2	0.738874
ORTHO004200	1980	1793	1	0.73898
ORTHO006506	1981	2946	1	0.739084
ORTHO002338	1982	2250	1	0.739115
ORTHO004235	1983	1868	1	0.739215
ORTHO006148	1984	1862	1	0.739363
ORTHO003555	1985	3080	1	0.739499
ORTHO000920_1	1986	1883	1	0.739809
ORTHO005998	1987	2074	1	0.739828
ORTHO003175	1988	3091	1	0.739847
ORTHO004602	1989	1881	1	0.739868
ORTHO006744	1990	2077	1	0.73993
ORTHO005986	1991	1875	1	0.739948
ORTHO006692	1992	2086	1	0.739992
ORTHO000965	1993	1716	1	0.740047
ORTHO002566	1994	1898	1	0.740109
ORTHO004994	1995	1728	1	0.740133
ORTHO005027	1996	1887	1	0.740148
ORTHO001778	1997	1836	1	0.740178
ORTHO005323	1998	1803	1	0.740192
ORTHO006789	1999	2087	1	0.740212
ORTHO000926_2	2000	2046	1	0.740296
ORTHO006523	2001	1889	1	0.740392
ORTHO000833_1	2002	1900	1	0.740477
ORTHO003212	2003	1846	1	0.740565
ORTHO003597	2004	1933	1	0.740575
ORTHO004263	2005	1815	1	0.740624
ORTHO004491	2006	1892	1	0.740703
ORTHO005539	2007	1810	1	0.740814
ORTHO004711	2008	1742	2	0.740848
ORTHO003730	2009	1893	1	0.740872
ORTHO002267	2010	2862	1	0.741061
ORTHO004878	2011	1818	1	0.741213
ORTHO000277_2	2012	2463	2	0.741255
ORTHO004815	2013	1904	1	0.741311
ORTHO005359	2014	1825	2	0.741363
ORTHO003407	2015	1895	1	0.741526
ORTHO004363	2016	1903	1	0.741593
ORTHO001006	2017	1940	1	0.741618
ORTHO001676	2018	1770	1	0.741644
ORTHO006697	2019	1907	1	0.741656
ORTHO006930	2020	1827	1	0.741703
ORTHO006758	2021	1909	1	0.741765
ORTHO004607	2022	1877	1	0.741811
ORTHO002691	2023	1973	1	0.741837
ORTHO005116	2024	1901	1	0.741898
ORTHO003818	2025	1832	1	0.742017
ORTHO001529	2026	1802	1	0.742022
ORTHO005809	2027	1811	1	0.742055
ORTHO001886	2028	1813	1	0.742107
ORTHO000571	2029	1844	1	0.742132
ORTHO002846	2030	1852	2	0.742297
ORTHO000488_2	2031	1961	1	0.742429
ORTHO004959	2032	1880	1	0.742495
ORTHO004165	2033	1927	1	0.742543
ORTHO002523	2034	1948	1	0.742551
ORTHO006192	2035	1920	1	0.742633
ORTHO000477_1	2036	2244	1	0.742662
ORTHO004124	2037	3110	1	0.742688
ORTHO000363_2	2038	1781	2	0.742837
ORTHO004047	2039	1966	1	0.742937
ORTHO003006	2040	1764	1	0.743013
ORTHO002998	2041	1978	1	0.743091
ORTHO004500	2042	1941	1	0.743142
ORTHO003187	2043	3051	2	0.743144
ORTHO003960	2044	2981	1	0.74326
ORTHO005624	2045	1890	1	0.743375
ORTHO006125	2046	1838	1	0.743378
ORTHO004879	2047	3048	1	0.743378
ORTHO003367	2048	1930	1	0.743395
ORTHO004470	2049	1926	2	0.743438
ORTHO001035	2050	1734	1	0.743503
ORTHO001813	2051	1997	1	0.743571
ORTHO005393	2052	1897	1	0.743617
ORTHO002944	2053	1795	1	0.743649
ORTHO001544	2054	2369	2	0.743765
ORTHO003741	2055	1983	1	0.743872
ORTHO005079	2056	1990	1	0.743974
ORTHO000591_1	2057	2412	2	0.744024
ORTHO004220	2058	1944	1	0.744545
ORTHO003747	2059	1939	1	0.744623
ORTHO003817	2060	1916	1	0.744693
ORTHO005115	2061	1894	1	0.744754
ORTHO004870	2062	1870	1	0.744817
ORTHO005095	2063	1943	1	0.744848
ORTHO002799	2064	1896	1	0.744878
ORTHO002254	2065	2126	1	0.744905
ORTHO005749	2066	1872	1	0.744991
ORTHO005757	2067	1912	1	0.745001
ORTHO003221	2068	2430	1	0.74506
ORTHO004004	2069	1951	1	0.745137
ORTHO005244	2070	1946	2	0.745197
ORTHO001092_3	2071	3133	1	0.745225
ORTHO006174	2072	3007	1	0.745276
ORTHO005142	2073	1931	1	0.745327
ORTHO002682	2074	1798	1	0.74552
ORTHO003358	2075	1956	1	0.745565
ORTHO003180	2076	3084	1	0.745605
ORTHO005163	2077	1922	1	0.74568
ORTHO000507_3	2078	1958	2	0.745702
ORTHO003092	2079	2042	1	0.745724
ORTHO003875	2080	2436	1	0.745734
ORTHO005723	2081	1921	1	0.745781
ORTHO004847	2082	1953	1	0.745816
ORTHO003640	2083	1963	1	0.745826
ORTHO003615	2084	3011	1	0.745891
ORTHO005019	2085	1965	1	0.745914
ORTHO006294	2086	1960	1	0.745986
ORTHO004957	2087	1885	1	0.746083
ORTHO005825	2088	1937	1	0.746126
ORTHO004205	2089	1992	1	0.746127
ORTHO002219	2090	2995	1	0.746173
ORTHO003095	2091	3183	1	0.74618
ORTHO001521	2092	2365	1	0.74621
ORTHO003785	2093	1917	1	0.746317
ORTHO001073_1	2094	1969	1	0.746352
ORTHO004628	2095	1888	1	0.746586
ORTHO003820	2096	1928	1	0.746656
ORTHO002188	2097	3086	1	0.746806
ORTHO007192	2098	1975	1	0.746968
ORTHO004019	2099	1976	2	0.747024
ORTHO000392_3	2100	1979	1	0.747067
ORTHO003110	2101	1936	1	0.747068
ORTHO002211	2102	3109	1	0.747096
ORTHO005811	2103	1971	1	0.747111
ORTHO001534	2104	2168	1	0.747186
ORTHO004064	2105	1817	1	0.747233
ORTHO005483	2106	1974	1	0.747236
ORTHO004366	2107	3198	1	0.747453
ORTHO005511	2108	1986	1	0.747555
ORTHO005191	2109	1822	1	0.747573
ORTHO003122	2110	2123	1	0.747646
ORTHO007261	2111	1989	1	0.747653
ORTHO000906_1	2112	1967	1	0.747748
ORTHO003130	2113	1935	2	0.747916
ORTHO004779	2114	1994	1	0.747929
ORTHO006927	2115	1999	1	0.747967
ORTHO007446	2116	2000	1	0.748018
ORTHO006455	2117	2002	1	0.748039
ORTHO006534	2118	1788	1	0.748098
ORTHO006568	2119	1949	1	0.748119
ORTHO006717	2120	2003	1	0.748126
ORTHO006934	2121	2005	1	0.74814
ORTHO005305	2122	2028	1	0.748149
ORTHO000838	2123	1848	1	0.748298
ORTHO001604	2124	1987	1	0.748304
ORTHO004696	2125	1911	1	0.748343
ORTHO006021	2126	2009	1	0.748362
ORTHO003483	2127	1970	1	0.74843
ORTHO004791	2128	2122	1	0.74861
ORTHO006381	2129	2015	1	0.748624
ORTHO006197	2130	2014	1	0.748635
ORTHO000572_1	2131	2013	1	0.748648
ORTHO002749	2132	1955	1	0.748682
ORTHO005469	2133	1982	1	0.748713
ORTHO006469	2134	2021	1	0.748748
ORTHO002947	2135	2075	2	0.748766
ORTHO005812	2136	1964	1	0.748823
ORTHO003724	2137	1984	1	0.748864
ORTHO002446	2138	2032	1	0.748865
ORTHO006711	2139	2016	1	0.748922
ORTHO007442	2140	1977	1	0.749017
ORTHO006127	2141	2024	1	0.749067
ORTHO005909	2142	2022	1	0.749069
ORTHO006874	2143	1925	1	0.749094
ORTHO002179	2144	2134	2	0.749146
ORTHO002509	2145	1962	1	0.749171
ORTHO000787	2146	2025	1	0.749232
ORTHO004308	2147	2121	1	0.749246
ORTHO005645	2148	1993	1	0.749313
ORTHO001861	2149	1957	1	0.749351
ORTHO006879	2150	2034	1	0.749372
ORTHO003644	2151	1847	1	0.749429
ORTHO003603	2152	2038	1	0.74943
ORTHO006106	2153	2035	1	0.749518
ORTHO006705	2154	2040	1	0.749623
ORTHO004860	2155	2138	1	0.749656
ORTHO006980	2156	2044	1	0.749734
ORTHO002519	2157	3070	1	0.749842
ORTHO005164	2158	1998	1	0.74994
ORTHO006337	2159	1995	1	0.749983
ORTHO004429	2160	2411	1	0.750117
ORTHO007512	2161	2008	1	0.750122
ORTHO006541	2162	2006	1	0.750127
ORTHO006829	2163	2058	1	0.750129
ORTHO004777	2164	2019	1	0.750139
ORTHO000545_3	2165	2220	2	0.750198
ORTHO001841	2166	2050	1	0.750304
ORTHO006753	2167	2064	1	0.75031
ORTHO000627_2	2168	3269	1	0.750327
ORTHO002226	2169	2119	1	0.750349
ORTHO000692_1	2170	2041	1	0.750362
ORTHO000567_1	2171	2143	1	0.750371
ORTHO004775	2172	1860	1	0.750377
ORTHO005407	2173	2162	1	0.750473
ORTHO005543	2174	2023	1	0.75049
ORTHO001491_1	2175	2017	1	0.750564
ORTHO006434	2176	2084	1	0.750601
ORTHO001197	2177	2124	1	0.75084
ORTHO001954	2178	2531	1	0.750946
ORTHO008014	2179	2027	1	0.751071
ORTHO004820	2180	2026	1	0.751097
ORTHO006544	2181	2037	1	0.751187
ORTHO006813	2182	2174	1	0.751217
ORTHO006349	2183	2164	1	0.751223
ORTHO000423	2184	2318	1	0.751237
ORTHO003218	2185	1886	1	0.751254
ORTHO007608	2186	2030	1	0.751293
ORTHO000265_4	2187	1988	1	0.751299
ORTHO002042	2188	2182	1	0.751356
ORTHO000884	2189	2148	1	0.751376
ORTHO006865	2190	2031	1	0.751381
ORTHO005892	2191	2033	1	0.751441
ORTHO007620	2192	2036	1	0.751448
ORTHO000309_3	2193	2043	1	0.751453
ORTHO005056	2194	2108	1	0.751509
ORTHO003824	2195	2188	1	0.751534
ORTHO007637	2196	2039	1	0.75157
ORTHO007591	2197	2045	1	0.751598
ORTHO003686	2198	2178	1	0.751632
ORTHO005942	2199	2198	1	0.751738
ORTHO003323	2200	2131	1	0.751755
ORTHO007639	2201	2049	1	0.751758
ORTHO001940	2202	2705	1	0.751797
ORTHO007596	2203	2051	1	0.751802
ORTHO007752	2204	2054	1	0.75181
ORTHO007848	2205	2052	1	0.751813
ORTHO007827	2206	2056	1	0.751911
ORTHO005977	2207	2184	1	0.751922
ORTHO003306	2208	3174	1	0.751924
ORTHO007737	2209	2055	1	0.751951
ORTHO001189	2210	2599	2	0.751999
ORTHO006896	2211	2062	1	0.752036
ORTHO007862	2212	2186	1	0.752038
ORTHO007821	2213	2063	1	0.752103
ORTHO006122	2214	1869	1	0.752116
ORTHO007912	2215	2061	1	0.752126
ORTHO006834	2216	2067	1	0.752128
ORTHO007997	2217	2066	1	0.752198
ORTHO007927	2218	2065	1	0.752198
ORTHO004914	2219	2076	1	0.752209
ORTHO006525	2220	2069	1	0.752318
ORTHO001866	2221	3071	1	0.752342
ORTHO002131	2222	1934	1	0.752366
ORTHO004163	2223	2094	1	0.752367
ORTHO001406	2224	2489	2	0.752389
ORTHO006943	2225	2082	1	0.752392
ORTHO006739	2226	1866	1	0.752401
ORTHO007652	2227	2068	1	0.752404
ORTHO007807	2228	2072	1	0.752432
ORTHO007842	2229	2085	1	0.752513
ORTHO005160	2230	2099	1	0.752614
ORTHO007016	2231	2093	1	0.752617
ORTHO005404	2232	2103	1	0.752635
ORTHO007875	2233	2078	1	0.752647
ORTHO007845	2234	2092	1	0.752649
ORTHO007584	2235	2097	1	0.752658
ORTHO002600	2236	3309	1	0.752681
ORTHO007857	2237	2080	1	0.752698
ORTHO007766	2238	2081	1	0.752698
ORTHO007803	2239	2079	1	0.752698
ORTHO007876	2240	2089	1	0.752708
ORTHO007777	2241	2090	1	0.752708
ORTHO007922	2242	2091	1	0.752708
ORTHO003164	2243	2183	1	0.75278
ORTHO008004	2244	2213	1	0.752829
ORTHO007748	2245	2102	1	0.752829
ORTHO001466	2246	2137	1	0.752837
ORTHO001840	2247	2209	1	0.753077
ORTHO002822	2248	3292	2	0.753128
ORTHO001409	2249	2101	2	0.753168
ORTHO007879	2250	2107	1	0.753203
ORTHO003767	2251	2129	1	0.753416
ORTHO003330	2252	1968	1	0.753521
ORTHO005316	2253	2088	1	0.753607
ORTHO000589_1	2254	1910	1	0.75361
ORTHO005281	2255	2118	1	0.753623
ORTHO001517	2256	2351	2	0.753673
ORTHO000906_2	2257	2125	1	0.753703
ORTHO004490	2258	2117	1	0.753771
ORTHO000843	2259	1902	1	0.753876
ORTHO002647	2260	2282	1	0.753928
ORTHO004331	2261	2132	1	0.753956
ORTHO006503	2262	2128	1	0.754123
ORTHO000313_1	2263	1791	1	0.754145
ORTHO002893	2264	3224	1	0.75459
ORTHO000714_2	2265	2214	1	0.754592
ORTHO005649	2266	2140	1	0.754608
ORTHO005119	2267	2106	1	0.754655
ORTHO004219	2268	2109	2	0.754775
ORTHO002400	2269	2176	1	0.754794
ORTHO005760	2270	2141	1	0.754873
ORTHO004083	2271	3260	1	0.754991
ORTHO000547_2	2272	2242	1	0.755176
ORTHO002228	2273	3060	1	0.755205
ORTHO002964	2274	2104	1	0.755298
ORTHO000401_1	2275	2113	1	0.755426
ORTHO006085	2276	3246	1	0.755428
ORTHO001767	2277	2439	1	0.75547
ORTHO004803	2278	2120	1	0.755511
ORTHO002552	2279	2112	1	0.755521
ORTHO004449	2280	2161	1	0.755626
ORTHO001469	2281	2167	1	0.755795
ORTHO003744	2282	3255	1	0.755838
ORTHO001160_1	2283	2199	1	0.755948
ORTHO001138_1	2284	2133	1	0.756031
ORTHO003448	2285	2130	1	0.756104
ORTHO001108	2286	2485	2	0.75622
ORTHO003840	2287	2135	1	0.756426
ORTHO000343_2	2288	2977	2	0.756609
ORTHO005395	2289	2159	1	0.756629
ORTHO004201	2290	2142	1	0.756711
ORTHO002155	2291	2398	1	0.75677
ORTHO005955	2292	2146	1	0.756901
ORTHO000407	2293	2216	2	0.757114
ORTHO001873	2294	2070	1	0.757138
ORTHO002965	2295	2652	1	0.757144
ORTHO002674	2296	2852	1	0.757302
ORTHO002454	2297	2361	1	0.757374
ORTHO006138	2298	3351	1	0.757385
ORTHO001926	2299	3217	1	0.757463
ORTHO003216	2300	3362	1	0.757621
ORTHO000783_2	2301	2149	1	0.757622
ORTHO007884	2302	2154	1	0.757636
ORTHO004592	2303	2166	1	0.757677
ORTHO007580	2304	2172	1	0.757712
ORTHO003688	2305	2256	1	0.757755
ORTHO007897	2306	2171	1	0.7578
ORTHO007868	2307	2173	1	0.757871
ORTHO007316	2308	2175	1	0.758017
ORTHO004838	2309	2157	1	0.758114
ORTHO000500_1	2310	1790	1	0.758279
ORTHO007603	2311	2189	1	0.758302
ORTHO002986	2312	2232	1	0.758339
ORTHO006948	2313	2190	1	0.75838
ORTHO002791	2314	2274	2	0.758535
ORTHO005889	2315	2195	1	0.758541
ORTHO003134	2316	2259	2	0.758549
ORTHO003261	2317	2263	1	0.758552
ORTHO000753_1	2318	3274	1	0.758595
ORTHO007832	2319	2181	1	0.758595
ORTHO005284	2320	2194	1	0.758647
ORTHO007833	2321	2202	1	0.758689
ORTHO000869_2	2322	1834	1	0.758728
ORTHO001426	2323	2557	1	0.758733
ORTHO006742	2324	2192	1	0.758854
ORTHO007774	2325	2205	1	0.758878
ORTHO001629	2326	2223	1	0.758912
ORTHO003877	2327	2270	1	0.758936
ORTHO004489	2328	2029	1	0.758938
ORTHO007729	2329	2196	1	0.759122
ORTHO003378	2330	2260	2	0.759137
ORTHO007910	2331	2197	1	0.75916
ORTHO001758	2332	2273	2	0.75916
ORTHO004103	2333	3271	1	0.759162
ORTHO007860	2334	2219	1	0.75937
ORTHO000402_1	2335	2224	1	0.759444
ORTHO001967	2336	3323	1	0.759517
ORTHO006456	2337	2048	1	0.75953
ORTHO001632	2338	2098	1	0.759548
ORTHO003595	2339	2053	1	0.759592
ORTHO002818	2340	2226	1	0.759616
ORTHO004988	2341	2059	1	0.759662
ORTHO003363	2342	2225	2	0.759906
ORTHO001603	2343	2551	1	0.759952
ORTHO002239	2344	1980	1	0.759968
ORTHO006191	2345	2238	1	0.760037
ORTHO005821	2346	2240	1	0.760249
ORTHO006979	2347	2228	1	0.760276
ORTHO003684	2348	2638	1	0.760294
ORTHO004835	2349	2964	1	0.760378
ORTHO004134	2350	3393	1	0.761143
ORTHO005387	2351	2193	1	0.761224
ORTHO005218	2352	2105	1	0.761243
ORTHO000537	2353	2295	1	0.761248
ORTHO004763	2354	2110	1	0.761414
ORTHO005376	2355	2241	1	0.761419
ORTHO001417	2356	2280	1	0.761492
ORTHO004438	2357	2245	1	0.761534
ORTHO005644	2358	2257	1	0.761635
ORTHO007797	2359	2236	1	0.761656
ORTHO007019	2360	2267	1	0.76169
ORTHO003362	2361	2246	1	0.761835
ORTHO005475	2362	2391	2	0.761903
ORTHO001254	2363	2251	1	0.762052
ORTHO006875	2364	2663	1	0.762082
ORTHO003890	2365	2239	1	0.762088
ORTHO004282	2366	2247	1	0.762143
ORTHO002352	2367	3455	1	0.76233
ORTHO004714	2368	3341	2	0.762416
ORTHO001109	2369	2136	1	0.762447
ORTHO004279	2370	2281	1	0.762482
ORTHO005694	2371	2324	1	0.762505
ORTHO004856	2372	3336	1	0.762517
ORTHO004837	2373	2229	1	0.762522
ORTHO004318	2374	3254	1	0.762577
ORTHO003547	2375	2403	1	0.762741
ORTHO004302	2376	2294	1	0.762862
ORTHO002217	2377	2298	2	0.763153
ORTHO004559	2378	2292	1	0.763229
ORTHO005672	2379	2338	1	0.763283
ORTHO006035	2380	2152	1	0.763321
ORTHO006387	2381	2343	1	0.763341
ORTHO003222	2382	2327	2	0.763384
ORTHO006031	2383	2341	1	0.763413
ORTHO005648	2384	2156	1	0.763441
ORTHO004447	2385	2300	1	0.763485
ORTHO007405	2386	2243	1	0.76349
ORTHO001206_1	2387	2271	1	0.76349
ORTHO006154	2388	2337	1	0.763501
ORTHO007630	2389	2147	1	0.763581
ORTHO006913	2390	2153	1	0.763686
ORTHO006027	2391	2303	1	0.763716
ORTHO005635	2392	2151	1	0.763779
ORTHO001147	2393	2277	2	0.763792
ORTHO008033	2394	2346	1	0.763797
ORTHO005616	2395	2349	1	0.763907
ORTHO006967	2396	2264	1	0.76394
ORTHO003621	2397	2419	1	0.763944
ORTHO003397	2398	2332	1	0.764004
ORTHO000648_2	2399	2165	1	0.764029
ORTHO005162	2400	2339	2	0.764226
ORTHO002444	2401	3342	1	0.764226
ORTHO001925	2402	3363	1	0.764242
ORTHO000393_2	2403	2158	1	0.764264
ORTHO005963	2404	2276	1	0.764304
ORTHO000649	2405	2756	1	0.764351
ORTHO007996	2406	2269	1	0.764472
ORTHO004472	2407	2316	1	0.764481
ORTHO005972	2408	2253	1	0.764631
ORTHO007849	2409	2177	1	0.764641
ORTHO006099	2410	2426	1	0.764732
ORTHO003765	2411	3278	1	0.764818
ORTHO005271	2412	2358	1	0.764831
ORTHO006853	2413	2179	1	0.764875
ORTHO007873	2414	2185	1	0.764941
ORTHO007115	2415	2429	1	0.765037
ORTHO006458	2416	2266	1	0.765155
ORTHO005651	2417	2435	1	0.765232
ORTHO005112	2418	2736	1	0.765355
ORTHO003810	2419	3486	1	0.765412
ORTHO007654	2420	2201	1	0.765505
ORTHO007809	2421	2203	1	0.76556
ORTHO007874	2422	2200	1	0.765586
ORTHO007775	2423	2207	1	0.765671
ORTHO000479_1	2424	2368	2	0.765675
ORTHO007742	2425	2206	1	0.765735
ORTHO005161	2426	2212	1	0.76574
ORTHO002043	2427	3539	1	0.76582
ORTHO004118	2428	2752	1	0.765888
ORTHO001735	2429	2344	1	0.765896
ORTHO004802	2430	2371	1	0.765921
ORTHO006432	2431	2331	1	0.76601
ORTHO005497	2432	2446	1	0.766045
ORTHO005571	2433	2336	1	0.766157
ORTHO005703	2434	2453	1	0.76619
ORTHO005654	2435	2376	1	0.766229
ORTHO004082	2436	2379	1	0.766239
ORTHO004018	2437	2347	1	0.766261
ORTHO003779	2438	2372	1	0.766411
ORTHO007000	2439	2284	1	0.766597
ORTHO003569	2440	2377	1	0.766634
ORTHO005146	2441	2323	1	0.766702
ORTHO002602	2442	2160	1	0.766763
ORTHO000715_1	2443	2306	1	0.766793
ORTHO002379	2444	2278	1	0.76711
ORTHO003650	2445	2427	1	0.767138
ORTHO001191	2446	2312	2	0.767218
ORTHO001201	2447	2191	2	0.767282
ORTHO003856	2448	2481	1	0.767444
ORTHO002909	2449	2340	1	0.76753
ORTHO007508	2450	2832	1	0.767538
ORTHO004738	2451	3228	1	0.767544
ORTHO001327	2452	3175	2	0.767573
ORTHO003677	2453	2396	1	0.767606
ORTHO001433	2454	2840	1	0.76763
ORTHO001488	2455	2254	1	0.767644
ORTHO003402	2456	2333	1	0.767644
ORTHO006017	2457	2315	1	0.767644
ORTHO003913	2458	2302	1	0.767677
ORTHO002836	2459	2180	1	0.767908
ORTHO002374	2460	2235	1	0.768057
ORTHO000376_2	2461	2258	2	0.76808
ORTHO005804	2462	2364	1	0.768117
ORTHO005901	2463	2307	1	0.768183
ORTHO003460	2464	2400	1	0.768224
ORTHO002378	2465	2363	2	0.76864
ORTHO007499	2466	2322	1	0.768754
ORTHO005914	2467	2373	1	0.768818
ORTHO001904	2468	2472	1	0.769013
ORTHO004243	2469	2329	1	0.769039
ORTHO004941	2470	2345	1	0.76904
ORTHO002166	2471	3325	1	0.769046
ORTHO004337	2472	2380	1	0.769058
ORTHO001845	2473	2432	1	0.769082
ORTHO004934	2474	2265	1	0.769164
ORTHO004158	2475	2310	1	0.769169
ORTHO006168	2476	2378	1	0.769202
ORTHO000451_3	2477	2383	1	0.769309
ORTHO002580	2478	2359	2	0.76937
ORTHO004825	2479	2405	1	0.769523
ORTHO000920_2	2480	2360	1	0.769659
ORTHO005170	2481	2208	1	0.770098
ORTHO002463	2482	2230	1	0.77034
ORTHO005657	2483	2420	1	0.770861
ORTHO001559	2484	2900	1	0.770869
ORTHO001431_1	2485	2348	1	0.770974
ORTHO003468	2486	3573	1	0.770996
ORTHO004627	2487	2354	1	0.771032
ORTHO001381	2488	2374	1	0.771034
ORTHO001498	2489	2071	1	0.771045
ORTHO003675	2490	2382	1	0.771415
ORTHO001846	2491	2833	1	0.771444
ORTHO000949_2	2492	2385	1	0.771504
ORTHO001342_1	2493	2548	1	0.771511
ORTHO001011	2494	2469	1	0.771644
ORTHO001236_2	2495	2443	1	0.771694
ORTHO006372	2496	2367	1	0.771862
ORTHO002416	2497	3090	1	0.771884
ORTHO007372	2498	2444	1	0.77193
ORTHO002591	2499	2510	1	0.772116
ORTHO002082	2500	2145	1	0.772248
ORTHO003981	2501	3580	1	0.772481
ORTHO003872	2502	2394	1	0.772529
ORTHO005075	2503	3582	1	0.772537
ORTHO004916	2504	2459	1	0.772587
ORTHO002829	2505	2496	1	0.772592
ORTHO001830	2506	2311	1	0.772666
ORTHO002748	2507	2431	1	0.772719
ORTHO002671	2508	2249	1	0.772726
ORTHO004572	2509	3384	1	0.772738
ORTHO002008	2510	2375	2	0.772825
ORTHO005774	2511	2370	1	0.772915
ORTHO003158	2512	2319	2	0.772919
ORTHO003509	2513	2381	1	0.773172
ORTHO003109	2514	2404	1	0.773497
ORTHO003258	2515	2529	1	0.773572
ORTHO004127	2516	2927	1	0.773644
ORTHO004586	2517	2262	1	0.774041
ORTHO000610_1	2518	2320	1	0.774142
ORTHO004051	2519	2389	1	0.774165
ORTHO002344	2520	2283	1	0.774326
ORTHO003659	2521	2272	1	0.774642
ORTHO004768	2522	2397	1	0.774661
ORTHO005358	2523	2421	1	0.774687
ORTHO004321	2524	2424	1	0.77472
ORTHO003003	2525	2524	1	0.77479
ORTHO001288	2526	2567	2	0.774818
ORTHO004044	2527	2947	1	0.774884
ORTHO003265	2528	2422	1	0.774933
ORTHO004094	2529	2425	1	0.774938
ORTHO004303	2530	3522	1	0.774975
ORTHO002948	2531	2521	1	0.775185
ORTHO003870	2532	2395	1	0.775196
ORTHO003177	2533	3533	1	0.7752
ORTHO003417	2534	2598	1	0.77522
ORTHO005822	2535	2433	1	0.775436
ORTHO002169	2536	2314	1	0.775499
ORTHO005246	2537	2406	2	0.77578
ORTHO004819	2538	2402	1	0.776
ORTHO001906	2539	3092	1	0.77606
ORTHO006596	2540	2410	1	0.776177
ORTHO006674	2541	2289	1	0.776177
ORTHO006695	2542	2407	1	0.776212
ORTHO002252	2543	2353	1	0.776291
ORTHO005489	2544	2291	1	0.776347
ORTHO005979	2545	2448	1	0.776412
ORTHO003703	2546	2447	1	0.776472
ORTHO000487_1	2547	2526	1	0.776513
ORTHO006332	2548	2451	1	0.776624
ORTHO003421	2549	2452	1	0.776628
ORTHO006566	2550	2449	1	0.776659
ORTHO005008	2551	2417	1	0.776665
ORTHO004311	2552	2458	1	0.776782
ORTHO004891	2553	2457	1	0.776802
ORTHO002041	2554	2362	1	0.777016
ORTHO001021_1	2555	3239	1	0.777095
ORTHO001670	2556	2934	2	0.77712
ORTHO005314	2557	2979	1	0.777219
ORTHO001788	2558	3067	1	0.777244
ORTHO001172_1	2559	2461	2	0.777282
ORTHO002090	2560	2127	1	0.777292
ORTHO004123	2561	2308	1	0.77748
ORTHO003645	2562	2437	1	0.777546
ORTHO006323	2563	2471	2	0.777556
ORTHO002620	2564	2470	1	0.777616
ORTHO006382	2565	2438	1	0.777648
ORTHO000534	2566	2248	1	0.77765
ORTHO005044	2567	2440	1	0.777716
ORTHO005794	2568	2474	1	0.777734
ORTHO003487	2569	2476	1	0.777747
ORTHO005285	2570	2479	1	0.777859
ORTHO002123	2571	3514	1	0.777985
ORTHO005542	2572	2480	2	0.77803
ORTHO002820	2573	3478	2	0.778078
ORTHO004787	2574	2484	1	0.778139
ORTHO004506	2575	2490	1	0.778197
ORTHO005063	2576	3493	1	0.778228
ORTHO006220	2577	2486	1	0.778235
ORTHO004089	2578	2483	1	0.778238
ORTHO000402_2	2579	2455	1	0.778254
ORTHO006588	2580	2488	1	0.778297
ORTHO004840	2581	2487	1	0.77842
ORTHO002409	2582	2321	1	0.778469
ORTHO005121	2583	2325	2	0.778509
ORTHO003203	2584	2514	1	0.778591
ORTHO004365	2585	2450	1	0.778675
ORTHO001240	2586	3104	1	0.778823
ORTHO006950	2587	2465	1	0.778956
ORTHO004122	2588	2467	1	0.778985
ORTHO004521	2589	2456	1	0.778998
ORTHO006665	2590	2494	1	0.779019
ORTHO005569	2591	2499	1	0.779311
ORTHO006701	2592	2500	1	0.779313
ORTHO000974	2593	2390	1	0.779381
ORTHO000381_2	2594	2057	1	0.77941
ORTHO004487	2595	2502	1	0.779417
ORTHO005785	2596	2503	1	0.779514
ORTHO000621_1	2597	2356	1	0.779685
ORTHO002193	2598	2515	1	0.779688
ORTHO005574	2599	2506	1	0.779702
ORTHO005296	2600	2475	1	0.779711
ORTHO006677	2601	2478	1	0.779815
ORTHO001548	2602	2534	1	0.779923
ORTHO007269	2603	3021	1	0.779993
ORTHO006547	2604	2508	1	0.779996
ORTHO004671	2605	2507	1	0.779999
ORTHO004439	2606	2408	1	0.780239
ORTHO003709	2607	2588	1	0.780675
ORTHO004748	2608	2357	1	0.780802
ORTHO003195	2609	2352	2	0.78083
ORTHO005758	2610	2517	1	0.78084
ORTHO003727	2611	2350	1	0.780935
ORTHO002300	2612	3534	1	0.780936
ORTHO003413	2613	2518	1	0.780946
ORTHO003809	2614	2505	1	0.780972
ORTHO005470	2615	3605	1	0.78099
ORTHO001730	2616	2895	1	0.78101
ORTHO001789	2617	2596	1	0.781044
ORTHO004533	2618	3247	1	0.781079
ORTHO004726	2619	3612	1	0.781238
ORTHO002546	2620	3042	1	0.781525
ORTHO001567	2621	3526	1	0.781582
ORTHO002608	2622	3295	1	0.781615
ORTHO000953	2623	2414	1	0.781725
ORTHO000862	2624	2428	1	0.781864
ORTHO002496	2625	2539	1	0.781924
ORTHO003043	2626	2535	1	0.782026
ORTHO001550	2627	3501	2	0.782059
ORTHO003013	2628	3951	3	0.782084
ORTHO002605	2629	2533	2	0.782487
ORTHO000463_1	2630	2441	1	0.78271
ORTHO005499	2631	2607	1	0.782723
ORTHO001316	2632	2442	1	0.783111
ORTHO001271	2633	3096	2	0.78319
ORTHO001917	2634	2591	1	0.783232
ORTHO001874	2635	2637	1	0.783421
ORTHO001572	2636	4178	1	0.783568
ORTHO001321	2637	2568	1	0.783577
ORTHO005273	2638	2473	1	0.783817
ORTHO001473	2639	2204	1	0.784074
ORTHO003792	2640	2985	1	0.784101
ORTHO002842	2641	4063	1	0.784136
ORTHO002464	2642	2573	1	0.78426
ORTHO001541	2643	2305	1	0.78435
ORTHO002650	2644	2546	1	0.784385
ORTHO004256	2645	2552	2	0.784398
ORTHO001664	2646	2647	2	0.78441
ORTHO003316	2647	2553	1	0.784422
ORTHO001965	2648	2569	1	0.784659
ORTHO004359	2649	2566	1	0.784762
ORTHO003668	2650	2572	1	0.784853
ORTHO002945	2651	3127	1	0.784895
ORTHO000714_1	2652	2560	1	0.784897
ORTHO002515	2653	3572	1	0.784968
ORTHO002987	2654	2491	1	0.78497
ORTHO004370	2655	2579	1	0.785135
ORTHO001581	2656	3624	1	0.785184
ORTHO003147	2657	3574	1	0.785318
ORTHO003020	2658	2565	2	0.785334
ORTHO002661	2659	3315	2	0.785411
ORTHO005702	2660	2498	1	0.78545
ORTHO004954	2661	2492	1	0.78552
ORTHO005023	2662	2571	1	0.785538
ORTHO003269	2663	3578	1	0.78556
ORTHO002543	2664	2409	1	0.785621
ORTHO002899	2665	3137	2	0.785737
ORTHO001514	2666	2570	1	0.786062
ORTHO003381	2667	3059	2	0.786118
ORTHO003021	2668	2856	2	0.786145
ORTHO005043	2669	2670	1	0.786217
ORTHO003571	2670	4001	1	0.786372
ORTHO003904	2671	2582	1	0.78654
ORTHO003230	2672	3588	1	0.786598
ORTHO004620	2673	2509	1	0.786703
ORTHO003853	2674	2589	1	0.786887
ORTHO001064_2	2675	2416	1	0.786926
ORTHO000463_2	2676	2590	1	0.786973
ORTHO004007	2677	2330	1	0.787028
ORTHO000636	2678	2255	1	0.787028
ORTHO005847	2679	2686	1	0.787059
ORTHO001927	2680	2577	1	0.787101
ORTHO004419	2681	2520	1	0.787214
ORTHO002441	2682	4058	2	0.787283
ORTHO002003	2683	2592	1	0.787391
ORTHO000601	2684	2540	2	0.787434
ORTHO003641	2685	3608	1	0.787493
ORTHO005666	2686	2527	1	0.787694
ORTHO004383	2687	2399	1	0.787755
ORTHO006348	2688	2528	1	0.787822
ORTHO007175	2689	2602	1	0.787858
ORTHO003225	2690	4007	1	0.787897
ORTHO003662	2691	2600	2	0.78795
ORTHO007356	2692	2603	1	0.787996
ORTHO005905	2693	2710	1	0.788071
ORTHO007169	2694	2532	1	0.788127
ORTHO005150	2695	3075	2	0.788145
ORTHO005803	2696	2713	1	0.788151
ORTHO002956	2697	4150	1	0.788178
ORTHO002988	2698	4012	1	0.78823
ORTHO000959	2699	2662	1	0.788253
ORTHO002925	2700	2606	1	0.788284
ORTHO004355	2701	2604	1	0.788391
ORTHO004990	2702	3311	1	0.788432
ORTHO003422	2703	2608	1	0.788455
ORTHO004231	2704	2293	1	0.788825
ORTHO001710	2705	2848	1	0.788877
ORTHO005165	2706	2610	1	0.789012
ORTHO005752	2707	2536	1	0.789081
ORTHO005325	2708	3641	1	0.789204
ORTHO002260	2709	2627	1	0.789218
ORTHO001324	2710	2656	2	0.789233
ORTHO001234	2711	2998	1	0.78924
ORTHO005045	2712	2537	1	0.789312
ORTHO007036	2713	2878	2	0.789364
ORTHO001328_1	2714	2543	1	0.789497
ORTHO003714	2715	2617	1	0.789527
ORTHO003143	2716	2544	1	0.789535
ORTHO002801	2717	2666	1	0.789564
ORTHO005961	2718	2317	1	0.789694
ORTHO001774	2719	2636	1	0.789737
ORTHO005192	2720	2625	1	0.78992
ORTHO001458	2721	2564	1	0.789958
ORTHO005222	2722	2619	1	0.790024
ORTHO006164	2723	2623	1	0.790046
ORTHO004240	2724	2621	2	0.790081
ORTHO001924_1	2725	2899	1	0.790086
ORTHO003151	2726	2628	2	0.790096
ORTHO004451	2727	2630	1	0.79012
ORTHO003799	2728	2622	2	0.790134
ORTHO004017	2729	4034	1	0.790173
ORTHO003207	2730	2671	1	0.790197
ORTHO003742	2731	2624	1	0.790202
ORTHO001065_1	2732	2234	1	0.790268
ORTHO000494_2	2733	2631	1	0.790279
ORTHO005828	2734	3964	1	0.79039
ORTHO004141	2735	2477	1	0.7904
ORTHO002113	2736	2525	1	0.790528
ORTHO005169	2737	2634	1	0.790544
ORTHO006130	2738	2482	1	0.790566
ORTHO000440_2	2739	3977	1	0.790594
ORTHO004770	2740	2633	1	0.790622
ORTHO004250	2741	4096	2	0.790647
ORTHO005068	2742	2642	1	0.790726
ORTHO006689	2743	2558	1	0.790742
ORTHO001659	2744	2654	2	0.790756
ORTHO001919	2745	2632	1	0.790776
ORTHO006205	2746	2641	1	0.790804
ORTHO005463	2747	2562	1	0.790859
ORTHO005664	2748	2643	1	0.790903
ORTHO005005	2749	2644	1	0.790915
ORTHO006165	2750	3968	1	0.790954
ORTHO004092	2751	2563	1	0.790978
ORTHO003823	2752	2645	1	0.790996
ORTHO005699	2753	2639	1	0.791047
ORTHO005928	2754	2648	1	0.791145
ORTHO000330_1	2755	3099	1	0.791154
ORTHO001610	2756	2556	1	0.791192
ORTHO004758	2757	2838	1	0.791276
ORTHO002407	2758	2555	1	0.79129
ORTHO004762	2759	2651	1	0.791295
ORTHO004454	2760	2650	1	0.791372
ORTHO000703_1	2761	3103	1	0.791374
ORTHO006351	2762	3108	1	0.791404
ORTHO003803	2763	2574	1	0.791459
ORTHO001325_2	2764	2445	2	0.791542
ORTHO006033	2765	2493	1	0.79157
ORTHO005462	2766	2576	1	0.791611
ORTHO003712	2767	2839	1	0.791631
ORTHO005424	2768	2655	1	0.791639
ORTHO004698	2769	2659	1	0.791665
ORTHO008032	2770	2653	1	0.791675
ORTHO001978	2771	2674	1	0.791766
ORTHO003484	2772	2944	1	0.791833
ORTHO005995	2773	2658	1	0.791923
ORTHO007866	2774	2661	1	0.791936
ORTHO004568	2775	2668	1	0.792129
ORTHO005434	2776	2669	1	0.792145
ORTHO006473	2777	2665	1	0.792149
ORTHO002285	2778	2851	1	0.79225
ORTHO003383_1	2779	2580	1	0.792356
ORTHO003250	2780	2673	1	0.792371
ORTHO006411	2781	4066	1	0.792372
ORTHO003962	2782	2578	1	0.792464
ORTHO006081	2783	2583	1	0.79247
ORTHO004434	2784	3229	1	0.792487
ORTHO000942	2785	2215	1	0.792522
ORTHO005770	2786	2955	1	0.792536
ORTHO004841	2787	3223	1	0.792601
ORTHO001072	2788	3191	1	0.792639
ORTHO003482	2789	2676	1	0.792649
ORTHO006893	2790	2585	1	0.792694
ORTHO001910	2791	3328	1	0.792788
ORTHO003923	2792	2586	1	0.792794
ORTHO003283	2793	2956	1	0.792847
ORTHO006937	2794	2675	1	0.792922
ORTHO005544	2795	2512	1	0.792923
ORTHO006659	2796	2679	1	0.792929
ORTHO000766_2	2797	2678	1	0.792963
ORTHO003711	2798	2683	1	0.793005
ORTHO005430	2799	2680	1	0.793083
ORTHO006871	2800	2593	1	0.793097
ORTHO006756	2801	2681	1	0.793139
ORTHO006178	2802	2677	1	0.793167
ORTHO004931	2803	2974	1	0.793295
ORTHO006007	2804	2865	1	0.7933
ORTHO007140	2805	2857	1	0.793315
ORTHO007644	2806	2685	1	0.793316
ORTHO006918	2807	2689	1	0.793336
ORTHO006153	2808	2687	1	0.79336
ORTHO005460	2809	2594	1	0.793373
ORTHO002355	2810	2682	1	0.793407
ORTHO005893	2811	3132	1	0.793448
ORTHO005070	2812	2692	1	0.793471
ORTHO005050	2813	2690	1	0.793483
ORTHO004864	2814	2684	1	0.793518
ORTHO005484	2815	2691	1	0.793548
ORTHO001943	2816	2497	1	0.79355
ORTHO004773	2817	2725	1	0.793584
ORTHO007602	2818	2693	1	0.793593
ORTHO006752	2819	2694	1	0.793639
ORTHO001749	2820	4101	2	0.793647
ORTHO005132	2821	2730	1	0.793675
ORTHO007484	2822	2695	1	0.793724
ORTHO006301	2823	2696	1	0.793735
ORTHO004110	2824	3499	1	0.793744
ORTHO002408	2825	2740	1	0.793792
ORTHO003507	2826	2698	1	0.793817
ORTHO006462	2827	2697	1	0.793842
ORTHO005578	2828	2699	1	0.793882
ORTHO006546	2829	2700	1	0.793961
ORTHO006134	2830	2703	1	0.794088
ORTHO002050	2831	3400	1	0.794169
ORTHO002854	2832	3264	1	0.794194
ORTHO004733	2833	2706	1	0.794271
ORTHO007441	2834	2709	1	0.794289
ORTHO007855	2835	2708	1	0.794315
ORTHO007506	2836	2707	1	0.794352
ORTHO003329	2837	4015	1	0.794362
ORTHO004965	2838	2712	1	0.794395
ORTHO004734	2839	2982	1	0.794452
ORTHO004975	2840	2714	2	0.794471
ORTHO003522	2841	4004	2	0.794498
ORTHO005231	2842	2717	1	0.794549
ORTHO000590_1	2843	2495	2	0.794564
ORTHO008109	2844	2870	1	0.794569
ORTHO006908	2845	2716	1	0.794572
ORTHO004422	2846	2711	1	0.794578
ORTHO007831	2847	2722	1	0.794593
ORTHO005330	2848	2721	1	0.794623
ORTHO002439	2849	2869	1	0.794676
ORTHO007168	2850	3170	1	0.794691
ORTHO000781_1	2851	2601	1	0.794706
ORTHO007281	2852	2727	1	0.794708
ORTHO004023	2853	3172	1	0.794737
ORTHO006575	2854	2516	1	0.794751
ORTHO001091_3	2855	2729	1	0.794768
ORTHO001161_2	2856	2984	1	0.794775
ORTHO007131	2857	2611	1	0.794803
ORTHO005742	2858	2732	1	0.794815
ORTHO006531	2859	2728	1	0.794828
ORTHO007198	2860	2731	1	0.79483
ORTHO003914	2861	2880	1	0.794856
ORTHO006624	2862	2739	1	0.794881
ORTHO007130	2863	2734	1	0.794885
ORTHO006367	2864	2733	1	0.794924
ORTHO006371	2865	2737	1	0.794962
ORTHO007381	2866	2741	1	0.794993
ORTHO006251	2867	2745	1	0.795073
ORTHO003934	2868	2609	1	0.795077
ORTHO007438	2869	2746	1	0.795107
ORTHO006254	2870	2747	1	0.795124
ORTHO007343	2871	2748	1	0.795191
ORTHO006861	2872	2751	1	0.795208
ORTHO001242_2	2873	2616	1	0.795246
ORTHO001330	2874	3187	2	0.795255
ORTHO007305	2875	2750	1	0.795269
ORTHO006704	2876	3189	1	0.795337
ORTHO008180	2877	2753	1	0.795338
ORTHO007335	2878	3184	1	0.795378
ORTHO008112	2879	2754	1	0.795388
ORTHO005368	2880	2886	1	0.7954
ORTHO008144	2881	2759	1	0.795475
ORTHO006358	2882	2757	1	0.795488
ORTHO006521	2883	2909	1	0.795507
ORTHO008174	2884	2996	1	0.795551
ORTHO006973	2885	3195	1	0.795567
ORTHO006494	2886	2761	1	0.795587
ORTHO008169	2887	2764	1	0.79559
ORTHO000584_1	2888	3287	1	0.7956
ORTHO008312	2889	2888	1	0.795602
ORTHO004140	2890	4109	1	0.795605
ORTHO004625	2891	2766	1	0.795662
ORTHO003026	2892	2758	1	0.795667
ORTHO005582	2893	2767	1	0.79568
ORTHO008325	2894	2890	1	0.795692
ORTHO008171	2895	2769	1	0.795695
ORTHO005004	2896	2765	1	0.795708
ORTHO006485	2897	2829	1	0.79571
ORTHO008278	2898	2774	1	0.79572
ORTHO005549	2899	2772	1	0.795738
ORTHO004614	2900	4173	1	0.795759
ORTHO007166	2901	2770	1	0.795765
ORTHO004915	2902	2778	1	0.795776
ORTHO003795	2903	2768	2	0.79578
ORTHO005674	2904	2620	1	0.795781
ORTHO005253	2905	2618	2	0.795844
ORTHO004801	2906	2783	1	0.795848
ORTHO006102	2907	3001	1	0.795866
ORTHO007365	2908	2789	1	0.795925
ORTHO007189	2909	2792	1	0.795977
ORTHO007659	2910	3206	1	0.795978
ORTHO006435	2911	2796	1	0.796046
ORTHO008274	2912	2902	1	0.796115
ORTHO005722	2913	2798	1	0.796136
ORTHO007412	2914	2801	1	0.796162
ORTHO002806	2915	3154	1	0.796184
ORTHO004149	2916	2903	1	0.796197
ORTHO006322	2917	2550	1	0.796215
ORTHO008259	2918	2803	1	0.796222
ORTHO007089	2919	2905	1	0.79623
ORTHO007309	2920	2908	1	0.796353
ORTHO004170	2921	2817	1	0.796406
ORTHO002328	2922	2875	1	0.796468
ORTHO008564	2923	2820	1	0.796485
ORTHO003746	2924	4043	1	0.796489
ORTHO005537	2925	2821	1	0.796521
ORTHO006042	2926	2823	1	0.796563
ORTHO006569	2927	2822	1	0.79658
ORTHO001732_1	2928	2825	1	0.796684
ORTHO008292	2929	2925	1	0.796691
ORTHO008393	2930	2924	1	0.796691
ORTHO008341	2931	2923	1	0.796691
ORTHO008367	2932	2922	1	0.796691
ORTHO008398	2933	2918	1	0.796691
ORTHO008451	2934	2919	1	0.796691
ORTHO008290	2935	2921	1	0.796691
ORTHO008298	2936	2920	1	0.796691
ORTHO007062	2937	2928	1	0.796728
ORTHO007156	2938	2828	1	0.796768
ORTHO001993	2939	3372	1	0.796851
ORTHO007361	2940	2831	1	0.796962
ORTHO003605	2941	2640	1	0.796967
ORTHO001008	2942	2942	1	0.797094
ORTHO005480	2943	2933	1	0.797104
ORTHO007331	2944	2935	1	0.797154
ORTHO002053	2945	3155	1	0.797346
ORTHO002984_1	2946	3241	1	0.797481
ORTHO004035	2947	4203	2	0.797669
ORTHO002467	2948	2850	1	0.79769
ORTHO003014	2949	2649	2	0.797752
ORTHO006776	2950	2847	1	0.797786
ORTHO000639	2951	3114	3	0.797844
ORTHO005849	2952	3252	1	0.797963
ORTHO002742	2953	2846	1	0.798108
ORTHO003394	2954	2657	2	0.79816
ORTHO006203	2955	2672	1	0.798449
ORTHO002055	2956	2978	1	0.798506
ORTHO002182	2957	2541	1	0.798603
ORTHO002250	2958	2835	1	0.79875
ORTHO006104	2959	2961	1	0.798987
ORTHO004822	2960	2849	2	0.799029
ORTHO000946	2961	3592	2	0.799096
ORTHO001044	2962	2864	2	0.799348
ORTHO002780	2963	2626	1	0.799375
ORTHO003499	2964	2853	2	0.799514
ORTHO001061	2965	2554	2	0.799618
ORTHO002847	2966	3079	1	0.799876
ORTHO003927	2967	4070	1	0.800015
ORTHO001396	2968	3353	1	0.800109
ORTHO001332	2969	2975	1	0.800146
ORTHO007850	2970	2701	1	0.800304
ORTHO003759	2971	2863	1	0.800702
ORTHO003204	2972	2872	1	0.800744
ORTHO008553	2973	2715	1	0.800746
ORTHO006067	2974	2718	1	0.800783
ORTHO006833	2975	2720	1	0.800904
ORTHO006237	2976	2726	1	0.800914
ORTHO004154	2977	2866	1	0.800928
ORTHO000358_1	2978	3586	1	0.800961
ORTHO006303	2979	2738	1	0.801062
ORTHO007793	2980	2735	1	0.801149
ORTHO006087	2981	2724	1	0.801186
ORTHO008163	2982	2743	1	0.801239
ORTHO006675	2983	2742	1	0.801243
ORTHO005592	2984	2874	2	0.801256
ORTHO008322	2985	2744	1	0.801265
ORTHO007638	2986	2876	1	0.801396
ORTHO007199	2987	2749	1	0.801467
ORTHO001743	2988	2646	1	0.80154
ORTHO008271	2989	2879	1	0.801568
ORTHO002898	2990	2873	1	0.801586
ORTHO008320	2991	2882	1	0.801711
ORTHO007627	2992	2883	1	0.801728
ORTHO008024	2993	2885	1	0.801737
ORTHO008535	2994	2884	1	0.801758
ORTHO008146	2995	2762	1	0.801823
ORTHO008538	2996	2889	1	0.801861
ORTHO008448	2997	2891	1	0.801977
ORTHO008390	2998	2776	1	0.801987
ORTHO005763	2999	2777	1	0.802017
ORTHO008352	3000	2780	1	0.802056
ORTHO008388	3001	2779	1	0.802064
ORTHO008154	3002	2785	1	0.802104
ORTHO008429	3003	2897	1	0.802146
ORTHO008167	3004	2791	1	0.802184
ORTHO007134	3005	2790	1	0.802241
ORTHO001711	3006	2704	2	0.802252
ORTHO008117	3007	2794	1	0.80229
ORTHO007151	3008	2795	1	0.802355
ORTHO006997	3009	2799	1	0.802362
ORTHO001755	3010	2723	1	0.802376
ORTHO000897	3011	3366	1	0.802442
ORTHO005265	3012	2898	1	0.802467
ORTHO008102	3013	2802	1	0.802474
ORTHO001563	3014	2559	1	0.802509
ORTHO008401	3015	2906	1	0.802563
ORTHO008182	3016	2806	1	0.802569
ORTHO008150	3017	2807	1	0.802569
ORTHO008381	3018	2811	1	0.802599
ORTHO008330	3019	2812	1	0.802606
ORTHO008392	3020	2816	1	0.802622
ORTHO008147	3021	2815	1	0.802622
ORTHO001918	3022	2989	1	0.802639
ORTHO004443	3023	3520	1	0.802739
ORTHO000915	3024	3124	1	0.802752
ORTHO005625	3025	2814	1	0.802761
ORTHO008368	3026	2912	1	0.802776
ORTHO004106	3027	2904	1	0.802799
ORTHO002198	3028	3031	1	0.802803
ORTHO008302	3029	2914	1	0.802885
ORTHO008332	3030	2915	1	0.802885
ORTHO005073	3031	4122	1	0.802996
ORTHO004052	3032	2917	2	0.803067
ORTHO003145	3033	2940	1	0.803159
ORTHO005441	3034	2824	1	0.803159
ORTHO006425	3035	2830	1	0.803163
ORTHO005445	3036	2916	1	0.803181
ORTHO006120	3037	2834	1	0.803335
ORTHO003310	3038	2937	1	0.803362
ORTHO004596	3039	2931	1	0.803447
ORTHO005249	3040	4162	2	0.803576
ORTHO005678	3041	2837	1	0.803597
ORTHO002783	3042	2854	1	0.803602
ORTHO006921	3043	2841	1	0.803793
ORTHO005939	3044	2843	1	0.803799
ORTHO006577	3045	2842	1	0.803827
ORTHO004322	3046	2941	1	0.803841
ORTHO006909	3047	2845	1	0.803966
ORTHO004550	3048	3379	1	0.803982
ORTHO003556	3049	2948	1	0.804413
ORTHO005743	3050	2951	1	0.804477
ORTHO006540	3051	2953	1	0.80476
ORTHO005465	3052	4119	1	0.805069
ORTHO004285	3053	2954	1	0.805093
ORTHO001170	3054	3062	1	0.805144
ORTHO001739	3055	2587	1	0.805164
ORTHO002363	3056	2844	1	0.805197
ORTHO004977	3057	3396	1	0.805353
ORTHO007194	3058	2958	1	0.805456
ORTHO004152	3059	2960	1	0.805615
ORTHO001576_2	3060	3146	1	0.805721
ORTHO005813	3061	2963	1	0.805812
ORTHO006727	3062	2688	1	0.805918
ORTHO007432	3063	3130	1	0.805986
ORTHO005171	3064	2966	1	0.805986
ORTHO001210_2	3065	2968	1	0.806056
ORTHO006653	3066	3135	2	0.806103
ORTHO006715	3067	2965	1	0.806166
ORTHO004060	3068	3142	1	0.80626
ORTHO000970	3069	3644	2	0.806376
ORTHO003946	3070	2970	1	0.806385
ORTHO006211	3071	2973	1	0.806454
ORTHO005603	3072	2971	1	0.806494
ORTHO005710	3073	2861	1	0.806522
ORTHO000655	3074	3072	1	0.806531
ORTHO007939	3075	2702	1	0.806537
ORTHO005792	3076	4138	1	0.806562
ORTHO006855	3077	2976	1	0.80669
ORTHO006310	3078	2980	1	0.80685
ORTHO003159	3079	2972	1	0.807055
ORTHO006726	3080	3000	1	0.807095
ORTHO001784_2	3081	2983	1	0.807112
ORTHO006335	3082	3428	1	0.807166
ORTHO006327	3083	4142	1	0.807171
ORTHO007867	3084	2871	1	0.807363
ORTHO002992	3085	2987	1	0.807435
ORTHO006854	3086	2992	1	0.807526
ORTHO006092	3087	2991	1	0.807625
ORTHO008260	3088	2877	1	0.807737
ORTHO004054	3089	2990	1	0.807762
ORTHO006184	3090	2988	1	0.807843
ORTHO006304	3091	2755	1	0.807941
ORTHO008269	3092	2760	1	0.807981
ORTHO003341	3093	4211	1	0.807983
ORTHO004283	3094	3185	1	0.808041
ORTHO008432	3095	2887	1	0.808083
ORTHO008282	3096	2763	1	0.808087
ORTHO007326	3097	2997	1	0.808142
ORTHO007230	3098	2775	1	0.808203
ORTHO005241	3099	2773	1	0.808215
ORTHO008437	3100	2771	1	0.808227
ORTHO007470	3101	2999	1	0.808232
ORTHO008376	3102	2892	1	0.808255
ORTHO007235	3103	3022	1	0.808269
ORTHO008501	3104	2782	1	0.80829
ORTHO008549	3105	2894	1	0.808293
ORTHO008397	3106	2893	1	0.808317
ORTHO008495	3107	2788	1	0.808337
ORTHO008386	3108	2896	1	0.808353
ORTHO000978	3109	4168	1	0.808358
ORTHO007991	3110	2784	1	0.808359
ORTHO008307	3111	2786	1	0.808365
ORTHO008327	3112	2787	1	0.808381
ORTHO000680	3113	3626	1	0.808395
ORTHO000814	3114	3697	2	0.808466
ORTHO008554	3115	2793	1	0.808537
ORTHO007347	3116	2797	1	0.808549
ORTHO008324	3117	2901	1	0.808585
ORTHO006960	3118	3004	1	0.808595
ORTHO008444	3119	2804	1	0.80873
ORTHO008350	3120	2805	1	0.80874
ORTHO000309_1	3121	4164	2	0.808768
ORTHO008311	3122	3006	1	0.80877
ORTHO006823	3123	3005	1	0.808779
ORTHO008542	3124	2810	1	0.808799
ORTHO008440	3125	2808	1	0.808822
ORTHO008268	3126	2809	1	0.808833
ORTHO005755	3127	2907	1	0.808852
ORTHO008365	3128	2813	1	0.808869
ORTHO008333	3129	2910	1	0.808909
ORTHO008396	3130	2819	1	0.808913
ORTHO007473	3131	2818	1	0.80892
ORTHO006915	3132	3010	1	0.808978
ORTHO006326	3133	2913	1	0.809028
ORTHO003925	3134	4155	2	0.809048
ORTHO007352	3135	3012	1	0.809068
ORTHO006790	3136	3212	1	0.809074
ORTHO007149	3137	3015	1	0.809131
ORTHO001725	3138	4200	1	0.809149
ORTHO007107	3139	2926	1	0.809171
ORTHO008135	3140	2826	1	0.809189
ORTHO000923_2	3141	3013	1	0.809203
ORTHO008459	3142	3018	1	0.809219
ORTHO007220	3143	2827	1	0.809227
ORTHO005932	3144	3017	1	0.809249
ORTHO000640	3145	2629	1	0.80926
ORTHO008375	3146	2929	1	0.809289
ORTHO007393	3147	3019	1	0.809293
ORTHO002859	3148	3439	1	0.809422
ORTHO002477	3149	3630	1	0.809441
ORTHO008296	3150	3023	1	0.809446
ORTHO004254	3151	3101	2	0.80948
ORTHO008520	3152	3025	1	0.809494
ORTHO008314	3153	3027	1	0.809505
ORTHO008315	3154	3026	1	0.809508
ORTHO006230	3155	2932	1	0.80951
ORTHO008430	3156	3030	1	0.809579
ORTHO007396	3157	3028	1	0.809591
ORTHO006567	3158	3029	1	0.80964
ORTHO003837	3159	2930	2	0.809697
ORTHO007173	3160	2936	1	0.809712
ORTHO005641	3161	3032	1	0.809736
ORTHO008329	3162	3033	1	0.809752
ORTHO002571	3163	3065	1	0.809767
ORTHO004245	3164	2836	1	0.809798
ORTHO006445	3165	3035	1	0.809824
ORTHO008400	3166	3036	1	0.809879
ORTHO000622_1	3167	4288	2	0.809887
ORTHO006076	3168	3037	1	0.809896
ORTHO007129	3169	2939	1	0.809914
ORTHO005559	3170	2938	1	0.809926
ORTHO007294	3171	2943	1	0.809986
ORTHO003625	3172	3034	1	0.810057
ORTHO006325	3173	3038	1	0.810095
ORTHO001481	3174	2959	1	0.810247
ORTHO006681	3175	3044	1	0.810483
ORTHO003106	3176	3040	1	0.810515
ORTHO001790	3177	3039	2	0.810597
ORTHO004691	3178	3041	1	0.8107
ORTHO005152	3179	3043	2	0.810701
ORTHO006467	3180	3046	1	0.810729
ORTHO006306	3181	3052	1	0.811052
ORTHO002490	3182	2945	1	0.811073
ORTHO006246	3183	3053	1	0.811075
ORTHO005818	3184	3056	1	0.811347
ORTHO002259	3185	3049	1	0.811463
ORTHO005730	3186	3061	1	0.811553
ORTHO002558	3187	4190	1	0.811649
ORTHO006581	3188	3063	1	0.811757
ORTHO003965	3189	4183	1	0.811776
ORTHO005639	3190	3064	1	0.811851
ORTHO000508	3191	2466	1	0.811945
ORTHO002196	3192	2858	1	0.811994
ORTHO002890	3193	3517	2	0.812002
ORTHO003940	3194	3609	1	0.812141
ORTHO003653	3195	3068	1	0.812369
ORTHO003592	3196	4213	1	0.812387
ORTHO001033	3197	2581	1	0.812405
ORTHO008183	3198	3069	1	0.812443
ORTHO006477	3199	2969	1	0.812483
ORTHO000319_1	3200	2993	1	0.812522
ORTHO002637	3201	3176	1	0.812758
ORTHO002789	3202	3073	1	0.812801
ORTHO003783	3203	3082	1	0.812921
ORTHO002373	3204	3020	1	0.813098
ORTHO003384	3205	3074	2	0.813122
ORTHO000398_2	3206	2584	1	0.813123
ORTHO001371	3207	3525	1	0.813128
ORTHO007225	3208	3078	1	0.813278
ORTHO005930	3209	3166	1	0.813303
ORTHO003224	3210	3077	1	0.813449
ORTHO001733	3211	3055	1	0.813533
ORTHO004936	3212	2986	1	0.813574
ORTHO003050	3213	3083	1	0.814029
ORTHO000489	3214	2522	1	0.814086
ORTHO003839	3215	3085	1	0.814129
ORTHO001208	3216	3963	2	0.814349
ORTHO003255	3217	3088	1	0.814356
ORTHO004071	3218	3193	1	0.814394
ORTHO006368	3219	3003	1	0.814416
ORTHO004591	3220	3002	1	0.814714
ORTHO001126	3221	3009	2	0.814734
ORTHO002567	3222	3106	1	0.814903
ORTHO000391_2	3223	3549	1	0.81516
ORTHO003607	3224	3014	1	0.815168
ORTHO001117	3225	2667	2	0.815432
ORTHO005094	3226	2911	1	0.815511
ORTHO005110	3227	4286	1	0.815513
ORTHO005472	3228	3024	1	0.815612
ORTHO003873	3229	3701	1	0.815627
ORTHO005611	3230	3236	1	0.815862
ORTHO002625	3231	3100	1	0.815876
ORTHO003051	3232	4006	1	0.815921
ORTHO004674	3233	3102	1	0.816235
ORTHO005490	3234	3107	2	0.816261
ORTHO006563	3235	3105	1	0.816373
ORTHO000837_1	3236	3505	1	0.816519
ORTHO002298	3237	3489	1	0.816622
ORTHO002258	3238	3120	1	0.81674
ORTHO005433	3239	3111	1	0.816779
ORTHO003613	3240	3112	1	0.816903
ORTHO004484	3241	2949	1	0.817118
ORTHO004885	3242	3113	1	0.817145
ORTHO004427	3243	3117	1	0.817173
ORTHO004701	3244	2952	1	0.817273
ORTHO000499_2	3245	3277	1	0.817383
ORTHO000726_3	3246	3050	1	0.81746
ORTHO005344	3247	3118	1	0.817463
ORTHO000849	3248	3599	1	0.817472
ORTHO000995_2	3249	3119	1	0.817652
ORTHO002619	3250	3047	1	0.817683
ORTHO005482	3251	3058	1	0.817806
ORTHO008143	3252	3123	1	0.817817
ORTHO007642	3253	3122	1	0.817818
ORTHO003474	3254	3125	1	0.817954
ORTHO003980	3255	3126	1	0.817971
ORTHO003001	3256	3129	1	0.818078
ORTHO001146_1	3257	2962	1	0.81819
ORTHO003884	3258	3128	1	0.818205
ORTHO004950	3259	4258	1	0.818464
ORTHO003797	3260	3602	1	0.818508
ORTHO001495	3261	2800	2	0.818553
ORTHO005120	3262	3144	1	0.818583
ORTHO001444	3263	3160	1	0.818586
ORTHO005599	3264	3066	2	0.818597
ORTHO008105	3265	3134	1	0.818597
ORTHO005216	3266	3136	1	0.818716
ORTHO004605	3267	3140	1	0.818752
ORTHO008443	3268	3141	1	0.818784
ORTHO007502	3269	3139	1	0.818811
ORTHO007500	3270	3148	1	0.818914
ORTHO005773	3271	3150	1	0.818974
ORTHO008173	3272	3151	1	0.818996
ORTHO003969	3273	3149	1	0.819067
ORTHO003588	3274	4292	1	0.819089
ORTHO004657	3275	3157	1	0.819164
ORTHO001821	3276	3350	1	0.819167
ORTHO000374_1	3277	3199	1	0.819235
ORTHO006483	3278	3158	1	0.819276
ORTHO006158	3279	3159	1	0.819318
ORTHO005754	3280	3163	1	0.819344
ORTHO004116	3281	3076	1	0.819363
ORTHO000901	3282	3616	1	0.819445
ORTHO002078	3283	2855	1	0.819518
ORTHO003751	3284	3619	2	0.819522
ORTHO004739	3285	3164	1	0.819541
ORTHO004983	3286	3171	1	0.819573
ORTHO006023	3287	3169	1	0.819589
ORTHO003492	3288	3165	1	0.819691
ORTHO007330	3289	3628	1	0.819781
ORTHO004147	3290	3177	1	0.819927
ORTHO004769	3291	3181	1	0.819939
ORTHO004481	3292	3178	1	0.819941
ORTHO006373	3293	3182	1	0.820051
ORTHO004574	3294	3186	1	0.82029
ORTHO007852	3295	3190	1	0.820297
ORTHO004070	3296	3242	1	0.820317
ORTHO006263	3297	3188	1	0.820492
ORTHO004015	3298	3192	1	0.82051
ORTHO007005	3299	3297	1	0.820559
ORTHO004728	3300	3201	1	0.820824
ORTHO004024	3301	3319	1	0.820866
ORTHO007003	3302	3204	1	0.820947
ORTHO005661	3303	3203	1	0.820971
ORTHO007020	3304	3208	1	0.82106
ORTHO000501_1	3305	3089	1	0.821211
ORTHO003766	3306	3214	1	0.821214
ORTHO005381	3307	3663	1	0.821256
ORTHO005154	3308	3209	1	0.821317
ORTHO002483	3309	3221	1	0.821324
ORTHO007641	3310	3219	1	0.821399
ORTHO002884	3311	3008	1	0.821401
ORTHO005820	3312	3213	1	0.821548
ORTHO006338	3313	3222	1	0.821593
ORTHO005417	3314	3681	1	0.821704
ORTHO001864	3315	3097	1	0.821715
ORTHO006214	3316	3683	1	0.821743
ORTHO003610	3317	3098	1	0.821758
ORTHO007589	3318	3232	1	0.821871
ORTHO006404	3319	3233	1	0.821933
ORTHO005363	3320	3227	1	0.821941
ORTHO001114	3321	3054	1	0.821946
ORTHO004573	3322	3226	1	0.821985
ORTHO006959	3323	3706	1	0.822
ORTHO000396_2	3324	3215	1	0.822023
ORTHO005299	3325	3225	1	0.822087
ORTHO007430	3326	3231	1	0.822135
ORTHO004953	3327	3237	1	0.822167
ORTHO002399	3328	3216	1	0.822236
ORTHO000866_2	3329	3240	1	0.822237
ORTHO006886	3330	3243	1	0.822261
ORTHO006926	3331	3245	2	0.822377
ORTHO005956	3332	3761	1	0.822605
ORTHO002686	3333	3244	1	0.822646
ORTHO005548	3334	3251	1	0.822855
ORTHO001736	3335	3347	1	0.823093
ORTHO005188	3336	4023	1	0.823125
ORTHO006951	3337	3337	1	0.823146
ORTHO006872	3338	3253	1	0.823166
ORTHO001871	3339	3235	1	0.823197
ORTHO005432	3340	3115	1	0.823217
ORTHO006519	3341	3045	1	0.823238
ORTHO006206	3342	3847	1	0.823249
ORTHO006728	3343	3256	1	0.823311
ORTHO006409	3344	3116	1	0.82333
ORTHO006207	3345	3257	1	0.823348
ORTHO006236	3346	3258	1	0.823353
ORTHO002628	3347	3153	1	0.823476
ORTHO004685	3348	3259	1	0.823476
ORTHO008026	3349	3879	1	0.823491
ORTHO007647	3350	3895	1	0.823589
ORTHO001486_3	3351	3261	1	0.823636
ORTHO001510	3352	3356	1	0.823659
ORTHO004560	3353	3265	1	0.824013
ORTHO006103	3354	3266	1	0.824206
ORTHO001357	3355	3152	1	0.824222
ORTHO000839_2	3356	3918	1	0.824339
ORTHO005968	3357	3267	1	0.824369
ORTHO001920	3358	3138	1	0.82457
ORTHO002699	3359	3364	1	0.824822
ORTHO004752	3360	3276	1	0.824985
ORTHO005406	3361	3147	1	0.825056
ORTHO005876	3362	3145	1	0.825057
ORTHO003558	3363	4433	1	0.825161
ORTHO002052	3364	3528	1	0.825292
ORTHO003524	3365	3156	1	0.825541
ORTHO004730	3366	3281	1	0.825574
ORTHO004996	3367	3283	1	0.825705
ORTHO002262	3368	3197	1	0.825772
ORTHO001142_1	3369	4048	1	0.825909
ORTHO003097	3370	3284	1	0.825964
ORTHO005117	3371	4060	1	0.825972
ORTHO002659	3372	4330	1	0.826142
ORTHO001860	3373	3081	1	0.826635
ORTHO005078	3374	3298	1	0.826827
ORTHO004209	3375	3304	1	0.826956
ORTHO005863	3376	3207	1	0.826994
ORTHO001037	3377	3220	1	0.827048
ORTHO007351	3378	3302	2	0.827075
ORTHO005946	3379	3205	2	0.827281
ORTHO001901	3380	2967	1	0.827481
ORTHO005039	3381	3314	1	0.827636
ORTHO004981	3382	3316	1	0.827748
ORTHO002545	3383	3320	1	0.827749
ORTHO000619_2	3384	2881	2	0.828103
ORTHO000274_1	3385	3376	2	0.828168
ORTHO000643_2	3386	3348	1	0.828305
ORTHO001200	3387	3339	1	0.82835
ORTHO005347	3388	3322	1	0.828353
ORTHO001175	3389	3430	2	0.828376
ORTHO000466_2	3390	3094	1	0.828403
ORTHO001463	3391	4176	1	0.828639
ORTHO004899	3392	3330	1	0.828679
ORTHO002622	3393	3424	1	0.828765
ORTHO004599	3394	3324	1	0.829132
ORTHO003041	3395	4148	1	0.829166
ORTHO001914	3396	3200	1	0.82934
ORTHO004556	3397	3329	1	0.829486
ORTHO001485	3398	4531	2	0.829824
ORTHO003161	3399	3417	1	0.829939
ORTHO005886	3400	3263	1	0.82995
ORTHO005587	3401	3340	3	0.830105
ORTHO002347	3402	3523	1	0.830209
ORTHO001120_1	3403	3474	1	0.830306
ORTHO003832	3404	3344	4	0.830327
ORTHO002579	3405	4083	1	0.830479
ORTHO001554	3406	3211	1	0.830488
ORTHO004554	3407	4983	1	0.830627
ORTHO005257	3408	3343	1	0.830639
ORTHO004740	3409	4971	1	0.830713
ORTHO002838	3410	3345	1	0.83075
ORTHO003061	3411	4582	1	0.830757
ORTHO000461_2	3412	3143	2	0.830782
ORTHO007291	3413	3272	1	0.831086
ORTHO004212	3414	3349	1	0.831146
ORTHO004629	3415	3361	1	0.831228
ORTHO002150	3416	3468	1	0.831294
ORTHO001350	3417	3131	2	0.831295
ORTHO005502	3418	3355	1	0.831349
ORTHO005327	3419	3354	1	0.831377
ORTHO000314_3	3420	4946	1	0.831448
ORTHO002465	3421	3507	1	0.831533
ORTHO002197	3422	3365	1	0.831537
ORTHO002476	3423	3864	1	0.831593
ORTHO000774	3424	3250	1	0.831659
ORTHO005411	3425	3161	1	0.831792
ORTHO004135	3426	4589	1	0.831821
ORTHO005790	3427	3162	1	0.831822
ORTHO004784	3428	3373	1	0.831859
ORTHO003190	3429	3510	1	0.831882
ORTHO004281	3430	3360	1	0.831887
ORTHO006478	3431	3167	1	0.831911
ORTHO006155	3432	3367	1	0.831911
ORTHO000627_1	3433	3369	2	0.831986
ORTHO002448	3434	3504	1	0.831994
ORTHO006129	3435	3173	1	0.832186
ORTHO004854	3436	3179	1	0.832243
ORTHO002160	3437	4016	1	0.832382
ORTHO006464	3438	3180	1	0.832508
ORTHO006343	3439	3288	1	0.832555
ORTHO006204	3440	4995	1	0.832564
ORTHO004991	3441	3294	1	0.832596
ORTHO005660	3442	4020	1	0.832605
ORTHO004330	3443	4997	1	0.832629
ORTHO005652	3444	3290	1	0.832691
ORTHO002839	3445	3194	1	0.832912
ORTHO004072	3446	3382	1	0.832994
ORTHO005122	3447	3375	1	0.833014
ORTHO006520	3448	3196	1	0.833051
ORTHO005521	3449	3291	1	0.833104
ORTHO004623	3450	3380	1	0.833167
ORTHO000755	3451	3503	2	0.833229
ORTHO005685	3452	3202	1	0.833299
ORTHO003396	3453	3516	1	0.833476
ORTHO006590	3454	3386	1	0.833583
ORTHO006038	3455	3388	1	0.833689
ORTHO004241	3456	3383	1	0.833762
ORTHO004645	3457	4571	1	0.833797
ORTHO001467	3458	3168	1	0.833837
ORTHO004970	3459	3210	2	0.833939
ORTHO004497	3460	3518	1	0.83403
ORTHO004669	3461	3218	1	0.834069
ORTHO003054	3462	3390	1	0.834126
ORTHO003334	3463	3401	1	0.834292
ORTHO005538	3464	3391	1	0.834315
ORTHO001747	3465	3057	1	0.83437
ORTHO004850	3466	3395	1	0.834408
ORTHO005861	3467	3392	1	0.834428
ORTHO006572	3468	3398	1	0.834445
ORTHO007550	3469	3397	2	0.83447
ORTHO004221	3470	3238	1	0.834519
ORTHO004839	3471	3406	1	0.834572
ORTHO007439	3472	3234	1	0.834608
ORTHO001413	3473	4088	1	0.834653
ORTHO001407	3474	3985	3	0.834725
ORTHO005109	3475	3402	1	0.834732
ORTHO005662	3476	3421	1	0.834776
ORTHO004364	3477	3403	1	0.834826
ORTHO007546	3478	3326	2	0.835012
ORTHO005864	3479	3407	1	0.83508
ORTHO005761	3480	3408	1	0.835151
ORTHO000314_2	3481	3409	1	0.835185
ORTHO005867	3482	3411	1	0.835242
ORTHO006564	3483	3410	1	0.83533
ORTHO005200	3484	4972	1	0.835419
ORTHO005293	3485	3413	1	0.835441
ORTHO000320_3	3486	3331	1	0.835453
ORTHO005954	3487	3412	1	0.835518
ORTHO005173	3488	3332	1	0.835519
ORTHO007440	3489	3333	1	0.835531
ORTHO003771	3490	3565	1	0.835544
ORTHO003910	3491	3535	1	0.835558
ORTHO006075	3492	3414	1	0.835585
ORTHO001509	3493	3248	1	0.835594
ORTHO004260	3494	3537	1	0.835621
ORTHO001781	3495	3335	1	0.835642
ORTHO002491	3496	3327	1	0.835685
ORTHO006710	3497	3418	1	0.835716
ORTHO006221	3498	3334	1	0.835726
ORTHO005784	3499	3419	1	0.835781
ORTHO000543_1	3500	3121	1	0.835832
ORTHO007475	3501	3338	1	0.835841
ORTHO002994	3502	3536	1	0.835875
ORTHO004611	3503	3545	1	0.835985
ORTHO006436	3504	3423	1	0.836051
ORTHO005168	3505	3437	1	0.836198
ORTHO006718	3506	3262	1	0.836238
ORTHO007197	3507	3433	1	0.836339
ORTHO003119	3508	3584	1	0.836395
ORTHO006904	3509	3432	1	0.836397
ORTHO007798	3510	3471	1	0.836407
ORTHO006755	3511	3431	1	0.836453
ORTHO006261	3512	3434	1	0.836496
ORTHO001196	3513	4525	1	0.836526
ORTHO000984_2	3514	3484	1	0.836563
ORTHO003513	3515	4080	3	0.836703
ORTHO005139	3516	3436	1	0.836733
ORTHO003847	3517	3566	1	0.836786
ORTHO005185	3518	3273	1	0.836841
ORTHO007598	3519	3438	1	0.836843
ORTHO005581	3520	3442	1	0.836903
ORTHO003111	3521	3569	1	0.836997
ORTHO005691	3522	3445	1	0.837002
ORTHO006111	3523	3270	1	0.837031
ORTHO005913	3524	3444	1	0.837054
ORTHO004524	3525	3449	1	0.837068
ORTHO005012	3526	3448	1	0.837077
ORTHO005413	3527	3447	1	0.837096
ORTHO004679	3528	3352	1	0.837098
ORTHO006816	3529	3446	1	0.837127
ORTHO005902	3530	3450	1	0.837133
ORTHO000936	3531	3358	1	0.837167
ORTHO007035	3532	3453	1	0.837175
ORTHO005704	3533	3268	1	0.837184
ORTHO007810	3534	3357	1	0.837233
ORTHO006721	3535	3452	1	0.837244
ORTHO006993	3536	3456	1	0.837319
ORTHO000824	3537	3658	1	0.837358
ORTHO006722	3538	3458	1	0.837417
ORTHO005390	3539	3462	1	0.83745
ORTHO007519	3540	3464	1	0.837487
ORTHO000837_2	3541	3280	1	0.837494
ORTHO006734	3542	3460	1	0.837549
ORTHO008007	3543	3470	1	0.837586
ORTHO007902	3544	3466	1	0.837597
ORTHO004547	3545	3579	1	0.837617
ORTHO004426	3546	3467	1	0.837652
ORTHO006881	3547	3473	1	0.837723
ORTHO001552	3548	4210	1	0.837769
ORTHO007968	3549	3476	1	0.837792
ORTHO004553	3550	3508	1	0.83784
ORTHO001990	3551	4911	1	0.837855
ORTHO005720	3552	3368	1	0.837857
ORTHO008018	3553	3479	1	0.837891
ORTHO007906	3554	3480	1	0.837901
ORTHO007815	3555	3481	1	0.837901
ORTHO003156	3556	3308	2	0.837921
ORTHO005312	3557	3387	1	0.838007
ORTHO003133	3558	3275	2	0.838015
ORTHO006453	3559	3512	1	0.838058
ORTHO006942	3560	3485	1	0.838081
ORTHO001388	3561	4185	1	0.838186
ORTHO002413	3562	3600	1	0.838211
ORTHO006954	3563	3371	1	0.838271
ORTHO001205	3564	3394	2	0.838285
ORTHO003670	3565	3370	1	0.838287
ORTHO000900_1	3566	3531	1	0.838288
ORTHO000275_1	3567	4170	1	0.838443
ORTHO006736	3568	3289	1	0.838533
ORTHO003808	3569	4282	1	0.838649
ORTHO005969	3570	4634	1	0.838783
ORTHO005967	3571	3502	1	0.838878
ORTHO004388	3572	3296	1	0.838885
ORTHO001702	3573	4578	2	0.838904
ORTHO005735	3574	4108	1	0.838922
ORTHO006290	3575	3405	1	0.838996
ORTHO002689	3576	3374	1	0.839014
ORTHO000751_1	3577	3385	1	0.839133
ORTHO004925	3578	3506	1	0.839155
ORTHO001039_1	3579	3610	1	0.839298
ORTHO004774	3580	3604	1	0.839328
ORTHO001709	3581	4273	2	0.839347
ORTHO006839	3582	3381	1	0.839556
ORTHO004125	3583	3617	1	0.839596
ORTHO003953	3584	3513	2	0.839632
ORTHO007487	3585	3416	1	0.839644
ORTHO002968	3586	4951	1	0.839742
ORTHO001742	3587	3312	2	0.839757
ORTHO007006	3588	3318	1	0.84012
ORTHO003952	3589	3621	1	0.84013
ORTHO007176	3590	3429	1	0.840187
ORTHO006318	3591	3422	1	0.840193
ORTHO005775	3592	3425	1	0.840253
ORTHO003227	3593	3515	1	0.840368
ORTHO007496	3594	3530	1	0.840429
ORTHO000604_2	3595	3656	1	0.840468
ORTHO000466_1	3596	3310	1	0.84054
ORTHO005912	3597	3441	1	0.840623
ORTHO002959	3598	4130	2	0.840667
ORTHO008267	3599	3637	1	0.840695
ORTHO001395	3600	4208	1	0.840725
ORTHO004335	3601	3691	1	0.84088
ORTHO006491	3602	3443	1	0.840907
ORTHO006216	3603	3643	1	0.840953
ORTHO006273	3604	3540	1	0.840957
ORTHO005789	3605	4570	1	0.840992
ORTHO001937	3606	3087	1	0.841013
ORTHO007474	3607	3541	1	0.841067
ORTHO002049	3608	3538	1	0.841115
ORTHO008512	3609	3543	1	0.841117
ORTHO007078	3610	3457	1	0.841121
ORTHO006754	3611	3454	1	0.841143
ORTHO007820	3612	3654	1	0.841284
ORTHO006539	3613	3661	1	0.841363
ORTHO008020	3614	3660	1	0.841401
ORTHO006235	3615	3548	1	0.841435
ORTHO005240	3616	3670	1	0.841451
ORTHO005431	3617	3472	1	0.841452
ORTHO008262	3618	3667	1	0.841457
ORTHO007782	3619	3550	1	0.841488
ORTHO006822	3620	3680	1	0.841532
ORTHO005953	3621	3553	1	0.841548
ORTHO006161	3622	3551	1	0.841551
ORTHO009052	3623	3676	1	0.841555
ORTHO006965	3624	3477	1	0.841583
ORTHO002047_2	3625	3475	1	0.841595
ORTHO005552	3626	3674	1	0.841601
ORTHO008035	3627	3552	1	0.841636
ORTHO006615	3628	3682	1	0.841743
ORTHO007800	3629	3558	1	0.84178
ORTHO000943_2	3630	3561	1	0.841793
ORTHO008357	3631	3556	1	0.8418
ORTHO007649	3632	3560	1	0.841801
ORTHO007363	3633	3557	1	0.841821
ORTHO006731	3634	3555	1	0.841834
ORTHO007045	3635	3559	1	0.841869
ORTHO008438	3636	3690	1	0.841877
ORTHO006029	3637	3696	1	0.841893
ORTHO007030	3638	3488	1	0.841918
ORTHO006892	3639	3487	1	0.841918
ORTHO007785	3640	3491	1	0.841999
ORTHO007824	3641	3490	1	0.841999
ORTHO006860	3642	3563	1	0.842009
ORTHO006757	3643	3495	1	0.842021
ORTHO006582	3644	3497	1	0.842051
ORTHO007846	3645	3492	1	0.842055
ORTHO007612	3646	3496	1	0.842062
ORTHO007886	3647	3494	1	0.842089
ORTHO006141	3648	3542	1	0.8421
ORTHO006110	3649	3568	1	0.842119
ORTHO001306	3650	4225	1	0.842183
ORTHO007949	3651	3567	1	0.84219
ORTHO006175	3652	3500	1	0.842197
ORTHO002159	3653	4574	1	0.842252
ORTHO000551_1	3654	3571	1	0.842296
ORTHO004474	3655	4917	1	0.842338
ORTHO005709	3656	3570	1	0.842343
ORTHO001242_1	3657	3427	1	0.842418
ORTHO002972	3658	3544	1	0.842426
ORTHO007971	3659	3741	1	0.842428
ORTHO007611	3660	3575	1	0.842432
ORTHO007590	3661	3576	1	0.842465
ORTHO006297	3662	3764	1	0.842551
ORTHO008614	3663	3767	1	0.842596
ORTHO007579	3664	3577	1	0.842627
ORTHO007791	3665	3581	1	0.842762
ORTHO006509	3666	3583	1	0.842776
ORTHO006336	3667	3585	1	0.842803
ORTHO002626	3668	3459	2	0.842993
ORTHO003876	3669	3823	1	0.842994
ORTHO006885	3670	3841	1	0.843049
ORTHO007758	3671	3860	1	0.843128
ORTHO006968	3672	3511	1	0.843238
ORTHO003435	3673	4153	1	0.843556
ORTHO006945	3674	3461	1	0.843798
ORTHO002173	3675	3564	1	0.843878
ORTHO004193	3676	3359	1	0.844044
ORTHO005153	3677	3589	1	0.844074
ORTHO002461	3678	3509	1	0.844115
ORTHO005799	3679	5019	1	0.844495
ORTHO002949	3680	3642	1	0.844557
ORTHO001765	3681	3399	1	0.844602
ORTHO000961	3682	3926	1	0.84515
ORTHO000517	3683	2719	2	0.845342
ORTHO000644	3684	3377	1	0.845358
ORTHO006147	3685	3519	1	0.845379
ORTHO004593	3686	3378	1	0.84556
ORTHO001657	3687	3996	2	0.84585
ORTHO005797	3688	3606	1	0.845894
ORTHO001621	3689	3947	2	0.846007
ORTHO002508	3690	3633	1	0.84608
ORTHO002474	3691	3527	1	0.846164
ORTHO003575	3692	3524	1	0.846172
ORTHO002156	3693	4038	1	0.846406
ORTHO002610	3694	3949	1	0.846542
ORTHO005816	3695	3389	1	0.846575
ORTHO006145	3696	3632	1	0.846745
ORTHO002667	3697	3547	1	0.846839
ORTHO001869	3698	3317	1	0.846858
ORTHO006690	3699	3635	1	0.846898
ORTHO001098	3700	3532	1	0.846994
ORTHO006009	3701	3648	1	0.847089
ORTHO006866	3702	3645	1	0.8471
ORTHO006764	3703	3650	1	0.847159
ORTHO002340	3704	4565	1	0.847216
ORTHO006267	3705	3647	1	0.84729
ORTHO006172	3706	3404	1	0.847435
ORTHO008305	3707	3653	1	0.847489
ORTHO001516	3708	3704	1	0.847667
ORTHO002333	3709	3301	1	0.847912
ORTHO006819	3710	3679	1	0.847938
ORTHO006805	3711	3686	1	0.848068
ORTHO007896	3712	3415	2	0.84811
ORTHO006094	3713	3699	1	0.848124
ORTHO006001	3714	3695	1	0.848199
ORTHO008838	3715	3702	1	0.848237
ORTHO006732	3716	3703	1	0.848248
ORTHO005607	3717	3420	1	0.84838
ORTHO006061	3718	3727	1	0.84844
ORTHO008646	3719	3721	1	0.848461
ORTHO002704	3720	3546	1	0.848486
ORTHO008023	3721	3725	1	0.848513
ORTHO003262	3722	4979	1	0.848553
ORTHO000430	3723	2867	1	0.848585
ORTHO004917	3724	3796	1	0.848668
ORTHO006920	3725	3426	1	0.848715
ORTHO003423	3726	5147	1	0.848769
ORTHO009094	3727	3773	1	0.848871
ORTHO008842	3728	3772	1	0.848878
ORTHO005260	3729	3554	1	0.848908
ORTHO008643	3730	3781	1	0.848918
ORTHO008863	3731	3782	1	0.848938
ORTHO007663	3732	3793	1	0.848987
ORTHO005577	3733	3440	1	0.849101
ORTHO000918_3	3734	3435	1	0.849102
ORTHO007753	3735	3821	1	0.849127
ORTHO008043	3736	3848	1	0.849213
ORTHO005768	3737	3853	1	0.849224
ORTHO006799	3738	3858	1	0.849284
ORTHO001394_1	3739	3451	1	0.849473
ORTHO003205	3740	3594	1	0.849559
ORTHO008005	3741	3900	1	0.849617
ORTHO007822	3742	3904	1	0.849665
ORTHO001124	3743	4236	1	0.849746
ORTHO003344	3744	3596	1	0.849768
ORTHO004853	3745	3598	1	0.849794
ORTHO005707	3746	3562	1	0.849855
ORTHO006932	3747	3463	1	0.849962
ORTHO001238	3748	3521	1	0.850014
ORTHO004460	3749	3607	2	0.850034
ORTHO007265	3750	5110	1	0.850088
ORTHO002966	3751	3529	1	0.850408
ORTHO007888	3752	3482	1	0.85046
ORTHO007903	3753	3483	1	0.85046
ORTHO005304	3754	3614	1	0.850638
ORTHO001336	3755	5234	1	0.850692
ORTHO000811_1	3756	3590	1	0.850723
ORTHO001853	3757	3591	2	0.850754
ORTHO001226	3758	3465	1	0.850774
ORTHO004032	3759	3601	1	0.850785
ORTHO000905_1	3760	3939	1	0.850791
ORTHO005177	3761	3615	1	0.850856
ORTHO002611	3762	4097	1	0.850899
ORTHO002044	3763	4193	1	0.85093
ORTHO001251	3764	3675	1	0.851025
ORTHO004085	3765	4386	1	0.85106
ORTHO004237	3766	3230	1	0.851066
ORTHO004259	3767	3625	1	0.851191
ORTHO006395	3768	3631	1	0.851333
ORTHO004883	3769	3639	2	0.85134
ORTHO003154	3770	3603	1	0.851396
ORTHO006376	3771	4237	1	0.851419
ORTHO000673	3772	3662	1	0.851463
ORTHO002420	3773	4091	1	0.851553
ORTHO008377	3774	3597	1	0.851676
ORTHO002665	3775	4017	1	0.851684
ORTHO006055	3776	5090	1	0.851974
ORTHO004542	3777	3659	1	0.852108
ORTHO000419_2	3778	3908	1	0.852114
ORTHO008628	3779	3657	1	0.85213
ORTHO002505	3780	4920	2	0.852138
ORTHO008920	3781	3279	1	0.852206
ORTHO001899	3782	3941	1	0.852294
ORTHO005810	3783	3613	1	0.852368
ORTHO002741	3784	3651	1	0.852372
ORTHO008115	3785	3668	1	0.85238
ORTHO006036	3786	3627	1	0.852436
ORTHO007936	3787	3673	1	0.852462
ORTHO005275	3788	3669	1	0.852515
ORTHO004947	3789	3618	1	0.85259
ORTHO008625	3790	3685	1	0.852613
ORTHO005020	3791	3620	1	0.85263
ORTHO005533	3792	3687	1	0.852713
ORTHO000827_2	3793	3952	1	0.852723
ORTHO004025	3794	3754	1	0.852724
ORTHO008640	3795	3693	1	0.852788
ORTHO008951	3796	3700	1	0.852816
ORTHO008755	3797	3708	1	0.852827
ORTHO001608_1	3798	3694	1	0.852835
ORTHO007853	3799	3810	1	0.85286
ORTHO006684	3800	3629	1	0.852918
ORTHO004972	3801	3961	2	0.852925
ORTHO007651	3802	3709	1	0.852931
ORTHO004391	3803	3636	1	0.852954
ORTHO008995	3804	3712	1	0.852977
ORTHO008819	3805	3711	1	0.852996
ORTHO002074	3806	3955	2	0.853013
ORTHO003516	3807	4337	2	0.853018
ORTHO008882	3808	3718	1	0.853058
ORTHO005798	3809	3638	1	0.853144
ORTHO008917	3810	3732	1	0.853161
ORTHO008300	3811	3726	1	0.853175
ORTHO005776	3812	3611	2	0.853197
ORTHO005983	3813	3640	1	0.8532
ORTHO007374	3814	3724	1	0.853201
ORTHO008408	3815	3733	1	0.85322
ORTHO008661	3816	3744	1	0.853258
ORTHO008967	3817	3751	1	0.853282
ORTHO008799	3818	3748	1	0.853283
ORTHO003129_1	3819	3755	1	0.853315
ORTHO008270	3820	3747	1	0.853319
ORTHO008770	3821	3750	1	0.853321
ORTHO007323	3822	3936	2	0.853338
ORTHO005793	3823	3765	1	0.853355
ORTHO008667	3824	3766	1	0.853377
ORTHO008927	3825	3759	1	0.85338
ORTHO007799	3826	3756	1	0.853409
ORTHO007387	3827	3646	1	0.853475
ORTHO000841	3828	4516	1	0.853476
ORTHO008751	3829	3783	1	0.853487
ORTHO008626	3830	3784	1	0.853504
ORTHO008492	3831	3649	1	0.853529
ORTHO008811	3832	3780	1	0.85353
ORTHO008449	3833	3778	1	0.853537
ORTHO008416	3834	3777	1	0.853537
ORTHO001447_2	3835	3785	1	0.853539
ORTHO008836	3836	3299	1	0.853541
ORTHO008756	3837	3300	1	0.853564
ORTHO006053	3838	3809	1	0.853605
ORTHO008685	3839	3303	1	0.853613
ORTHO008748	3840	3800	1	0.853634
ORTHO007786	3841	3792	1	0.85366
ORTHO007806	3842	3799	1	0.853678
ORTHO009015	3843	3807	1	0.853685
ORTHO009036	3844	3808	1	0.853685
ORTHO004432	3845	3689	1	0.853686
ORTHO009012	3846	3812	1	0.8537
ORTHO008899	3847	3814	1	0.853707
ORTHO009046	3848	3813	1	0.853731
ORTHO007844	3849	3817	1	0.853753
ORTHO008753	3850	3305	1	0.853754
ORTHO008663	3851	3827	1	0.853758
ORTHO008439	3852	3655	1	0.853764
ORTHO009009	3853	3306	1	0.853784
ORTHO008885	3854	3307	1	0.853791
ORTHO002569	3855	5129	1	0.853816
ORTHO008906	3856	3840	1	0.853841
ORTHO008835	3857	3839	1	0.853841
ORTHO008834	3858	3846	1	0.853849
ORTHO008857	3859	3854	1	0.853858
ORTHO008027	3860	3863	1	0.853911
ORTHO005558	3861	3666	1	0.85398
ORTHO009026	3862	3313	1	0.853985
ORTHO007648	3863	3672	1	0.853987
ORTHO006844	3864	3877	1	0.853999
ORTHO009076	3865	3891	1	0.854029
ORTHO009067	3866	3892	1	0.854051
ORTHO006745	3867	3919	1	0.854056
ORTHO006329	3868	3671	1	0.854077
ORTHO005895	3869	3282	1	0.85409
ORTHO003189	3870	5176	1	0.854092
ORTHO007626	3871	3898	1	0.854125
ORTHO007632	3872	3894	1	0.854137
ORTHO003086	3873	3893	1	0.854148
ORTHO007871	3874	3901	1	0.854231
ORTHO007962	3875	3684	1	0.854231
ORTHO007788	3876	3907	1	0.854233
ORTHO004531	3877	3285	1	0.854235
ORTHO004881	3878	3623	1	0.854259
ORTHO006768	3879	3286	1	0.854324
ORTHO007764	3880	3688	1	0.854333
ORTHO005929	3881	3912	1	0.8544
ORTHO008623	3882	3707	1	0.854481
ORTHO008630	3883	3710	1	0.854583
ORTHO008676	3884	3714	1	0.854623
ORTHO007937	3885	3713	1	0.854636
ORTHO008817	3886	3715	1	0.854661
ORTHO002819	3887	5223	1	0.854675
ORTHO008942	3888	3716	1	0.854681
ORTHO002167	3889	3959	1	0.854708
ORTHO004265	3890	3997	1	0.854731
ORTHO008747	3891	3723	1	0.854751
ORTHO007615	3892	3828	1	0.854756
ORTHO008668	3893	3728	1	0.854769
ORTHO008657	3894	3731	1	0.854781
ORTHO008669	3895	3734	1	0.854799
ORTHO008674	3896	3736	1	0.854829
ORTHO008629	3897	3737	1	0.854834
ORTHO007594	3898	3873	1	0.854839
ORTHO008787	3899	3738	1	0.854839
ORTHO006408	3900	3730	1	0.854865
ORTHO000536_1	3901	3742	1	0.854879
ORTHO008635	3902	3746	1	0.854914
ORTHO007856	3903	3740	1	0.854916
ORTHO007787	3904	3743	1	0.854936
ORTHO008627	3905	3752	1	0.854942
ORTHO000395_2	3906	3753	1	0.85495
ORTHO003666	3907	4941	2	0.854959
ORTHO008949	3908	3758	1	0.854983
ORTHO008660	3909	3760	1	0.854992
ORTHO005840	3910	3992	1	0.855006
ORTHO007657	3911	3899	1	0.855008
ORTHO007801	3912	3771	1	0.855018
ORTHO008619	3913	3769	1	0.855078
ORTHO007908	3914	3931	1	0.855084
ORTHO006706	3915	3774	1	0.855096
ORTHO004053	3916	3779	1	0.855098
ORTHO008918	3917	3770	1	0.8551
ORTHO007828	3918	3763	1	0.855113
ORTHO008837	3919	3775	1	0.855147
ORTHO007826	3920	3790	1	0.855164
ORTHO006086	3921	3664	1	0.855187
ORTHO009098	3922	3788	1	0.855211
ORTHO003591	3923	4158	1	0.855213
ORTHO008673	3924	3789	1	0.855224
ORTHO007890	3925	3787	1	0.855244
ORTHO008869	3926	3791	1	0.855252
ORTHO007760	3927	3803	1	0.855252
ORTHO008897	3928	3795	1	0.855267
ORTHO007723	3929	3905	1	0.855288
ORTHO008632	3930	3797	1	0.855301
ORTHO002023_1	3931	3801	1	0.855305
ORTHO007829	3932	3794	1	0.855306
ORTHO007153	3933	3805	1	0.855318
ORTHO009051	3934	3806	1	0.855344
ORTHO008961	3935	3811	1	0.855376
ORTHO008754	3936	3678	1	0.855377
ORTHO009025	3937	3816	1	0.855378
ORTHO008956	3938	3815	1	0.855381
ORTHO008930	3939	3820	1	0.855401
ORTHO008910	3940	3819	1	0.855401
ORTHO008878	3941	3824	1	0.855442
ORTHO008841	3942	3830	1	0.855467
ORTHO008804	3943	3831	1	0.855467
ORTHO008788	3944	3832	1	0.855467
ORTHO008886	3945	3829	1	0.855467
ORTHO008894	3946	3834	1	0.855469
ORTHO008934	3947	3833	1	0.855469
ORTHO008671	3948	3836	1	0.85547
ORTHO008651	3949	3837	1	0.85547
ORTHO009040	3950	3835	1	0.85547
ORTHO006889	3951	3916	1	0.855473
ORTHO008783	3952	3843	1	0.85551
ORTHO008845	3953	3842	1	0.85551
ORTHO008959	3954	3844	1	0.85551
ORTHO007314	3955	3862	1	0.855517
ORTHO008807	3956	3850	1	0.855544
ORTHO008929	3957	3851	1	0.855544
ORTHO008874	3958	3852	1	0.855544
ORTHO008888	3959	3849	1	0.855544
ORTHO007932	3960	3855	1	0.855562
ORTHO007917	3961	3845	1	0.855563
ORTHO009103	3962	3856	1	0.855577
ORTHO005904	3963	3872	1	0.855626
ORTHO000937_2	3964	3868	1	0.855646
ORTHO009042	3965	3867	1	0.855646
ORTHO009003	3966	3866	1	0.855646
ORTHO008798	3967	3870	1	0.855667
ORTHO008767	3968	3871	1	0.8557
ORTHO009016	3969	3874	1	0.855712
ORTHO009049	3970	3875	1	0.855712
ORTHO009037	3971	3876	1	0.855712
ORTHO008889	3972	3878	1	0.855733
ORTHO007789	3973	3897	1	0.855762
ORTHO008764	3974	3886	1	0.855768
ORTHO008769	3975	3887	1	0.855768
ORTHO008768	3976	3888	1	0.855768
ORTHO008749	3977	3880	1	0.855768
ORTHO008840	3978	3881	1	0.855768
ORTHO008847	3979	3882	1	0.855768
ORTHO008832	3980	3889	1	0.855768
ORTHO008853	3981	3883	1	0.855768
ORTHO008915	3982	3884	1	0.855768
ORTHO008822	3983	3890	1	0.855768
ORTHO008851	3984	3885	1	0.855768
ORTHO006631	3985	3634	1	0.855802
ORTHO009027	3986	3717	1	0.855813
ORTHO000833_2	3987	3903	1	0.855846
ORTHO008615	3988	3719	1	0.855892
ORTHO004930	3989	3932	1	0.855949
ORTHO009023	3990	3735	1	0.85595
ORTHO006763	3991	3906	1	0.855958
ORTHO008860	3992	3745	1	0.855997
ORTHO000309_2	3993	3989	1	0.856038
ORTHO004182	3994	4962	1	0.856173
ORTHO002066	3995	3945	1	0.856187
ORTHO002455	3996	4939	1	0.856198
ORTHO007905	3997	3321	1	0.856207
ORTHO006152	3998	3915	1	0.856253
ORTHO001849	3999	4143	1	0.8563
ORTHO008966	4000	3786	1	0.856316
ORTHO003733	4001	4381	1	0.85633
ORTHO003801	4002	4008	2	0.856363
ORTHO007759	4003	3921	1	0.856449
ORTHO007746	4004	3920	1	0.856449
ORTHO005536	4005	3940	1	0.856452
ORTHO007219	4006	3922	1	0.856461
ORTHO003018	4007	3935	2	0.856465
ORTHO005941	4008	3622	1	0.85654
ORTHO007933	4009	3822	1	0.856568
ORTHO006511	4010	3927	1	0.85657
ORTHO007924	4011	3826	1	0.856587
ORTHO006686	4012	3698	1	0.856619
ORTHO009058	4013	3861	1	0.85669
ORTHO002676	4014	4094	1	0.856732
ORTHO007783	4015	3988	1	0.856733
ORTHO005456	4016	3944	1	0.856787
ORTHO005642	4017	5203	1	0.856823
ORTHO006714	4018	3958	1	0.856896
ORTHO006505	4019	3722	1	0.856919
ORTHO002906	4020	4967	2	0.856962
ORTHO003985	4021	4014	1	0.85707
ORTHO008793	4022	3768	1	0.857135
ORTHO005688	4023	3938	1	0.857246
ORTHO001219_2	4024	3677	1	0.85727
ORTHO000863	4025	4461	2	0.857335
ORTHO007200	4026	3962	1	0.857406
ORTHO004477	4027	4098	1	0.857413
ORTHO002990	4028	5134	1	0.857417
ORTHO006552	4029	3948	1	0.857461
ORTHO004232	4030	3928	1	0.857484
ORTHO000861	4031	4339	1	0.857495
ORTHO003790	4032	3692	1	0.857503
ORTHO007823	4033	3917	1	0.857527
ORTHO006938	4034	4010	1	0.857606
ORTHO008609	4035	3705	1	0.857656
ORTHO006815	4036	3652	1	0.857671
ORTHO004723	4037	3970	1	0.857684
ORTHO000908_1	4038	4567	1	0.857687
ORTHO005091	4039	3969	2	0.857712
ORTHO001133_2	4040	3930	1	0.857723
ORTHO007944	4041	3971	1	0.857736
ORTHO001513	4042	4485	1	0.857743
ORTHO007986	4043	3929	1	0.857749
ORTHO007091	4044	3729	2	0.857848
ORTHO001865	4045	3975	1	0.857907
ORTHO006128	4046	3757	1	0.857983
ORTHO005493	4047	4050	1	0.858018
ORTHO002841	4048	4037	2	0.858056
ORTHO009072	4049	3976	1	0.858116
ORTHO003008	4050	3980	1	0.858119
ORTHO000344_2	4051	3798	1	0.858125
ORTHO008791	4052	3869	1	0.858126
ORTHO008945	4053	3865	1	0.858132
ORTHO008781	4054	3979	1	0.8582
ORTHO004976	4055	3982	1	0.858249
ORTHO009073	4056	3981	1	0.858324
ORTHO008820	4057	3986	1	0.858464
ORTHO004267	4058	3978	1	0.858465
ORTHO009044	4059	3909	1	0.858557
ORTHO003450	4060	4340	1	0.858565
ORTHO003521	4061	3954	2	0.858648
ORTHO003470	4062	3995	1	0.858657
ORTHO003601	4063	3993	1	0.858659
ORTHO008858	4064	3739	1	0.858663
ORTHO002482	4065	4025	1	0.858716
ORTHO006330	4066	3859	1	0.858722
ORTHO007796	4067	3990	1	0.858898
ORTHO005455	4068	5155	1	0.85893
ORTHO007560	4069	3776	1	0.85897
ORTHO007755	4070	3925	1	0.85901
ORTHO008933	4071	3804	1	0.859166
ORTHO000322_2	4072	3802	1	0.859169
ORTHO007808	4073	3913	1	0.859235
ORTHO008876	4074	3825	1	0.859243
ORTHO003471	4075	4188	1	0.859309
ORTHO001053	4076	4351	1	0.859364
ORTHO002526	4077	4916	1	0.85944
ORTHO003772	4078	3967	1	0.859474
ORTHO003472	4079	5160	1	0.859641
ORTHO002594_1	4080	4003	1	0.859662
ORTHO003388	4081	3966	1	0.859676
ORTHO001530	4082	3974	1	0.859691
ORTHO005339	4083	3911	1	0.859783
ORTHO003016	4084	4074	2	0.859905
ORTHO002843	4085	3994	1	0.86
ORTHO001071	4086	4380	1	0.860018
ORTHO005819	4087	3923	1	0.860176
ORTHO006923	4088	4159	1	0.860251
ORTHO001446	4089	4515	2	0.860259
ORTHO000825	4090	3937	2	0.86026
ORTHO000879	4091	3587	1	0.860271
ORTHO003476	4092	4013	1	0.8603
ORTHO006286	4093	4019	1	0.860324
ORTHO002835	4094	4350	1	0.860374
ORTHO005667	4095	4018	1	0.860472
ORTHO005873	4096	3987	1	0.8605
ORTHO004057	4097	3991	1	0.860609
ORTHO000532_2	4098	4151	1	0.860698
ORTHO003548	4099	3998	1	0.860747
ORTHO005609	4100	3595	1	0.860833
ORTHO006603	4101	4024	1	0.860847
ORTHO002623	4102	4147	2	0.860871
ORTHO007957	4103	4031	1	0.860944
ORTHO004114	4104	4051	1	0.86111
ORTHO003479	4105	4373	1	0.861155
ORTHO003343	4106	3999	1	0.861197
ORTHO005759	4107	3943	1	0.861212
ORTHO005796	4108	4042	1	0.861236
ORTHO001375	4109	3972	1	0.861303
ORTHO006817	4110	5033	1	0.861316
ORTHO006863	4111	4040	1	0.861383
ORTHO002065	4112	3593	1	0.86152
ORTHO002645	4113	3469	1	0.861554
ORTHO005410	4114	3934	2	0.861574
ORTHO005626	4115	4189	1	0.861587
ORTHO002640	4116	4021	1	0.861656
ORTHO005202	4117	4082	1	0.86167
ORTHO000548_1	4118	3293	1	0.861718
ORTHO000789_2	4119	4005	1	0.861722
ORTHO004672	4120	4465	1	0.861958
ORTHO003545	4121	3942	1	0.861968
ORTHO005989	4122	4011	1	0.862103
ORTHO005379	4123	4056	1	0.862122
ORTHO001701	4124	4272	1	0.862258
ORTHO007196	4125	4064	1	0.862328
ORTHO007135	4126	4067	1	0.862395
ORTHO003943	4127	3965	1	0.862447
ORTHO005806	4128	4069	1	0.862553
ORTHO007711	4129	5202	1	0.862579
ORTHO005230	4130	4027	1	0.862608
ORTHO006859	4131	4068	1	0.862719
ORTHO007099	4132	4407	2	0.86286
ORTHO006733	4133	4026	1	0.86297
ORTHO006514	4134	4076	1	0.863012
ORTHO006762	4135	3957	1	0.863062
ORTHO007925	4136	5211	1	0.863077
ORTHO006778	4137	4039	1	0.863119
ORTHO006342	4138	4036	1	0.86313
ORTHO000322_1	4139	4041	1	0.863159
ORTHO004247	4140	4035	2	0.863169
ORTHO006761	4141	3665	1	0.863211
ORTHO003814	4142	4087	1	0.863395
ORTHO005519	4143	4215	1	0.863409
ORTHO001062	4144	4032	2	0.863451
ORTHO006841	4145	4710	1	0.863468
ORTHO004877	4146	5238	1	0.863548
ORTHO005681	4147	5062	1	0.863576
ORTHO006743	4148	4044	1	0.863596
ORTHO005952	4149	4046	1	0.863636
ORTHO006573	4150	4045	1	0.863703
ORTHO006919	4151	4047	1	0.86371
ORTHO006422	4152	4049	1	0.863814
ORTHO004298	4153	4053	1	0.864059
ORTHO007599	4154	3720	1	0.864077
ORTHO000371	4155	4214	2	0.86419
ORTHO004995	4156	4466	1	0.864215
ORTHO006747	4157	4105	1	0.86426
ORTHO008649	4158	3749	1	0.864269
ORTHO007311	4159	3973	1	0.864324
ORTHO002985	4160	5158	2	0.864338
ORTHO007263	4161	3762	1	0.86437
ORTHO005765	4162	4113	1	0.864378
ORTHO001203_1	4163	4110	1	0.864434
ORTHO004014	4164	4072	1	0.864552
ORTHO007605	4165	4059	1	0.864647
ORTHO007771	4166	3838	1	0.864755
ORTHO006091	4167	4065	1	0.864756
ORTHO007930	4168	3983	1	0.864767
ORTHO008028	4169	3857	1	0.864789
ORTHO001852	4170	5335	2	0.864918
ORTHO007864	4171	3896	1	0.865058
ORTHO007593	4172	3902	1	0.865112
ORTHO005283	4173	4084	1	0.865115
ORTHO005565	4174	3910	1	0.865239
ORTHO004016	4175	4081	1	0.865356
ORTHO005916	4176	3914	1	0.865407
ORTHO000355_3	4177	4107	1	0.865519
ORTHO001764	4178	5256	1	0.865594
ORTHO007028	4179	4000	1	0.86575
ORTHO002813	4180	4149	2	0.865791
ORTHO005378	4181	4086	1	0.865801
ORTHO003899	4182	5173	1	0.865904
ORTHO004624	4183	4073	2	0.86609
ORTHO007817	4184	3933	1	0.866092
ORTHO002012	4185	4245	1	0.866185
ORTHO005911	4186	4095	1	0.866198
ORTHO001665	4187	4397	2	0.866384
ORTHO008041	4188	5187	1	0.866408
ORTHO003998	4189	4513	1	0.866747
ORTHO006639	4190	4104	1	0.866873
ORTHO001372	4191	5268	1	0.866928
ORTHO001881	4192	5136	1	0.867016
ORTHO008960	4193	4029	1	0.867225
ORTHO002171	4194	5133	1	0.867234
ORTHO008785	4195	4033	1	0.867394
ORTHO005229	4196	3956	1	0.867445
ORTHO000772	4197	4079	1	0.867512
ORTHO000776	4198	4052	2	0.868134
ORTHO006133	4199	4054	1	0.868288
ORTHO008658	4200	4198	1	0.868354
ORTHO001779	4201	4002	1	0.868363
ORTHO000815	4202	3953	1	0.868386
ORTHO006364	4203	4062	1	0.868425
ORTHO004278	4204	4061	1	0.868545
ORTHO001416	4205	3346	1	0.868863
ORTHO001134	4206	4009	1	0.868921
ORTHO004277	4207	4085	1	0.869154
ORTHO004467	4208	5274	2	0.869168
ORTHO003048	4209	5144	1	0.869221
ORTHO002148	4210	4220	2	0.869444
ORTHO003737	4211	4179	1	0.869657
ORTHO000796	4212	3924	2	0.869807
ORTHO005414	4213	4092	1	0.869886
ORTHO004378	4214	4177	1	0.87009
ORTHO004234	4215	4028	1	0.87011
ORTHO002368	4216	3946	1	0.87016
ORTHO002414	4217	4885	1	0.870178
ORTHO004059	4218	4030	1	0.870221
ORTHO002529	4219	4959	1	0.870395
ORTHO001786	4220	4206	1	0.870419
ORTHO003434	4221	5288	1	0.870463
ORTHO001531	4222	3950	1	0.870473
ORTHO000998	4223	4308	1	0.870862
ORTHO003580	4224	5285	1	0.871074
ORTHO003213	4225	5296	1	0.871106
ORTHO003128	4226	4205	2	0.871149
ORTHO003618	4227	5545	1	0.871569
ORTHO000881	4228	4166	1	0.87161
ORTHO005385	4229	4196	1	0.87166
ORTHO005575	4230	4146	1	0.872035
ORTHO003088	4231	3984	1	0.87258
ORTHO006078	4232	4209	1	0.872656
ORTHO002814	4233	4586	1	0.872694
ORTHO001059	4234	3960	1	0.872722
ORTHO002183	4235	4216	1	0.872778
ORTHO007008	4236	4022	1	0.873184
ORTHO005940	4237	4218	1	0.873238
ORTHO005145	4238	4152	1	0.873243
ORTHO001014_2	4239	4090	1	0.873321
ORTHO005786	4240	4154	1	0.873483
ORTHO002788	4241	4093	1	0.873487
ORTHO005570	4242	4223	2	0.873557
ORTHO003398	4243	4099	1	0.873567
ORTHO009074	4244	4121	1	0.873722
ORTHO004411	4245	5039	1	0.873736
ORTHO006185	4246	4161	1	0.87381
ORTHO004653	4247	4100	1	0.87387
ORTHO004157	4248	4302	2	0.873877
ORTHO003614	4249	4103	1	0.873956
ORTHO006284	4250	4102	2	0.874046
ORTHO005291	4251	4165	1	0.874131
ORTHO004792	4252	4167	1	0.874194
ORTHO005047	4253	4171	1	0.874213
ORTHO005965	4254	4106	1	0.874216
ORTHO006604	4255	4169	1	0.874226
ORTHO006424	4256	4248	1	0.874389
ORTHO007476	4257	4111	1	0.874419
ORTHO003530	4258	4250	1	0.874424
ORTHO007299	4259	4112	1	0.874478
ORTHO006551	4260	4057	2	0.874579
ORTHO004179	4261	4055	1	0.874593
ORTHO004689	4262	4174	1	0.874661
ORTHO005133	4263	4117	1	0.874697
ORTHO000617	4264	3498	2	0.874719
ORTHO006877	4265	4115	1	0.874762
ORTHO007419	4266	4260	1	0.874826
ORTHO005985	4267	4180	1	0.874884
ORTHO005561	4268	4181	1	0.874928
ORTHO005767	4269	4118	1	0.874933
ORTHO006773	4270	4123	1	0.874998
ORTHO000539_1	4271	4182	1	0.875008
ORTHO001586	4272	4311	2	0.875078
ORTHO004929	4273	4120	1	0.87508
ORTHO006964	4274	4184	1	0.875101
ORTHO005144	4275	4126	1	0.875185
ORTHO003627	4276	4128	1	0.875192
ORTHO005545	4277	4253	1	0.875234
ORTHO004088	4278	4124	1	0.875235
ORTHO001161_1	4279	4127	1	0.875237
ORTHO006179	4280	4125	1	0.87524
ORTHO007678	4281	4075	1	0.875399
ORTHO005783	4282	4129	1	0.875427
ORTHO007180	4283	4134	1	0.875486
ORTHO006501	4284	4131	1	0.875573
ORTHO006994	4285	4133	1	0.875583
ORTHO006454	4286	4077	1	0.875602
ORTHO006321	4287	4135	2	0.875616
ORTHO008019	4288	4136	1	0.87563
ORTHO006468	4289	4268	1	0.8757
ORTHO008338	4290	4712	1	0.875761
ORTHO000514_1	4291	4584	1	0.875864
ORTHO005727	4292	4139	1	0.875876
ORTHO005540	4293	4741	1	0.875876
ORTHO001887	4294	4163	1	0.875904
ORTHO007406	4295	4191	1	0.875916
ORTHO005724	4296	4141	1	0.87592
ORTHO000435_2	4297	4787	1	0.876065
ORTHO008410	4298	4809	1	0.876097
ORTHO008239	4299	4845	1	0.876203
ORTHO007302	4300	4199	1	0.876214
ORTHO007492	4301	4556	1	0.876227
ORTHO000703_2	4302	4144	1	0.876246
ORTHO005035	4303	4275	1	0.876283
ORTHO007193	4304	4880	1	0.876364
ORTHO007257	4305	4145	1	0.87648
ORTHO000793	4306	4909	1	0.877074
ORTHO004062	4307	4212	1	0.877417
ORTHO002864	4308	4192	1	0.87833
ORTHO001140	4309	4767	1	0.87836
ORTHO000591_2	4310	4186	1	0.878439
ORTHO001606	4311	4207	2	0.878493
ORTHO001230	4312	4187	2	0.878521
ORTHO004299	4313	4201	1	0.878927
ORTHO001828	4314	3818	2	0.87897
ORTHO001233	4315	5497	1	0.879331
ORTHO002293	4316	5245	2	0.879338
ORTHO008417	4317	4227	1	0.880157
ORTHO006507	4318	4217	1	0.880343
ORTHO004213	4319	4231	1	0.880416
ORTHO006678	4320	4232	1	0.880474
ORTHO004314	4321	4221	1	0.880748
ORTHO002771	4322	4309	1	0.880834
ORTHO002568	4323	5427	1	0.881445
ORTHO007353	4324	4238	2	0.881704
ORTHO006891	4325	4259	1	0.881784
ORTHO005503	4326	4157	1	0.881845
ORTHO001946	4327	4927	1	0.88192
ORTHO003531	4328	4202	1	0.881956
ORTHO006291	4329	4274	1	0.882179
ORTHO001435	4330	4924	1	0.882358
ORTHO002248	4331	4279	1	0.882384
ORTHO003199	4332	5279	1	0.882549
ORTHO001611	4333	4293	1	0.88258
ORTHO001582	4334	4942	2	0.882593
ORTHO003679	4335	4305	2	0.882814
ORTHO005268	4336	4284	1	0.882828
ORTHO002849	4337	5161	1	0.882911
ORTHO006554	4338	4264	1	0.88302
ORTHO008481	4339	4265	1	0.883046
ORTHO007108	4340	5092	1	0.883086
ORTHO007479	4341	4266	1	0.883115
ORTHO004882	4342	4172	1	0.883255
ORTHO003514	4343	4401	2	0.883479
ORTHO003830	4344	4324	2	0.883505
ORTHO002404	4345	4251	1	0.883546
ORTHO002282	4346	4415	1	0.883596
ORTHO004968	4347	4175	2	0.88366
ORTHO003758	4348	4247	1	0.883717
ORTHO003131	4349	4322	2	0.883828
ORTHO003108	4350	4328	1	0.884071
ORTHO001913_1	4351	4312	1	0.884294
ORTHO004305	4352	5299	1	0.884322
ORTHO001726	4353	4961	1	0.884451
ORTHO006516	4354	4071	1	0.884675
ORTHO002572	4355	4313	1	0.884788
ORTHO002345	4356	4195	1	0.884915
ORTHO003496	4357	4197	1	0.884922
ORTHO004229	4358	4262	1	0.884927
ORTHO000263_3	4359	4194	1	0.885003
ORTHO002873	4360	4270	1	0.885052
ORTHO001944	4361	4925	1	0.885285
ORTHO006537	4362	4226	1	0.8853
ORTHO005481	4363	4078	1	0.885345
ORTHO003091	4364	4252	1	0.8855
ORTHO005036	4365	5543	1	0.885541
ORTHO006028	4366	4234	1	0.885619
ORTHO006549	4367	5549	1	0.885651
ORTHO006090	4368	4204	1	0.88566
ORTHO002038	4369	4519	1	0.885687
ORTHO005584	4370	5463	2	0.885805
ORTHO000801_1	4371	4349	1	0.885932
ORTHO003669	4372	4365	1	0.886008
ORTHO004446	4373	4342	2	0.886042
ORTHO000921	4374	4993	2	0.886055
ORTHO006532	4375	4356	1	0.886081
ORTHO005829	4376	4156	1	0.886155
ORTHO000914	4377	5885	2	0.88618
ORTHO000441_1	4378	4992	1	0.88618
ORTHO007007	4379	4361	1	0.886249
ORTHO004857	4380	4160	1	0.886267
ORTHO005155	4381	4364	1	0.886285
ORTHO005272	4382	4368	1	0.886311
ORTHO004095	4383	4276	1	0.886329
ORTHO003920	4384	4369	1	0.886384
ORTHO003812	4385	4371	2	0.886471
ORTHO005683	4386	5838	1	0.886688
ORTHO005753	4387	4235	1	0.886762
ORTHO000525_3	4388	4300	1	0.886769
ORTHO003568	4389	4354	1	0.886788
ORTHO003247	4390	4299	1	0.886813
ORTHO004493	4391	4514	1	0.886844
ORTHO003958	4392	4512	1	0.886924
ORTHO007622	4393	4377	1	0.886937
ORTHO003705	4394	4219	1	0.886973
ORTHO004218	4395	4294	1	0.886974
ORTHO004727	4396	5513	1	0.886981
ORTHO004494	4397	5004	1	0.887005
ORTHO006498	4398	4222	1	0.88704
ORTHO004631	4399	4376	1	0.887068
ORTHO005302	4400	4382	1	0.887117
ORTHO005842	4401	4295	1	0.887144
ORTHO005038	4402	4242	1	0.887156
ORTHO003215	4403	4297	1	0.887173
ORTHO005058	4404	4510	1	0.887174
ORTHO005564	4405	4224	2	0.887178
ORTHO005910	4406	4114	1	0.887205
ORTHO004548	4407	4287	1	0.887267
ORTHO005515	4408	4246	1	0.887401
ORTHO006670	4409	4304	1	0.887553
ORTHO006074	4410	4388	1	0.887585
ORTHO005055	4411	4367	1	0.887614
ORTHO001795_2	4412	4229	1	0.8877
ORTHO005030	4413	4395	1	0.887731
ORTHO003458	4414	4089	1	0.88774
ORTHO006655	4415	4230	2	0.887767
ORTHO005392	4416	5618	1	0.887767
ORTHO005332	4417	4228	1	0.88778
ORTHO002215	4418	4470	1	0.887796
ORTHO006252	4419	4233	1	0.887812
ORTHO004579	4420	4277	1	0.887818
ORTHO004719	4421	4402	1	0.88785
ORTHO005695	4422	4363	1	0.887891
ORTHO007179	4423	4257	1	0.887922
ORTHO006072	4424	4256	1	0.887927
ORTHO008530	4425	4301	2	0.887999
ORTHO008496	4426	4239	2	0.888015
ORTHO003281	4427	4436	1	0.888025
ORTHO005263	4428	4263	1	0.888038
ORTHO007167	4429	4240	1	0.888072
ORTHO006328	4430	4132	1	0.888077
ORTHO004448	4431	4267	1	0.888107
ORTHO005987	4432	4453	1	0.888119
ORTHO005843	4433	4281	1	0.88813
ORTHO007117	4434	4321	2	0.888135
ORTHO005212	4435	4429	1	0.888205
ORTHO008411	4436	4241	2	0.888224
ORTHO006415	4437	4323	1	0.888226
ORTHO007616	4438	4427	1	0.888249
ORTHO008083	4439	4285	2	0.888329
ORTHO006897	4440	4269	1	0.888335
ORTHO005595	4441	4244	2	0.888344
ORTHO008015	4442	4243	1	0.88835
ORTHO006638	4443	4600	1	0.888386
ORTHO006729	4444	4325	1	0.888425
ORTHO008080	4445	4440	2	0.888429
ORTHO007507	4446	4140	1	0.888444
ORTHO006870	4447	4316	1	0.888474
ORTHO005708	4448	4448	1	0.888491
ORTHO006592	4449	4441	1	0.888535
ORTHO005636	4450	4446	1	0.88857
ORTHO006426	4451	4469	1	0.888571
ORTHO007106	4452	4290	2	0.888581
ORTHO006553	4453	4320	1	0.888612
ORTHO004312	4454	4451	1	0.888613
ORTHO004595	4455	4291	1	0.888614
ORTHO000572_3	4456	4456	1	0.888626
ORTHO005213	4457	4458	1	0.888627
ORTHO007280	4458	4450	1	0.888634
ORTHO007979	4459	4454	1	0.888643
ORTHO007143	4460	4452	1	0.888659
ORTHO007354	4461	4249	1	0.888727
ORTHO006698	4462	4331	1	0.888736
ORTHO002005	4463	4296	2	0.888752
ORTHO007139	4464	4625	1	0.888755
ORTHO002100_1	4465	4334	1	0.888807
ORTHO007144	4466	4528	1	0.888817
ORTHO006341	4467	4255	1	0.888919
ORTHO006627	4468	4254	1	0.88892
ORTHO007382	4469	4278	1	0.888949
ORTHO007138	4470	4463	1	0.888953
ORTHO008111	4471	4326	1	0.888996
ORTHO007148	4472	4464	1	0.889023
ORTHO005605	4473	4473	1	0.889087
ORTHO003264	4474	4500	1	0.889095
ORTHO008504	4475	4468	1	0.889111
ORTHO006878	4476	4472	1	0.889122
ORTHO008534	4477	4338	1	0.889123
ORTHO004998	4478	4522	1	0.889129
ORTHO006634	4479	4283	1	0.889148
ORTHO005341	4480	4471	1	0.889193
ORTHO006480	4481	4478	1	0.889244
ORTHO006831	4482	4476	1	0.88929
ORTHO008152	4483	4332	1	0.889309
ORTHO008308	4484	4475	1	0.889323
ORTHO008313	4485	4479	1	0.889357
ORTHO005948	4486	4480	1	0.889374
ORTHO008406	4487	4333	1	0.889375
ORTHO008670	4488	4627	1	0.889383
ORTHO008404	4489	4482	1	0.889391
ORTHO005166	4490	4319	1	0.88941
ORTHO007288	4491	4481	1	0.889443
ORTHO005663	4492	4483	1	0.889456
ORTHO008266	4493	4487	1	0.889463
ORTHO007490	4494	4315	1	0.889471
ORTHO008527	4495	4307	1	0.889472
ORTHO008139	4496	4335	1	0.889507
ORTHO008168	4497	4271	1	0.889511
ORTHO000391_1	4498	4629	1	0.889532
ORTHO005319	4499	4289	1	0.889541
ORTHO007346	4500	4345	1	0.889556
ORTHO008524	4501	4489	1	0.889559
ORTHO008436	4502	4394	1	0.889571
ORTHO007228	4503	4346	1	0.889583
ORTHO008276	4504	4488	1	0.889597
ORTHO008170	4505	4490	1	0.889614
ORTHO006518	4506	4348	1	0.889618
ORTHO007772	4507	4633	1	0.88962
ORTHO008354	4508	4491	1	0.889625
ORTHO005507	4509	4336	1	0.889632
ORTHO007128	4510	4492	1	0.889632
ORTHO007282	4511	4347	1	0.889641
ORTHO005013	4512	4644	1	0.889669
ORTHO006450	4513	4298	1	0.889688
ORTHO009484	4514	4645	1	0.889717
ORTHO008181	4515	4493	1	0.88973
ORTHO000288_1	4516	4341	1	0.889753
ORTHO009641	4517	4650	1	0.889758
ORTHO008243	4518	4405	1	0.889767
ORTHO008491	4519	4494	1	0.889795
ORTHO009630	4520	4660	1	0.889832
ORTHO006535	4521	4659	1	0.889851
ORTHO007337	4522	4497	1	0.889873
ORTHO008382	4523	4498	1	0.889899
ORTHO008248	4524	4411	1	0.889903
ORTHO000972	4525	5100	1	0.889938
ORTHO004612	4526	4499	1	0.88996
ORTHO006917	4527	4679	1	0.889971
ORTHO007342	4528	4303	1	0.889975
ORTHO008359	4529	4501	1	0.890018
ORTHO008236	4530	4418	1	0.890019
ORTHO005877	4531	4352	1	0.890031
ORTHO007258	4532	4421	1	0.890051
ORTHO007617	4533	4692	1	0.890062
ORTHO007451	4534	4420	1	0.890072
ORTHO006116	4535	4424	1	0.890101
ORTHO006699	4536	4306	1	0.890107
ORTHO009457	4537	4704	1	0.890121
ORTHO004942	4538	4503	1	0.890126
ORTHO006495	4539	4426	1	0.890141
ORTHO005835	4540	4344	1	0.890144
ORTHO007059	4541	4505	1	0.890182
ORTHO009475	4542	4722	1	0.890217
ORTHO009589	4543	4727	1	0.890231
ORTHO009379	4544	4731	1	0.890267
ORTHO009367	4545	4742	1	0.890301
ORTHO007395	4546	4506	1	0.890312
ORTHO008261	4547	4749	1	0.890349
ORTHO008339	4548	4743	1	0.890364
ORTHO007170	4549	4509	1	0.890392
ORTHO009316	4550	4774	1	0.890397
ORTHO009628	4551	4779	1	0.890412
ORTHO009607	4552	4780	1	0.890412
ORTHO009686	4553	4788	1	0.890431
ORTHO009662	4554	4790	1	0.890448
ORTHO009336	4555	4795	1	0.890458
ORTHO006375	4556	4358	1	0.89047
ORTHO009398	4557	4810	1	0.890496
ORTHO006309	4558	4900	1	0.890498
ORTHO007471	4559	4449	1	0.890556
ORTHO008119	4560	4846	1	0.890596
ORTHO007427	4561	4511	1	0.890773
ORTHO007383	4562	4314	1	0.890774
ORTHO002774	4563	4417	1	0.89085
ORTHO008090	4564	4890	1	0.890878
ORTHO005080	4565	4318	1	0.891153
ORTHO007210	4566	4902	1	0.891172
ORTHO003664	4567	4566	2	0.891399
ORTHO001363	4568	4392	1	0.89237
ORTHO002402	4569	5500	1	0.892795
ORTHO003619	4570	4581	1	0.892839
ORTHO000411	4571	4643	1	0.893066
ORTHO007765	4572	4374	1	0.893108
ORTHO002242	4573	4261	1	0.89321
ORTHO002178	4574	5108	1	0.89344
ORTHO003902	4575	4357	1	0.89383
ORTHO000611	4576	4502	2	0.894197
ORTHO003908	4577	4366	1	0.894313
ORTHO005573	4578	4607	1	0.894389
ORTHO002714	4579	5125	1	0.894465
ORTHO002810	4580	4931	2	0.89449
ORTHO005349	4581	4379	1	0.894491
ORTHO004096	4582	4372	1	0.89451
ORTHO002823	4583	6069	2	0.894682
ORTHO004563	4584	4375	2	0.894798
ORTHO002236	4585	4517	3	0.894978
ORTHO007150	4586	4457	1	0.895053
ORTHO002851	4587	4523	1	0.895077
ORTHO002133	4588	4521	1	0.895226
ORTHO007239	4589	4383	1	0.895242
ORTHO008108	4590	4467	1	0.895263
ORTHO000349_1	4591	5138	1	0.895376
ORTHO008476	4592	4474	1	0.895426
ORTHO001692	4593	4935	1	0.895555
ORTHO008421	4594	4477	1	0.895596
ORTHO006239	4595	4484	1	0.895682
ORTHO007043	4596	4389	1	0.895699
ORTHO007754	4597	4495	1	0.896062
ORTHO007839	4598	4496	1	0.896089
ORTHO006418	4599	4425	1	0.896349
ORTHO005762	4600	4504	1	0.896417
ORTHO008153	4601	4435	1	0.896597
ORTHO003136	4602	4310	1	0.896603
ORTHO003949	4603	4888	1	0.896656
ORTHO000947	4604	4116	1	0.89675
ORTHO001884	4605	4317	2	0.896981
ORTHO005189	4606	4937	1	0.897248
ORTHO003253	4607	4563	1	0.897352
ORTHO005306	4608	4329	2	0.897976
ORTHO002332	4609	5137	1	0.89806
ORTHO004974	4610	4568	2	0.898096
ORTHO005882	4611	5895	1	0.898134
ORTHO003579	4612	5290	1	0.898294
ORTHO000527_2	4613	4569	1	0.898336
ORTHO002664	4614	4343	1	0.898576
ORTHO003035	4615	4573	1	0.898626
ORTHO003681	4616	4580	1	0.898672
ORTHO004156	4617	5912	1	0.898855
ORTHO004648	4618	5442	1	0.899019
ORTHO001745	4619	4360	1	0.899057
ORTHO002556	4620	4353	1	0.899143
ORTHO003412	4621	5169	1	0.899256
ORTHO000325_3	4622	4577	1	0.89926
ORTHO007002	4623	4575	1	0.899483
ORTHO004204	4624	4576	1	0.899519
ORTHO001799	4625	4280	1	0.899523
ORTHO003211	4626	4579	1	0.899645
ORTHO003148	4627	4595	1	0.899691
ORTHO003922	4628	4590	1	0.899747
ORTHO004425	4629	4583	1	0.899907
ORTHO004633	4630	5259	1	0.899918
ORTHO000856	4631	5157	1	0.899972
ORTHO004129	4632	4585	1	0.90013
ORTHO007233	4633	5952	1	0.900219
ORTHO004721	4634	4359	1	0.900237
ORTHO005123	4635	4587	1	0.900317
ORTHO001654	4636	4921	1	0.900328
ORTHO006856	4637	5959	1	0.900373
ORTHO004486	4638	4602	1	0.900387
ORTHO007893	4639	4362	1	0.900393
ORTHO005841	4640	4985	1	0.900444
ORTHO006608	4641	4603	1	0.900459
ORTHO004479	4642	4984	1	0.900502
ORTHO003120	4643	4594	1	0.90051
ORTHO005725	4644	4591	1	0.900521
ORTHO000973	4645	4137	1	0.900621
ORTHO007259	4646	4370	1	0.900632
ORTHO007433	4647	4597	1	0.900677
ORTHO007532	4648	4990	1	0.900739
ORTHO002886	4649	5330	1	0.900748
ORTHO005426	4650	4598	1	0.900819
ORTHO005949	4651	5003	1	0.900843
ORTHO004675	4652	4601	1	0.900931
ORTHO005097	4653	5008	1	0.900934
ORTHO006400	4654	4378	1	0.901003
ORTHO005802	4655	5016	1	0.901031
ORTHO000279_3	4656	4604	1	0.901121
ORTHO005568	4657	4609	1	0.901157
ORTHO003826	4658	4608	1	0.901247
ORTHO006209	4659	4622	1	0.901306
ORTHO004136	4660	4611	1	0.901355
ORTHO006490	4661	4520	1	0.901473
ORTHO007238	4662	4384	1	0.901551
ORTHO005408	4663	4613	1	0.901575
ORTHO008446	4664	4385	1	0.901614
ORTHO007389	4665	4617	1	0.901718
ORTHO008355	4666	4387	1	0.901731
ORTHO006543	4667	4623	1	0.901762
ORTHO003333	4668	4624	1	0.901789
ORTHO004638	4669	4621	1	0.901826
ORTHO007601	4670	5023	1	0.901835
ORTHO002032	4671	5841	1	0.901836
ORTHO006253	4672	4524	1	0.90184
ORTHO008805	4673	4527	1	0.901856
ORTHO007714	4674	4526	1	0.901879
ORTHO000887_2	4675	4626	1	0.901916
ORTHO008778	4676	4390	1	0.901953
ORTHO006062	4677	4529	1	0.901959
ORTHO008164	4678	4391	1	0.901983
ORTHO009021	4679	4393	1	0.902024
ORTHO008545	4680	4530	1	0.902038
ORTHO009212	4681	4631	1	0.902065
ORTHO007411	4682	4398	1	0.90208
ORTHO007493	4683	4396	1	0.902086
ORTHO004520	4684	4630	1	0.902088
ORTHO007682	4685	4532	1	0.902094
ORTHO007392	4686	4399	1	0.902116
ORTHO009616	4687	4636	1	0.902152
ORTHO008126	4688	4400	1	0.902158
ORTHO009171	4689	4637	1	0.902161
ORTHO008122	4690	4640	1	0.902164
ORTHO007033	4691	4639	1	0.90219
ORTHO006910	4692	4641	1	0.9022
ORTHO007061	4693	4403	1	0.902208
ORTHO009298	4694	4647	1	0.902216
ORTHO009181	4695	4648	1	0.902234
ORTHO008420	4696	5028	1	0.902239
ORTHO000468_1	4697	4533	1	0.90226
ORTHO006901	4698	4534	1	0.902312
ORTHO007398	4699	4658	1	0.902331
ORTHO006250	4700	4656	1	0.902332
ORTHO008000	4701	4651	1	0.902339
ORTHO000331_1	4702	4657	1	0.902341
ORTHO007364	4703	4652	1	0.902352
ORTHO008318	4704	4655	1	0.902359
ORTHO009632	4705	4664	1	0.902365
ORTHO007792	4706	4406	1	0.902365
ORTHO009192	4707	4665	1	0.902384
ORTHO009185	4708	4673	1	0.902387
ORTHO007274	4709	4654	1	0.902387
ORTHO008442	4710	4409	1	0.9024
ORTHO007869	4711	4671	1	0.902404
ORTHO009347	4712	4672	1	0.902404
ORTHO008348	4713	4761	1	0.90241
ORTHO000368_2	4714	4674	1	0.902426
ORTHO009512	4715	4676	1	0.902429
ORTHO007341	4716	4410	1	0.902431
ORTHO009180	4717	4677	1	0.902438
ORTHO009293	4718	4678	1	0.90244
ORTHO009434	4719	5035	1	0.90245
ORTHO003941	4720	4408	1	0.902455
ORTHO008289	4721	4535	1	0.902464
ORTHO009202	4722	4681	1	0.90247
ORTHO009373	4723	4684	1	0.902487
ORTHO008473	4724	4413	1	0.902487
ORTHO008550	4725	4412	1	0.90249
ORTHO007478	4726	4680	1	0.902492
ORTHO009460	4727	4687	1	0.902499
ORTHO007187	4728	4536	1	0.902501
ORTHO009213	4729	4419	1	0.902517
ORTHO008099	4730	4416	1	0.90252
ORTHO009420	4731	4691	1	0.902532
ORTHO008159	4732	4414	1	0.902536
ORTHO002418_1	4733	4697	1	0.902541
ORTHO001653_2	4734	4695	1	0.902543
ORTHO009339	4735	4696	1	0.902549
ORTHO008326	4736	5037	1	0.902555
ORTHO009537	4737	4422	1	0.902571
ORTHO008118	4738	4423	1	0.902577
ORTHO009381	4739	4700	1	0.902581
ORTHO006051	4740	4686	1	0.902583
ORTHO007467	4741	4938	1	0.902587
ORTHO008470	4742	4537	1	0.902593
ORTHO009342	4743	4701	1	0.9026
ORTHO000806_2	4744	5048	1	0.902606
ORTHO009207	4745	4702	1	0.902607
ORTHO009621	4746	4703	1	0.902608
ORTHO009204	4747	4539	1	0.902618
ORTHO008447	4748	4428	1	0.902631
ORTHO008213	4749	4538	1	0.902636
ORTHO009452	4750	4706	1	0.902643
ORTHO009378	4751	4542	1	0.902645
ORTHO008356	4752	4541	1	0.902649
ORTHO005907	4753	4540	1	0.902651
ORTHO000318_3	4754	4705	1	0.902654
ORTHO006748	4755	4543	1	0.902663
ORTHO008345	4756	4544	1	0.902663
ORTHO009216	4757	4545	1	0.902668
ORTHO009219	4758	4709	1	0.90267
ORTHO009449	4759	4713	1	0.902683
ORTHO008455	4760	5051	1	0.902684
ORTHO009478	4761	4714	1	0.902693
ORTHO009482	4762	4715	1	0.902693
ORTHO009176	4763	4546	1	0.902696
ORTHO008419	4764	4431	1	0.902699
ORTHO009585	4765	4716	1	0.902701
ORTHO008310	4766	4720	1	0.902703
ORTHO007216	4767	4430	1	0.902703
ORTHO009327	4768	4724	1	0.902706
ORTHO008373	4769	4711	1	0.902708
ORTHO009586	4770	4719	1	0.902715
ORTHO009456	4771	4723	1	0.902718
ORTHO009193	4772	4725	1	0.90272
ORTHO008299	4773	4886	1	0.902721
ORTHO007256	4774	4547	1	0.902738
ORTHO008445	4775	4432	1	0.902741
ORTHO008525	4776	4732	1	0.902752
ORTHO009313	4777	4728	1	0.902757
ORTHO009459	4778	4733	1	0.902769
ORTHO006344	4779	4548	1	0.902774
ORTHO009322	4780	4735	1	0.902777
ORTHO009593	4781	4738	1	0.902791
ORTHO007334	4782	4549	1	0.902796
ORTHO009195	4783	4550	1	0.90281
ORTHO007154	4784	4736	1	0.90281
ORTHO009323	4785	4744	1	0.902811
ORTHO009390	4786	4745	1	0.902815
ORTHO008328	4787	4739	1	0.902816
ORTHO008531	4788	4737	1	0.902817
ORTHO009599	4789	4751	1	0.902821
ORTHO009341	4790	4747	1	0.902822
ORTHO009404	4791	4746	1	0.902822
ORTHO009324	4792	4750	1	0.902824
ORTHO007339	4793	4740	1	0.902827
ORTHO009507	4794	5057	1	0.902829
ORTHO009562	4795	4752	1	0.90283
ORTHO009199	4796	4551	1	0.902831
ORTHO006691	4797	4893	1	0.902837
ORTHO009467	4798	4756	1	0.90285
ORTHO007025	4799	4757	1	0.902852
ORTHO009345	4800	4759	1	0.902858
ORTHO009403	4801	4760	1	0.902858
ORTHO008106	4802	4439	1	0.902861
ORTHO001354_2	4803	4434	1	0.902861
ORTHO008101	4804	4758	1	0.902862
ORTHO009428	4805	4762	1	0.902864
ORTHO009450	4806	4763	1	0.902868
ORTHO009496	4807	4765	1	0.902878
ORTHO001282_2	4808	4438	1	0.902881
ORTHO009332	4809	4766	1	0.902882
ORTHO007376	4810	4552	1	0.902888
ORTHO008427	4811	4755	1	0.902893
ORTHO008546	4812	4773	1	0.9029
ORTHO009614	4813	4768	1	0.9029
ORTHO009389	4814	4775	1	0.902901
ORTHO009402	4815	4776	1	0.902901
ORTHO007448	4816	4437	1	0.902904
ORTHO008340	4817	4553	1	0.902906
ORTHO009560	4818	4777	1	0.902908
ORTHO008237	4819	4892	1	0.902923
ORTHO009446	4820	4785	1	0.902925
ORTHO007436	4821	4771	1	0.90293
ORTHO009544	4822	4786	1	0.902935
ORTHO008323	4823	4445	1	0.90294
ORTHO008351	4824	4444	1	0.90294
ORTHO008413	4825	4443	1	0.90294
ORTHO008176	4826	4442	1	0.902945
ORTHO009312	4827	4791	1	0.902948
ORTHO008560	4828	4781	1	0.90295
ORTHO009416	4829	4792	1	0.902953
ORTHO008415	4830	4784	1	0.902954
ORTHO007694	4831	4789	1	0.90296
ORTHO009576	4832	4793	1	0.902961
ORTHO006108	4833	4782	1	0.902964
ORTHO009572	4834	4794	1	0.902964
ORTHO009567	4835	4796	1	0.902968
ORTHO008433	4836	4797	1	0.902969
ORTHO009468	4837	4804	1	0.902977
ORTHO009557	4838	4798	1	0.902977
ORTHO009558	4839	4799	1	0.902978
ORTHO009438	4840	4801	1	0.902979
ORTHO009310	4841	4802	1	0.902979
ORTHO009393	4842	4803	1	0.902979
ORTHO009308	4843	4800	1	0.902979
ORTHO009430	4844	4805	1	0.902982
ORTHO005629	4845	4764	1	0.902983
ORTHO009486	4846	4807	1	0.902991
ORTHO009577	4847	4808	1	0.902996
ORTHO008286	4848	4814	1	0.902996
ORTHO009297	4849	4813	1	0.90301
ORTHO009443	4850	4811	1	0.90301
ORTHO009370	4851	4812	1	0.90301
ORTHO009411	4852	4817	1	0.903014
ORTHO009303	4853	4818	1	0.903014
ORTHO000256_1	4854	4815	1	0.903015
ORTHO009480	4855	4816	1	0.903015
ORTHO009684	4856	4554	1	0.903015
ORTHO009498	4857	4819	1	0.903016
ORTHO008265	4858	4820	1	0.903017
ORTHO009578	4859	4821	1	0.903025
ORTHO009318	4860	4823	1	0.903028
ORTHO008502	4861	4447	1	0.90303
ORTHO009454	4862	4824	1	0.903031
ORTHO009570	4863	4827	1	0.903043
ORTHO009401	4864	4830	1	0.903044
ORTHO009425	4865	4828	1	0.903044
ORTHO009406	4866	4829	1	0.903044
ORTHO009299	4867	4834	1	0.903047
ORTHO009366	4868	4835	1	0.903047
ORTHO009664	4869	4831	1	0.903048
ORTHO009608	4870	4832	1	0.903048
ORTHO008370	4871	4555	1	0.903066
ORTHO008514	4872	4825	1	0.903068
ORTHO008508	4873	4826	1	0.903068
ORTHO009350	4874	4844	1	0.90307
ORTHO009344	4875	4841	1	0.903073
ORTHO007266	4876	4836	1	0.903079
ORTHO008321	4877	4838	1	0.903087
ORTHO004621	4878	4842	1	0.903094
ORTHO009311	4879	4847	1	0.903096
ORTHO009432	4880	4848	1	0.903096
ORTHO009397	4881	4849	1	0.903096
ORTHO009417	4882	4850	1	0.903096
ORTHO009471	4883	4851	1	0.903096
ORTHO009328	4884	4854	1	0.903105
ORTHO009329	4885	4853	1	0.903105
ORTHO009671	4886	4855	1	0.90312
ORTHO008374	4887	4558	1	0.903154
ORTHO007344	4888	4857	1	0.90316
ORTHO007624	4889	4557	1	0.90316
ORTHO006389	4890	4856	1	0.903165
ORTHO008342	4891	4455	1	0.903166
ORTHO009658	4892	4860	1	0.90318
ORTHO007133	4893	4859	1	0.903181
ORTHO007340	4894	4858	1	0.903187
ORTHO006316	4895	5074	1	0.903193
ORTHO008190	4896	4861	1	0.903208
ORTHO009571	4897	4865	1	0.90321
ORTHO009540	4898	4868	1	0.90321
ORTHO009623	4899	4867	1	0.90321
ORTHO009550	4900	4866	1	0.90321
ORTHO009539	4901	4869	1	0.90321
ORTHO009538	4902	4870	1	0.90321
ORTHO009609	4903	4864	1	0.90321
ORTHO009584	4904	4871	1	0.90321
ORTHO009561	4905	4873	1	0.90321
ORTHO009631	4906	4863	1	0.90321
ORTHO009612	4907	4872	1	0.90321
ORTHO008120	4908	4560	1	0.90322
ORTHO009287	4909	4876	1	0.903228
ORTHO001394_2	4910	4875	1	0.903228
ORTHO009489	4911	4874	1	0.903228
ORTHO009665	4912	4879	1	0.903236
ORTHO007410	4913	4459	1	0.903255
ORTHO007703	4914	4877	1	0.903257
ORTHO008107	4915	5076	1	0.90326
ORTHO008275	4916	4881	1	0.903261
ORTHO009546	4917	4884	1	0.903268
ORTHO008244	4918	4561	1	0.903278
ORTHO007455	4919	4562	1	0.903318
ORTHO006820	4920	4460	1	0.903318
ORTHO008165	4921	4891	1	0.90339
ORTHO008277	4922	4462	1	0.903397
ORTHO008091	4923	4894	1	0.90341
ORTHO008052	4924	5078	1	0.903415
ORTHO007378	4925	5080	1	0.903439
ORTHO008383	4926	5084	1	0.903453
ORTHO006574	4927	5083	1	0.903473
ORTHO005851	4928	4897	1	0.903474
ORTHO008306	4929	4899	1	0.903523
ORTHO007386	4930	5089	1	0.903565
ORTHO005377	4931	4564	1	0.903673
ORTHO007702	4932	4903	1	0.903698
ORTHO008394	4933	4904	1	0.903748
ORTHO002204	4934	4599	1	0.904622
ORTHO001776	4935	4605	1	0.905024
ORTHO001077	4936	5146	1	0.905048
ORTHO001425	4937	4618	1	0.905289
ORTHO003930	4938	4964	1	0.905489
ORTHO001113	4939	4769	1	0.905665
ORTHO001921	4940	4615	1	0.906274
ORTHO002274	4941	4726	1	0.906441
ORTHO002075	4942	4508	1	0.906487
ORTHO005621	4943	4593	1	0.906778
ORTHO006093	4944	4596	1	0.907003
ORTHO002575	4945	4507	1	0.907109
ORTHO001889	4946	4930	1	0.907774
ORTHO002577	4947	4932	1	0.9081
ORTHO002978	4948	6064	1	0.908225
ORTHO009667	4949	5022	1	0.908239
ORTHO002436	4950	4936	1	0.908369
ORTHO008293	4951	4653	1	0.908545
ORTHO006262	4952	4667	1	0.908627
ORTHO007982	4953	4661	1	0.908634
ORTHO006911	4954	4675	1	0.90865
ORTHO004248	4955	4926	2	0.908723
ORTHO009453	4956	4693	1	0.908773
ORTHO009355	4957	4690	1	0.908774
ORTHO009020	4958	4699	1	0.908817
ORTHO002251	4959	4694	1	0.908854
ORTHO001602	4960	4914	1	0.908906
ORTHO009005	4961	4708	1	0.908908
ORTHO001699	4962	5272	2	0.908944
ORTHO009473	4963	4729	1	0.909004
ORTHO009376	4964	4734	1	0.909008
ORTHO009399	4965	4748	1	0.909052
ORTHO009427	4966	4778	1	0.909139
ORTHO009670	4967	4783	1	0.909168
ORTHO008113	4968	4772	1	0.909181
ORTHO006095	4969	5087	1	0.909285
ORTHO006827	4970	4833	1	0.909327
ORTHO009595	4971	4852	1	0.909338
ORTHO000555	4972	4518	1	0.909375
ORTHO003242	4973	4933	2	0.909443
ORTHO000570_2	4974	5255	1	0.909499
ORTHO001290	4975	4355	1	0.909518
ORTHO003325	4976	5438	1	0.909521
ORTHO007450	4977	4896	1	0.909662
ORTHO008283	4978	4895	1	0.90968
ORTHO004246	4979	4559	1	0.909871
ORTHO006953	4980	4905	1	0.909886
ORTHO002668	4981	4948	1	0.909902
ORTHO002733	4982	5881	2	0.909917
ORTHO003933	4983	4949	1	0.909976
ORTHO006668	4984	4907	1	0.910405
ORTHO004155	4985	4950	1	0.910456
ORTHO003012	4986	5533	2	0.910484
ORTHO004557	4987	6081	1	0.910506
ORTHO005453	4988	4945	1	0.910636
ORTHO005102	4989	4952	1	0.910681
ORTHO003570	4990	5868	1	0.910681
ORTHO002218	4991	5536	1	0.910774
ORTHO003096	4992	4960	2	0.91079
ORTHO003074	4993	4912	1	0.910842
ORTHO002079	4994	5289	1	0.910997
ORTHO003517	4995	4908	2	0.91106
ORTHO002403	4996	5240	1	0.911184
ORTHO004332	4997	4953	1	0.91126
ORTHO002599	4998	4963	1	0.911325
ORTHO005870	4999	6088	1	0.911408
ORTHO004029	5000	4975	1	0.911436
ORTHO003549	5001	6090	1	0.911464
ORTHO005619	5002	4957	1	0.911524
ORTHO002888	5003	6158	1	0.911533
ORTHO002897	5004	4989	1	0.911575
ORTHO007836	5005	5562	1	0.911639
ORTHO006319	5006	4987	1	0.911719
ORTHO008434	5007	4986	1	0.91174
ORTHO005815	5008	4572	1	0.911765
ORTHO001248	5009	4404	1	0.911817
ORTHO001798	5010	4327	1	0.911824
ORTHO004045	5011	5300	1	0.911887
ORTHO005125	5012	4994	1	0.912072
ORTHO003749	5013	5570	1	0.912078
ORTHO005807	5014	4965	1	0.912107
ORTHO001007_1	5015	4923	1	0.912219
ORTHO006976	5016	4998	1	0.912219
ORTHO005467	5017	4969	1	0.912309
ORTHO004750	5018	4981	1	0.912348
ORTHO002212	5019	5278	2	0.912369
ORTHO002386	5020	5002	1	0.912388
ORTHO004393	5021	4970	1	0.912425
ORTHO004874	5022	6089	1	0.912432
ORTHO007628	5023	5007	1	0.912465
ORTHO007640	5024	5010	1	0.912533
ORTHO004585	5025	4978	1	0.912546
ORTHO005329	5026	5011	1	0.912568
ORTHO003698	5027	5254	1	0.912586
ORTHO006579	5028	6109	1	0.912597
ORTHO005687	5029	5009	1	0.912617
ORTHO004732	5030	5014	1	0.912634
ORTHO001049	5031	4929	1	0.912651
ORTHO007915	5032	5017	1	0.91268
ORTHO005226	5033	5013	1	0.912684
ORTHO006472	5034	4592	1	0.913103
ORTHO006845	5035	5032	1	0.913144
ORTHO007417	5036	5031	1	0.913152
ORTHO005451	5037	4991	1	0.913204
ORTHO007660	5038	4928	1	0.91324
ORTHO007022	5039	4918	1	0.91332
ORTHO006924	5040	5045	1	0.913349
ORTHO006227	5041	5040	1	0.91337
ORTHO003270	5042	5021	1	0.913406
ORTHO008384	5043	5046	1	0.913429
ORTHO007946	5044	5052	1	0.913433
ORTHO005733	5045	6166	1	0.913445
ORTHO005337	5046	4919	1	0.913446
ORTHO006089	5047	4996	1	0.913478
ORTHO001666_1	5048	5067	1	0.913486
ORTHO006912	5049	5056	1	0.913538
ORTHO004457	5050	5069	1	0.913569
ORTHO005514	5051	4606	1	0.913661
ORTHO005147	5052	4610	2	0.913724
ORTHO005187	5053	4922	1	0.913729
ORTHO004342	5054	4612	1	0.913823
ORTHO005294	5055	4999	1	0.913824
ORTHO005300	5056	5005	1	0.913962
ORTHO005860	5057	5372	2	0.91399
ORTHO007469	5058	6111	1	0.914044
ORTHO009205	5059	4614	1	0.91408
ORTHO007488	5060	6113	1	0.91412
ORTHO007313	5061	4616	1	0.914172
ORTHO006391	5062	6038	1	0.914201
ORTHO003573	5063	4619	1	0.914259
ORTHO007940	5064	4620	1	0.914273
ORTHO005331	5065	5018	1	0.914284
ORTHO007653	5066	5024	1	0.9143
ORTHO007390	5067	4628	1	0.914463
ORTHO007177	5068	5034	1	0.914475
ORTHO007509	5069	4944	1	0.914505
ORTHO001974_1	5070	5098	1	0.914514
ORTHO005791	5071	4632	1	0.91458
ORTHO009463	5072	4635	1	0.914609
ORTHO007391	5073	5027	1	0.914642
ORTHO005579	5074	5026	1	0.914693
ORTHO007872	5075	4642	1	0.914719
ORTHO008110	5076	4683	1	0.914739
ORTHO006471	5077	5029	1	0.914746
ORTHO009633	5078	4649	1	0.914747
ORTHO005495	5079	4646	1	0.914751
ORTHO007941	5080	5030	1	0.914763
ORTHO006737	5081	4638	1	0.914764
ORTHO009483	5082	4663	1	0.914847
ORTHO009510	5083	4662	1	0.914859
ORTHO007114	5084	5064	1	0.914861
ORTHO009218	5085	4666	1	0.914878
ORTHO008360	5086	4669	1	0.914882
ORTHO008953	5087	4668	1	0.914885
ORTHO008523	5088	4670	1	0.91493
ORTHO005457	5089	4688	1	0.914953
ORTHO006702	5090	4682	1	0.914966
ORTHO008758	5091	4689	1	0.915014
ORTHO004690	5092	4685	1	0.915047
ORTHO006442	5093	4698	1	0.915071
ORTHO007161	5094	5049	1	0.915094
ORTHO009383	5095	4707	1	0.915137
ORTHO008875	5096	4718	1	0.915194
ORTHO008911	5097	4717	1	0.915206
ORTHO009321	5098	4721	1	0.915224
ORTHO009338	5099	4730	1	0.915255
ORTHO009624	5100	4753	1	0.915319
ORTHO009638	5101	4754	1	0.915324
ORTHO007635	5102	4934	1	0.915364
ORTHO009503	5103	4770	1	0.915384
ORTHO005988	5104	5106	1	0.91543
ORTHO006682	5105	5423	1	0.915445
ORTHO007276	5106	5063	1	0.915488
ORTHO009579	5107	4822	1	0.915518
ORTHO008483	5108	4806	1	0.915533
ORTHO001009_2	5109	4837	1	0.915538
ORTHO009488	5110	4839	1	0.91554
ORTHO009413	5111	4843	1	0.915569
ORTHO008142	5112	4840	1	0.915579
ORTHO007190	5113	5071	1	0.915657
ORTHO007854	5114	5073	1	0.915678
ORTHO009681	5115	4878	1	0.91572
ORTHO005656	5116	4862	1	0.915759
ORTHO008158	5117	4882	1	0.915782
ORTHO009565	5118	4887	1	0.915812
ORTHO006121	5119	4883	1	0.915832
ORTHO007104	5120	4889	1	0.915857
ORTHO008391	5121	5077	1	0.915868
ORTHO008060	5122	4940	1	0.91592
ORTHO001705	5123	4486	1	0.915922
ORTHO008272	5124	5085	1	0.915962
ORTHO004317	5125	4947	1	0.915995
ORTHO007401	5126	5086	1	0.916006
ORTHO008297	5127	4901	1	0.916135
ORTHO003624	5128	5094	1	0.916323
ORTHO007368	5129	4906	1	0.916561
ORTHO003692	5130	4955	1	0.916617
ORTHO004695	5131	5104	1	0.916963
ORTHO004262	5132	4968	1	0.917268
ORTHO003526	5133	5870	1	0.917539
ORTHO000282_2	5134	5437	1	0.917546
ORTHO004571	5135	5109	2	0.917603
ORTHO007491	5136	4980	1	0.917788
ORTHO004166	5137	6405	2	0.91781
ORTHO004181	5138	6104	1	0.918054
ORTHO004291	5139	5000	1	0.91859
ORTHO006198	5140	5025	1	0.919209
ORTHO002630	5141	6095	1	0.919411
ORTHO005250	5142	5036	2	0.919424
ORTHO005964	5143	5043	1	0.919466
ORTHO003903	5144	5218	1	0.919467
ORTHO007795	5145	5038	1	0.919591
ORTHO005461	5146	5068	1	0.919742
ORTHO007951	5147	5061	1	0.919834
ORTHO003947	5148	6232	1	0.919861
ORTHO008541	5149	5055	1	0.919881
ORTHO007587	5150	5371	1	0.920041
ORTHO006999	5151	5079	1	0.920127
ORTHO007914	5152	5383	1	0.920147
ORTHO005086	5153	6212	1	0.920152
ORTHO006201	5154	5070	1	0.920167
ORTHO001105	5155	5182	1	0.920171
ORTHO006683	5156	5476	1	0.920194
ORTHO007105	5157	5081	1	0.920195
ORTHO005352	5158	5082	1	0.920214
ORTHO001193	5159	5495	1	0.920218
ORTHO003777	5160	5114	1	0.920225
ORTHO007332	5161	5093	1	0.920306
ORTHO007026	5162	5391	1	0.920312
ORTHO008257	5163	5012	1	0.920372
ORTHO007830	5164	5402	1	0.920489
ORTHO005026	5165	5020	1	0.92051
ORTHO004215	5166	4973	1	0.920639
ORTHO001601	5167	4913	2	0.920725
ORTHO006649	5168	5326	2	0.920732
ORTHO006073	5169	5121	1	0.920748
ORTHO001695	5170	5258	1	0.920821
ORTHO005505	5171	5102	1	0.920832
ORTHO002341	5172	5156	1	0.920997
ORTHO001536	5173	5858	2	0.921025
ORTHO006584	5174	5451	1	0.921202
ORTHO001916	5175	5107	1	0.921413
ORTHO001714	5176	4915	1	0.921463
ORTHO001878	5177	6177	1	0.921545
ORTHO009395	5178	5006	1	0.921728
ORTHO002767	5179	5863	1	0.921793
ORTHO002084	5180	5512	1	0.921876
ORTHO004541	5181	5095	1	0.921982
ORTHO003622	5182	5088	1	0.922057
ORTHO001299	5183	5115	1	0.922217
ORTHO002554	5184	5132	1	0.922385
ORTHO005576	5185	5193	1	0.922396
ORTHO005342	5186	5058	1	0.922605
ORTHO003938	5187	6198	2	0.922979
ORTHO004843	5188	4954	1	0.923023
ORTHO005981	5189	5222	1	0.92306
ORTHO004002	5190	4958	1	0.923137
ORTHO006135	5191	5139	1	0.92319
ORTHO000547_1	5192	4943	1	0.923197
ORTHO005104	5193	5130	1	0.923234
ORTHO004176	5194	5531	2	0.923259
ORTHO004468	5195	5140	2	0.923277
ORTHO000671_3	5196	5150	1	0.923278
ORTHO003987	5197	4966	1	0.923282
ORTHO004865	5198	5143	1	0.92331
ORTHO003135_1	5199	5142	1	0.923345
ORTHO002745	5200	6152	1	0.923413
ORTHO000474	5201	5867	2	0.923444
ORTHO002596	5202	5166	1	0.923499
ORTHO000488_1	5203	5148	1	0.923592
ORTHO003291	5204	5154	1	0.923605
ORTHO002770	5205	4982	1	0.923719
ORTHO001911	5206	5538	1	0.923759
ORTHO000290_1	5207	5152	2	0.923808
ORTHO005092	5208	5153	1	0.923856
ORTHO003972	5209	4977	1	0.923903
ORTHO004381	5210	5149	2	0.923938
ORTHO004613	5211	4988	1	0.92402
ORTHO003112	5212	5167	1	0.924047
ORTHO000496	5213	6153	1	0.924107
ORTHO002952	5214	5935	1	0.924246
ORTHO005700	5215	5112	1	0.924305
ORTHO004884	5216	6049	1	0.924317
ORTHO004667	5217	5113	1	0.924393
ORTHO007310	5218	5001	1	0.924571
ORTHO001872_1	5219	5286	1	0.924659
ORTHO008511	5220	5168	1	0.9247
ORTHO008125	5221	6239	1	0.924724
ORTHO009634	5222	5015	1	0.924837
ORTHO006508	5223	5116	1	0.924939
ORTHO008414	5224	5175	1	0.924963
ORTHO005772	5225	5178	1	0.92506
ORTHO008794	5226	5179	1	0.925071
ORTHO008935	5227	5117	1	0.925096
ORTHO005504	5228	5180	1	0.925175
ORTHO005420	5229	5198	1	0.925192
ORTHO007012	5230	5118	2	0.925255
ORTHO005557	5231	5181	1	0.925265
ORTHO008913	5232	5186	1	0.925306
ORTHO005046	5233	5065	1	0.925316
ORTHO005769	5234	5184	1	0.925333
ORTHO007977	5235	5185	1	0.925339
ORTHO004102	5236	5120	1	0.925343
ORTHO000925_2	5237	5191	1	0.925401
ORTHO009079	5238	5041	1	0.925405
ORTHO006591	5239	5190	1	0.925405
ORTHO007482	5240	5189	2	0.925407
ORTHO007191	5241	5196	1	0.925443
ORTHO006981	5242	5044	1	0.925475
ORTHO008013	5243	5047	1	0.925476
ORTHO006798	5244	5122	1	0.925482
ORTHO004581	5245	5197	1	0.9255
ORTHO009000	5246	5123	1	0.925519
ORTHO007132	5247	5199	1	0.925527
ORTHO006795	5248	5050	1	0.92555
ORTHO006340	5249	5053	1	0.925567
ORTHO007784	5250	5059	1	0.925607
ORTHO005834	5251	5054	1	0.925618
ORTHO009019	5252	5060	1	0.925642
ORTHO006398	5253	5124	1	0.925645
ORTHO004978	5254	5066	1	0.925719
ORTHO005267	5255	5208	1	0.925723
ORTHO006429	5256	5210	1	0.925761
ORTHO004604	5257	5217	1	0.925779
ORTHO007779	5258	5127	1	0.925891
ORTHO005887	5259	5216	1	0.925892
ORTHO007564	5260	5075	1	0.925935
ORTHO005389	5261	5096	1	0.925942
ORTHO005232	5262	5126	1	0.925946
ORTHO007328	5263	5221	1	0.926003
ORTHO008184	5264	5128	1	0.926025
ORTHO006843	5265	5220	1	0.926045
ORTHO006410	5266	5711	1	0.92605
ORTHO005380	5267	5523	1	0.926068
ORTHO003272	5268	5271	1	0.926108
ORTHO004946	5269	5723	1	0.926126
ORTHO004530	5270	5739	1	0.926189
ORTHO005563	5271	5091	1	0.926202
ORTHO006984	5272	5826	1	0.926206
ORTHO005354	5273	5831	1	0.926374
ORTHO004187	5274	5105	1	0.926471
ORTHO005690	5275	5099	1	0.92653
ORTHO006512	5276	5101	1	0.926637
ORTHO007706	5277	5507	1	0.926653
ORTHO006317	5278	5103	1	0.926799
ORTHO000699	5279	5131	2	0.927407
ORTHO001527	5280	5266	1	0.928953
ORTHO000645_2	5281	4956	1	0.929629
ORTHO003099	5282	5145	1	0.929981
ORTHO002201	5283	4974	1	0.930121
ORTHO006597	5284	5163	1	0.930598
ORTHO003636	5285	5319	1	0.930926
ORTHO003774	5286	5548	1	0.931
ORTHO005647	5287	5188	2	0.931643
ORTHO005450	5288	5072	1	0.931824
ORTHO007081	5289	5204	1	0.931857
ORTHO007730	5290	5226	1	0.932472
ORTHO001347_1	5291	6036	1	0.93256
ORTHO001890	5292	4898	1	0.932634
ORTHO001465	5293	5852	1	0.932639
ORTHO009092	5294	5787	1	0.932643
ORTHO001949	5295	5159	1	0.93331
ORTHO001894	5296	5856	2	0.933412
ORTHO000828	5297	4910	1	0.933434
ORTHO002086	5298	5851	1	0.933601
ORTHO000358_2	5299	5247	2	0.933814
ORTHO002553	5300	6187	1	0.933938
ORTHO002257	5301	6063	1	0.934096
ORTHO002112	5302	5242	1	0.934124
ORTHO001633	5303	5237	1	0.934131
ORTHO002458	5304	5467	1	0.934414
ORTHO004005	5305	5252	1	0.934584
ORTHO002325	5306	6396	1	0.934607
ORTHO002121	5307	5859	2	0.934691
ORTHO002382	5308	5275	1	0.934797
ORTHO002313	5309	6778	2	0.934853
ORTHO002126	5310	5479	1	0.934895
ORTHO002913	5311	6327	1	0.934954
ORTHO003855	5312	6185	1	0.935242
ORTHO001771	5313	5873	1	0.935244
ORTHO002405	5314	6178	1	0.935444
ORTHO004117	5315	6195	2	0.935529
ORTHO005136	5316	6400	1	0.935638
ORTHO003171	5317	6151	1	0.935656
ORTHO002240	5318	6205	1	0.935767
ORTHO003587	5319	5141	1	0.935771
ORTHO001718	5320	5491	1	0.935911
ORTHO003275	5321	5264	1	0.935921
ORTHO005764	5322	6335	1	0.936173
ORTHO003424	5323	5151	1	0.936196
ORTHO002489	5324	5496	1	0.936236
ORTHO000319_2	5325	5281	2	0.936286
ORTHO005594	5326	6404	2	0.936298
ORTHO003836	5327	5520	2	0.936319
ORTHO005673	5328	4976	1	0.936344
ORTHO005589	5329	5282	3	0.936349
ORTHO001454_2	5330	5241	1	0.936431
ORTHO004255	5331	6211	2	0.93644
ORTHO003127	5332	5287	3	0.936442
ORTHO004826	5333	6645	1	0.936478
ORTHO003697	5334	6154	1	0.936566
ORTHO002731	5335	5174	1	0.936678
ORTHO003002	5336	6408	1	0.936712
ORTHO006139	5337	5283	1	0.936752
ORTHO003859	5338	5243	1	0.936752
ORTHO003315	5339	5837	1	0.936803
ORTHO001219_1	5340	5162	1	0.936804
ORTHO001952	5341	5306	1	0.936825
ORTHO000923_1	5342	5292	2	0.936872
ORTHO002326	5343	5183	1	0.936879
ORTHO006955	5344	5293	1	0.93689
ORTHO006658	5345	5165	1	0.936933
ORTHO002894	5346	5297	1	0.93698
ORTHO004210	5347	5164	1	0.936991
ORTHO005924	5348	5942	2	0.936993
ORTHO003704	5349	6411	1	0.937022
ORTHO002560	5350	5412	1	0.937025
ORTHO004398	5351	5248	1	0.937043
ORTHO005254	5352	5244	2	0.937072
ORTHO005766	5353	5284	1	0.937078
ORTHO006305	5354	5170	1	0.937126
ORTHO001613	5355	5232	1	0.937162
ORTHO004148	5356	5301	1	0.937169
ORTHO007489	5357	5316	1	0.937183
ORTHO007034	5358	5250	1	0.937231
ORTHO006202	5359	5246	1	0.937238
ORTHO004783	5360	5171	1	0.937255
ORTHO000375_2	5361	5172	1	0.937259
ORTHO006828	5362	6364	1	0.937304
ORTHO003700	5363	5291	1	0.937337
ORTHO003907	5364	5249	1	0.937344
ORTHO007664	5365	5308	1	0.937365
ORTHO001060_2	5366	5315	2	0.937422
ORTHO006287	5367	5294	1	0.93747
ORTHO006493	5368	5295	2	0.937483
ORTHO006208	5369	6560	1	0.937594
ORTHO003541	5370	5929	1	0.937594
ORTHO005479	5371	5317	1	0.937663
ORTHO005114	5372	5177	1	0.937682
ORTHO006355	5373	5042	1	0.93773
ORTHO006922	5374	6431	1	0.937736
ORTHO006548	5375	5304	1	0.937799
ORTHO006440	5376	5361	1	0.937799
ORTHO005951	5377	5303	1	0.937801
ORTHO004852	5378	5307	1	0.937826
ORTHO000392_2	5379	5332	2	0.93784
ORTHO004320	5380	5251	1	0.937862
ORTHO005958	5381	5342	1	0.937869
ORTHO007650	5382	5194	1	0.937918
ORTHO004450	5383	5192	2	0.937922
ORTHO004999	5384	5195	1	0.93794
ORTHO003782	5385	6441	1	0.93794
ORTHO002144	5386	5557	1	0.937988
ORTHO000477_2	5387	5310	1	0.937993
ORTHO008624	5388	5947	1	0.938
ORTHO006232	5389	5350	1	0.938038
ORTHO007767	5390	5200	1	0.938042
ORTHO006489	5391	5201	1	0.938087
ORTHO007557	5392	5206	2	0.938124
ORTHO006868	5393	5366	1	0.938129
ORTHO008199	5394	5205	1	0.93814
ORTHO005234	5395	5363	2	0.938151
ORTHO001146_2	5396	5447	1	0.938169
ORTHO004683	5397	5311	1	0.938178
ORTHO008943	5398	5257	2	0.938183
ORTHO008912	5399	5374	2	0.938193
ORTHO008484	5400	5207	1	0.938199
ORTHO006708	5401	5312	2	0.938213
ORTHO006059	5402	5407	1	0.938241
ORTHO007515	5403	5209	1	0.938241
ORTHO007064	5404	5212	1	0.938297
ORTHO006583	5405	5394	1	0.938308
ORTHO004333	5406	5386	1	0.938312
ORTHO003257	5407	5569	1	0.938323
ORTHO007472	5408	5388	1	0.938341
ORTHO004276	5409	5398	1	0.938352
ORTHO007122	5410	5213	1	0.938359
ORTHO008227	5411	5260	1	0.938393
ORTHO006231	5412	5214	1	0.938395
ORTHO008089	5413	5396	1	0.938405
ORTHO003805	5414	5215	1	0.938413
ORTHO007697	5415	5489	1	0.938424
ORTHO006558	5416	5321	1	0.938448
ORTHO005309	5417	5411	1	0.938449
ORTHO007953	5418	5219	1	0.938454
ORTHO005567	5419	5097	1	0.93848
ORTHO000744	5420	5119	2	0.938491
ORTHO008482	5421	5327	1	0.938493
ORTHO007731	5422	5261	1	0.938499
ORTHO004677	5423	5405	1	0.938554
ORTHO007312	5424	5404	1	0.938563
ORTHO004986	5425	5408	1	0.938564
ORTHO005950	5426	5224	1	0.938596
ORTHO008287	5427	5262	1	0.938599
ORTHO004569	5428	5410	2	0.938606
ORTHO007834	5429	5418	1	0.938607
ORTHO006105	5430	5490	1	0.938619
ORTHO007241	5431	5409	1	0.93862
ORTHO006694	5432	5225	1	0.93865
ORTHO006502	5433	5263	1	0.938654
ORTHO006362	5434	5265	1	0.938677
ORTHO005696	5435	5415	1	0.938702
ORTHO008664	5436	5454	1	0.93871
ORTHO007881	5437	5227	1	0.93872
ORTHO008821	5438	5413	1	0.938736
ORTHO008505	5439	5334	1	0.93874
ORTHO006504	5440	5617	1	0.938791
ORTHO007749	5441	5229	1	0.938792
ORTHO007625	5442	5414	1	0.938793
ORTHO007708	5443	5373	1	0.9388
ORTHO008760	5444	5269	1	0.938808
ORTHO007961	5445	5228	1	0.938809
ORTHO007956	5446	5417	1	0.938829
ORTHO007865	5447	5341	1	0.938843
ORTHO006786	5448	5416	1	0.938847
ORTHO007998	5449	5422	1	0.938866
ORTHO001537_2	5450	5421	1	0.938875
ORTHO008870	5451	5419	1	0.93888
ORTHO007851	5452	5420	1	0.938885
ORTHO006939	5453	5230	1	0.938893
ORTHO007403	5454	5457	1	0.938899
ORTHO009108	5455	5347	1	0.938907
ORTHO005335	5456	5231	1	0.938956
ORTHO007057	5457	5352	1	0.938962
ORTHO008993	5458	5426	1	0.938962
ORTHO008738	5459	5424	1	0.938974
ORTHO008765	5460	5351	1	0.938975
ORTHO008011	5461	5425	1	0.938983
ORTHO008887	5462	5429	1	0.938996
ORTHO007776	5463	5430	1	0.939001
ORTHO007882	5464	5428	1	0.939004
ORTHO008992	5465	5273	1	0.939017
ORTHO007756	5466	5431	1	0.93903
ORTHO008659	5467	5359	1	0.939037
ORTHO007465	5468	5432	1	0.939049
ORTHO008775	5469	5358	1	0.939051
ORTHO008984	5470	5360	1	0.939057
ORTHO007577	5471	5367	1	0.939062
ORTHO007816	5472	5233	1	0.939071
ORTHO006118	5473	5433	1	0.939083
ORTHO007964	5474	5364	1	0.939093
ORTHO008919	5475	5378	1	0.939129
ORTHO004949	5476	5462	1	0.939131
ORTHO007920	5477	5277	1	0.939142
ORTHO009096	5478	5380	1	0.939152
ORTHO006931	5479	5434	1	0.939152
ORTHO006781	5480	5436	1	0.939169
ORTHO008957	5481	5382	1	0.939182
ORTHO007495	5482	5235	1	0.939285
ORTHO009030	5483	5471	1	0.939339
ORTHO008844	5484	5473	1	0.939354
ORTHO006869	5485	5236	1	0.939356
ORTHO008962	5486	5486	1	0.939538
ORTHO007974	5487	5239	1	0.939721
ORTHO003655	5488	6554	1	0.941961
ORTHO000346_3	5489	5276	1	0.942285
ORTHO008435	5490	5314	1	0.943652
ORTHO003425	5491	5501	1	0.943761
ORTHO007118	5492	6164	1	0.944066
ORTHO004010	5493	5322	1	0.944636
ORTHO007614	5494	5325	1	0.944708
ORTHO004984	5495	5329	1	0.944776
ORTHO001392	5496	5135	2	0.944968
ORTHO009110	5497	5355	1	0.94524
ORTHO008757	5498	5354	1	0.945252
ORTHO008983	5499	5362	1	0.945319
ORTHO007969	5500	5365	1	0.945331
ORTHO008740	5501	5375	1	0.945375
ORTHO006770	5502	5435	1	0.945402
ORTHO006998	5503	5384	1	0.94547
ORTHO007533	5504	5393	1	0.945554
ORTHO007741	5505	5399	1	0.945649
ORTHO000962	5506	5492	1	0.946524
ORTHO002246	5507	5440	1	0.946897
ORTHO002381	5508	6062	2	0.947396
ORTHO003539	5509	6639	1	0.947461
ORTHO003078	5510	5857	1	0.94768
ORTHO003519	5511	6816	2	0.947995
ORTHO003769	5512	5267	1	0.948192
ORTHO001972	5513	6174	1	0.948263
ORTHO002896	5514	6762	1	0.948298
ORTHO003776	5515	6156	1	0.948477
ORTHO000359_3	5516	6398	1	0.948538
ORTHO004594	5517	5441	2	0.948654
ORTHO001070_2	5518	5515	2	0.948701
ORTHO002589	5519	6197	1	0.948771
ORTHO002430	5520	6637	1	0.948819
ORTHO002782	5521	5537	1	0.949045
ORTHO005088	5522	6821	1	0.949136
ORTHO003202	5523	5535	1	0.949672
ORTHO002857	5524	5876	1	0.949911
ORTHO004287	5525	5439	1	0.949961
ORTHO005129	5526	5298	1	0.950083
ORTHO005361	5527	5541	1	0.950088
ORTHO006026	5528	5493	1	0.950105
ORTHO004540	5529	5910	1	0.950109
ORTHO002104	5530	6190	1	0.950128
ORTHO005419	5531	6865	1	0.950188
ORTHO001648	5532	5446	1	0.950207
ORTHO004576	5533	6240	1	0.950233
ORTHO007929	5534	6764	2	0.950279
ORTHO005174	5535	5546	1	0.950288
ORTHO005245	5536	5443	2	0.950341
ORTHO000391_3	5537	5302	1	0.950366
ORTHO003989	5538	5445	1	0.950454
ORTHO004160	5539	5547	1	0.950471
ORTHO004189	5540	5469	1	0.95049
ORTHO007260	5541	5305	1	0.950495
ORTHO007124	5542	5444	1	0.950558
ORTHO005686	5543	5309	2	0.950617
ORTHO006307	5544	5448	1	0.950649
ORTHO004588	5545	5555	1	0.950666
ORTHO007674	5546	5502	1	0.950692
ORTHO003798	5547	6678	1	0.950714
ORTHO000551_3	5548	5552	1	0.950728
ORTHO007110	5549	5313	1	0.950732
ORTHO000590_2	5550	5318	1	0.950765
ORTHO008100	5551	5553	1	0.950796
ORTHO007211	5552	5554	1	0.950814
ORTHO008096	5553	5320	1	0.950862
ORTHO000565_2	5554	5323	1	0.95087
ORTHO007321	5555	5449	1	0.950888
ORTHO004807	5556	5450	1	0.950911
ORTHO004831	5557	5573	1	0.950929
ORTHO004933	5558	5588	1	0.950941
ORTHO006441	5559	5324	1	0.950948
ORTHO008732	5560	5328	1	0.951016
ORTHO009619	5561	5452	1	0.951074
ORTHO006132	5562	5998	1	0.951081
ORTHO008008	5563	5510	1	0.951093
ORTHO005726	5564	5331	1	0.95114
ORTHO008743	5565	5514	1	0.951153
ORTHO006759	5566	5517	1	0.951203
ORTHO006446	5567	5589	1	0.951203
ORTHO004969	5568	5494	2	0.951211
ORTHO007898	5569	5595	1	0.951214
ORTHO008247	5570	5333	1	0.951231
ORTHO001265_2	5571	5498	1	0.951244
ORTHO007388	5572	5455	1	0.951249
ORTHO009356	5573	5599	1	0.951258
ORTHO009197	5574	5458	1	0.951261
ORTHO008025	5575	5336	1	0.95127
ORTHO008121	5576	5340	1	0.951296
ORTHO008937	5577	5338	1	0.951302
ORTHO008996	5578	5337	1	0.951303
ORTHO006992	5579	5456	1	0.951303
ORTHO008565	5580	5339	1	0.951323
ORTHO009102	5581	5345	1	0.951333
ORTHO008431	5582	5343	1	0.95134
ORTHO007814	5583	5632	1	0.951368
ORTHO008337	5584	5346	1	0.951369
ORTHO008901	5585	5344	1	0.951372
ORTHO007992	5586	5645	1	0.951384
ORTHO008948	5587	5503	1	0.951396
ORTHO005141	5588	6055	1	0.951402
ORTHO008493	5589	5348	1	0.951402
ORTHO007494	5590	5460	1	0.951404
ORTHO007989	5591	5657	1	0.951416
ORTHO008975	5592	5521	1	0.951443
ORTHO007843	5593	5504	1	0.95145
ORTHO008890	5594	5349	1	0.951457
ORTHO009831	5595	5682	1	0.951461
ORTHO008030	5596	5673	1	0.951468
ORTHO006738	5597	5499	1	0.95148
ORTHO008950	5598	5353	1	0.951486
ORTHO008116	5599	5701	1	0.951499
ORTHO007859	5600	5522	1	0.951511
ORTHO004966	5601	5459	1	0.951513
ORTHO008932	5602	5715	1	0.951519
ORTHO008779	5603	5357	1	0.951526
ORTHO008867	5604	5356	1	0.951534
ORTHO009048	5605	5524	1	0.951552
ORTHO008428	5606	5742	1	0.951554
ORTHO008855	5607	5461	1	0.951568
ORTHO008987	5608	5368	1	0.951589
ORTHO010051	5609	5756	1	0.951603
ORTHO008908	5610	5370	1	0.951611
ORTHO006680	5611	5369	1	0.95163
ORTHO007525	5612	5376	1	0.951632
ORTHO009114	5613	5379	1	0.951633
ORTHO008921	5614	5509	1	0.951639
ORTHO006814	5615	5508	1	0.95164
ORTHO006946	5616	5526	1	0.951648
ORTHO006526	5617	5381	1	0.951653
ORTHO009749	5618	5518	1	0.951657
ORTHO007287	5619	5377	1	0.951683
ORTHO008701	5620	5475	1	0.951693
ORTHO008902	5621	5478	1	0.951699
ORTHO008717	5622	5528	1	0.951701
ORTHO009055	5623	5464	1	0.951706
ORTHO008036	5624	5477	1	0.951709
ORTHO006354	5625	5465	1	0.951711
ORTHO007643	5626	5529	1	0.951722
ORTHO007994	5627	5385	1	0.951729
ORTHO008879	5628	5466	1	0.951764
ORTHO007408	5629	5389	1	0.951766
ORTHO008655	5630	5387	1	0.951775
ORTHO007985	5631	5481	1	0.951787
ORTHO007990	5632	5815	1	0.951791
ORTHO006626	5633	5487	1	0.951795
ORTHO008883	5634	5392	1	0.951797
ORTHO009041	5635	5468	1	0.951798
ORTHO009008	5636	5485	1	0.951799
ORTHO008672	5637	5470	1	0.951813
ORTHO006774	5638	5484	1	0.951816
ORTHO007883	5639	5390	1	0.951817
ORTHO008891	5640	5506	1	0.951826
ORTHO008868	5641	5472	1	0.951842
ORTHO007780	5642	5474	1	0.951845
ORTHO006888	5643	5395	1	0.951878
ORTHO008746	5644	5397	1	0.951897
ORTHO008639	5645	5400	1	0.95192
ORTHO008905	5646	5401	1	0.951932
ORTHO006024	5647	5828	1	0.951943
ORTHO008782	5648	5483	1	0.951947
ORTHO007031	5649	5403	1	0.95196
ORTHO007692	5650	5482	1	0.951967
ORTHO007571	5651	5516	1	0.952012
ORTHO008814	5652	5488	1	0.952046
ORTHO007569	5653	5406	1	0.952105
ORTHO003123	5654	5527	2	0.953082
ORTHO005838	5655	5525	1	0.953154
ORTHO004379	5656	5530	1	0.953194
ORTHO002056	5657	5542	1	0.953328
ORTHO006616	5658	5540	2	0.953598
ORTHO003999	5659	5894	2	0.953818
ORTHO003609	5660	6820	2	0.953834
ORTHO004546	5661	5564	1	0.954169
ORTHO004012	5662	5534	2	0.954199
ORTHO003370	5663	6134	1	0.954299
ORTHO005906	5664	5590	1	0.954359
ORTHO007592	5665	5640	1	0.954568
ORTHO009809	5666	5702	1	0.954673
ORTHO007588	5667	5719	1	0.95469
ORTHO007769	5668	5717	1	0.954705
ORTHO004958	5669	5909	1	0.954707
ORTHO009070	5670	5734	1	0.954713
ORTHO007613	5671	5745	1	0.954741
ORTHO009786	5672	5741	1	0.954742
ORTHO006672	5673	5750	1	0.954756
ORTHO010088	5674	5749	1	0.954761
ORTHO008772	5675	5752	1	0.954787
ORTHO010014	5676	5761	1	0.954793
ORTHO009737	5677	5763	1	0.954796
ORTHO008900	5678	5757	1	0.954801
ORTHO010090	5679	5767	1	0.954812
ORTHO009949	5680	5769	1	0.954822
ORTHO010015	5681	5771	1	0.954824
ORTHO009834	5682	5772	1	0.954825
ORTHO009806	5683	5777	1	0.954844
ORTHO009053	5684	5773	1	0.954846
ORTHO004577	5685	6593	1	0.954881
ORTHO007761	5686	5779	1	0.954895
ORTHO009810	5687	5797	1	0.954911
ORTHO009905	5688	5796	1	0.954911
ORTHO009860	5689	5795	1	0.954911
ORTHO007744	5690	5804	1	0.954916
ORTHO008601	5691	5817	1	0.954968
ORTHO000429_1	5692	5860	2	0.955035
ORTHO008697	5693	5830	1	0.95511
ORTHO008692	5694	5829	1	0.95511
ORTHO005643	5695	5832	1	0.955127
ORTHO008686	5696	5834	1	0.955172
ORTHO008691	5697	5835	1	0.955185
ORTHO003721	5698	5571	1	0.955207
ORTHO003375	5699	5864	2	0.955225
ORTHO000874	5700	5453	1	0.9553
ORTHO009063	5701	5598	1	0.955303
ORTHO004009	5702	5593	1	0.955409
ORTHO003685	5703	5544	1	0.955439
ORTHO000631	5704	6147	2	0.955463
ORTHO008652	5705	5720	1	0.955561
ORTHO000502_2	5706	5855	1	0.955617
ORTHO007993	5707	5765	1	0.955644
ORTHO008745	5708	5766	1	0.955661
ORTHO009941	5709	5776	1	0.955687
ORTHO009909	5710	5782	1	0.955699
ORTHO010068	5711	5790	1	0.95574
ORTHO009958	5712	5798	1	0.955756
ORTHO010079	5713	5714	1	0.955803
ORTHO008843	5714	5818	1	0.955822
ORTHO008319	5715	5672	1	0.955844
ORTHO007529	5716	5827	1	0.955849
ORTHO004923	5717	5519	1	0.956072
ORTHO003326	5718	6924	1	0.956081
ORTHO010096	5719	5768	1	0.956085
ORTHO007877	5720	5976	1	0.956145
ORTHO002271	5721	5532	1	0.956183
ORTHO008718	5722	5721	1	0.9563
ORTHO008909	5723	5748	1	0.956346
ORTHO009961	5724	5746	1	0.956348
ORTHO009816	5725	5751	1	0.956369
ORTHO010083	5726	5754	1	0.956373
ORTHO009028	5727	5753	1	0.956383
ORTHO008761	5728	5760	1	0.956399
ORTHO010076	5729	5775	1	0.95643
ORTHO009904	5730	5780	1	0.956442
ORTHO009799	5731	5783	1	0.956447
ORTHO010019	5732	5791	1	0.956492
ORTHO010028	5733	5794	1	0.956495
ORTHO010038	5734	5801	1	0.9565
ORTHO009881	5735	5800	1	0.956501
ORTHO009857	5736	5813	1	0.956525
ORTHO009864	5737	5814	1	0.956525
ORTHO009090	5738	5810	1	0.95653
ORTHO003626	5739	6849	1	0.956681
ORTHO008606	5740	5833	1	0.956711
ORTHO000383	5741	6146	1	0.9568
ORTHO003617	5742	5551	1	0.957148
ORTHO006474	5743	5556	1	0.95729
ORTHO007369	5744	5568	1	0.957389
ORTHO003467	5745	6012	1	0.957552
ORTHO006846	5746	5579	1	0.957553
ORTHO007123	5747	5578	1	0.957577
ORTHO004414	5748	5577	1	0.957586
ORTHO009859	5749	5580	1	0.957618
ORTHO008402	5750	5620	1	0.957646
ORTHO009932	5751	5585	1	0.957687
ORTHO009359	5752	5594	1	0.95772
ORTHO009742	5753	5596	1	0.957731
ORTHO001080_2	5754	5691	1	0.957764
ORTHO008790	5755	5604	1	0.957785
ORTHO009825	5756	5608	1	0.957798
ORTHO009911	5757	5613	1	0.957806
ORTHO008637	5758	5730	1	0.957821
ORTHO010099	5759	5621	1	0.957827
ORTHO009981	5760	5623	1	0.957829
ORTHO007290	5761	5619	1	0.957829
ORTHO009921	5762	5627	1	0.95784
ORTHO008559	5763	5624	1	0.957845
ORTHO009908	5764	5631	1	0.957849
ORTHO010098	5765	5639	1	0.957851
ORTHO008774	5766	6015	1	0.957854
ORTHO010084	5767	5647	1	0.957861
ORTHO009062	5768	5758	1	0.957866
ORTHO009729	5769	5646	1	0.957873
ORTHO008759	5770	5650	1	0.957878
ORTHO010054	5771	5659	1	0.957879
ORTHO009863	5772	5759	1	0.95788
ORTHO010087	5773	5762	1	0.957887
ORTHO008650	5774	5656	1	0.957893
ORTHO009970	5775	5658	1	0.957894
ORTHO003557	5776	5664	1	0.957904
ORTHO009746	5777	5770	1	0.957912
ORTHO009872	5778	5662	1	0.957912
ORTHO008848	5779	5661	1	0.957918
ORTHO008395	5780	5680	1	0.95793
ORTHO008958	5781	5666	1	0.95793
ORTHO009917	5782	5778	1	0.957936
ORTHO007790	5783	5671	1	0.957939
ORTHO009893	5784	5781	1	0.957939
ORTHO010089	5785	5674	1	0.95794
ORTHO010023	5786	5675	1	0.95794
ORTHO009940	5787	5676	1	0.957943
ORTHO009937	5788	5785	1	0.957946
ORTHO009858	5789	5784	1	0.957946
ORTHO009936	5790	5786	1	0.957947
ORTHO009854	5791	5703	1	0.957951
ORTHO009880	5792	5788	1	0.957952
ORTHO010078	5793	5705	1	0.957956
ORTHO009832	5794	5681	1	0.957957
ORTHO009971	5795	5706	1	0.957957
ORTHO010039	5796	5684	1	0.95796
ORTHO009976	5797	5685	1	0.957961
ORTHO009946	5798	5686	1	0.957963
ORTHO009837	5799	5687	1	0.957965
ORTHO010100	5800	5689	1	0.957968
ORTHO009899	5801	5695	1	0.957969
ORTHO009943	5802	5692	1	0.957969
ORTHO009918	5803	5693	1	0.957969
ORTHO009902	5804	5694	1	0.957969
ORTHO006347	5805	5713	1	0.957973
ORTHO010156	5806	5803	1	0.958
ORTHO010012	5807	5712	1	0.958001
ORTHO010066	5808	5805	1	0.958007
ORTHO010035	5809	5806	1	0.958007
ORTHO010070	5810	5807	1	0.958007
ORTHO010073	5811	5808	1	0.958007
ORTHO010097	5812	5809	1	0.958009
ORTHO010126	5813	5718	1	0.958012
ORTHO009886	5814	5811	1	0.958015
ORTHO009972	5815	5812	1	0.958015
ORTHO009901	5816	5728	1	0.958025
ORTHO010147	5817	5729	1	0.958025
ORTHO009867	5818	5735	1	0.958033
ORTHO007679	5819	5736	1	0.958045
ORTHO008665	5820	5764	1	0.958062
ORTHO010142	5821	5819	1	0.95807
ORTHO010162	5822	5820	1	0.95807
ORTHO010143	5823	5821	1	0.95807
ORTHO010152	5824	5822	1	0.95807
ORTHO010165	5825	5823	1	0.95807
ORTHO010160	5826	5824	1	0.95807
ORTHO010153	5827	5825	1	0.95807
ORTHO006538	5828	5755	1	0.958092
ORTHO000382_2	5829	5792	1	0.958237
ORTHO007812	5830	5799	1	0.958246
ORTHO007631	5831	5802	1	0.95825
ORTHO000581	5832	5111	2	0.958364
ORTHO001346	5833	6172	1	0.95957
ORTHO000748	5834	5836	1	0.960041
ORTHO001348	5835	6173	2	0.960295
ORTHO001607	5836	5839	1	0.961216
ORTHO000695_1	5837	6058	1	0.961561
ORTHO001547	5838	6057	2	0.961685
ORTHO002472	5839	6742	2	0.961787
ORTHO001793	5840	6183	1	0.961927
ORTHO001198	5841	6128	1	0.961961
ORTHO001535_1	5842	5253	1	0.96198
ORTHO001979	5843	5480	1	0.962073
ORTHO000436_1	5844	6061	1	0.962157
ORTHO002281	5845	5871	1	0.962247
ORTHO002721	5846	6179	2	0.962321
ORTHO005262	5847	5511	1	0.962375
ORTHO001816	5848	6393	1	0.962508
ORTHO003428	5849	5874	1	0.962531
ORTHO002961	5850	5270	1	0.962596
ORTHO001882	5851	5880	2	0.962673
ORTHO005562	5852	5872	1	0.962751
ORTHO004869	5853	5877	1	0.962755
ORTHO001857	5854	5869	1	0.962766
ORTHO004655	5855	6828	1	0.962793
ORTHO003076	5856	5879	1	0.96292
ORTHO000807_1	5857	5865	1	0.962951
ORTHO003739	5858	5280	1	0.962958
ORTHO003905	5859	6832	1	0.962976
ORTHO003347	5860	5887	1	0.96301
ORTHO003351	5861	6196	2	0.96301
ORTHO005516	5862	5882	1	0.963079
ORTHO003750	5863	6046	1	0.963091
ORTHO002273	5864	6068	1	0.963102
ORTHO006821	5865	5883	1	0.963107
ORTHO006163	5866	5884	1	0.963152
ORTHO004310	5867	5886	1	0.963161
ORTHO004940	5868	5898	2	0.963176
ORTHO005927	5869	5539	1	0.963192
ORTHO004227	5870	6844	1	0.963207
ORTHO005011	5871	5890	1	0.963225
ORTHO003115	5872	7024	1	0.963245
ORTHO004296	5873	5915	1	0.963313
ORTHO004778	5874	5891	1	0.963314
ORTHO003968	5875	5889	1	0.963333
ORTHO003465	5876	6204	1	0.963352
ORTHO002174	5877	5902	1	0.963366
ORTHO002244	5878	5918	1	0.963385
ORTHO004101	5879	5914	1	0.963388
ORTHO004462	5880	5899	2	0.96341
ORTHO006084	5881	5900	1	0.963417
ORTHO000568	5882	4588	2	0.963426
ORTHO006377	5883	5896	1	0.963433
ORTHO004375	5884	5904	1	0.963441
ORTHO005210	5885	5908	2	0.963489
ORTHO003266	5886	5917	1	0.963496
ORTHO006784	5887	5906	1	0.963504
ORTHO006399	5888	5907	1	0.963523
ORTHO003056	5889	6224	1	0.963546
ORTHO005993	5890	5913	1	0.963552
ORTHO006112	5891	5550	1	0.963564
ORTHO003567	5892	5911	1	0.963578
ORTHO001204_1	5893	6963	1	0.96359
ORTHO004971	5894	6229	2	0.96361
ORTHO005487	5895	5558	1	0.963668
ORTHO004646	5896	5559	1	0.963675
ORTHO007740	5897	5560	1	0.963683
ORTHO007087	5898	5563	1	0.963693
ORTHO005340	5899	6237	1	0.963695
ORTHO004376	5900	5561	1	0.963705
ORTHO002114	5901	5505	1	0.963708
ORTHO004964	5902	5922	1	0.963712
ORTHO006679	5903	5920	1	0.963714
ORTHO008457	5904	5565	1	0.963727
ORTHO006167	5905	5923	1	0.963729
ORTHO005052	5906	5919	1	0.963734
ORTHO006995	5907	5926	1	0.963748
ORTHO001173_2	5908	5930	1	0.963762
ORTHO006013	5909	5925	1	0.963763
ORTHO008380	5910	5933	1	0.963771
ORTHO004918	5911	5566	1	0.963779
ORTHO005233	5912	6457	1	0.963782
ORTHO006486	5913	5937	1	0.963788
ORTHO000290_3	5914	5936	1	0.963798
ORTHO008031	5915	5934	1	0.9638
ORTHO005823	5916	5932	1	0.963806
ORTHO000580_2	5917	5567	1	0.963812
ORTHO005386	5918	5572	1	0.963813
ORTHO005031	5919	6993	1	0.963818
ORTHO006849	5920	5938	1	0.963821
ORTHO009099	5921	5576	1	0.963836
ORTHO009815	5922	5574	1	0.963838
ORTHO005370	5923	5939	1	0.963838
ORTHO009878	5924	5575	1	0.963842
ORTHO005288	5925	5581	1	0.963863
ORTHO008480	5926	5944	1	0.963877
ORTHO005437	5927	6247	1	0.963877
ORTHO007942	5928	5941	1	0.963893
ORTHO007116	5929	5953	1	0.963904
ORTHO005593	5930	5945	2	0.963918
ORTHO004253	5931	5943	2	0.963922
ORTHO008399	5932	5582	1	0.963923
ORTHO009188	5933	5583	1	0.963926
ORTHO007943	5934	5584	1	0.963936
ORTHO009365	5935	5951	1	0.963942
ORTHO008621	5936	5587	1	0.963951
ORTHO004544	5937	6101	1	0.963957
ORTHO007880	5938	5977	1	0.963962
ORTHO010064	5939	5591	1	0.963964
ORTHO007065	5940	5586	1	0.963964
ORTHO006589	5941	5955	1	0.963968
ORTHO007861	5942	5956	1	0.963974
ORTHO009836	5943	5957	1	0.963974
ORTHO007073	5944	5592	1	0.963976
ORTHO009485	5945	5961	1	0.963996
ORTHO007542	5946	5840	1	0.963998
ORTHO005676	5947	5958	1	0.964004
ORTHO009824	5948	5602	1	0.964006
ORTHO008940	5949	5962	1	0.964007
ORTHO009064	5950	5983	1	0.964007
ORTHO006271	5951	6257	1	0.96401
ORTHO010130	5952	5600	1	0.96401
ORTHO009947	5953	5601	1	0.96401
ORTHO006966	5954	5597	1	0.964011
ORTHO004236	5955	5964	1	0.964013
ORTHO010105	5956	5605	1	0.964026
ORTHO005106	5957	5981	1	0.964026
ORTHO007960	5958	6534	1	0.964028
ORTHO008633	5959	5966	1	0.964031
ORTHO007773	5960	5603	1	0.964034
ORTHO010119	5961	5606	1	0.964034
ORTHO008584	5962	5609	1	0.964045
ORTHO009006	5963	5607	1	0.964046
ORTHO008316	5964	5612	1	0.964048
ORTHO010067	5965	5610	1	0.964049
ORTHO008216	5966	5611	1	0.964051
ORTHO008800	5967	5968	1	0.964054
ORTHO008149	5968	5970	1	0.96406
ORTHO007544	5969	5616	1	0.964061
ORTHO009974	5970	5614	1	0.964062
ORTHO009676	5971	5842	1	0.964063
ORTHO010149	5972	5615	1	0.964063
ORTHO008786	5973	5622	1	0.964075
ORTHO009910	5974	5626	1	0.964082
ORTHO008862	5975	5971	1	0.964083
ORTHO009050	5976	5625	1	0.964084
ORTHO001286_1	5977	5973	1	0.964085
ORTHO007600	5978	5972	1	0.964085
ORTHO010069	5979	5629	1	0.964086
ORTHO005698	5980	5978	1	0.964087
ORTHO009861	5981	5628	1	0.964087
ORTHO009846	5982	5630	1	0.964089
ORTHO007981	5983	6011	1	0.964091
ORTHO009841	5984	5633	1	0.964092
ORTHO009034	5985	6008	1	0.964093
ORTHO009915	5986	5635	1	0.964096
ORTHO009660	5987	5634	1	0.964096
ORTHO007762	5988	5975	1	0.964097
ORTHO009844	5989	5636	1	0.964098
ORTHO009983	5990	5637	1	0.964099
ORTHO010055	5991	5638	1	0.9641
ORTHO001775_2	5992	5641	1	0.964108
ORTHO009855	5993	5643	1	0.964108
ORTHO010081	5994	5642	1	0.964109
ORTHO009979	5995	5644	1	0.96411
ORTHO008726	5996	6016	1	0.96411
ORTHO006487	5997	5974	1	0.96411
ORTHO009973	5998	5648	1	0.964111
ORTHO010046	5999	5649	1	0.964113
ORTHO010080	6000	5651	1	0.964116
ORTHO009894	6001	5980	1	0.964116
ORTHO010037	6002	5652	1	0.964117
ORTHO009013	6003	5979	1	0.964117
ORTHO009100	6004	5653	1	0.96412
ORTHO009004	6005	6019	1	0.964122
ORTHO008954	6006	5982	1	0.964124
ORTHO010115	6007	5654	1	0.964125
ORTHO006098	6008	6026	1	0.964127
ORTHO007271	6009	5655	1	0.96413
ORTHO009927	6010	5660	1	0.964133
ORTHO009913	6011	5845	1	0.964135
ORTHO000697_1	6012	5985	1	0.964139
ORTHO007379	6013	5986	1	0.964142
ORTHO008725	6014	6024	1	0.964143
ORTHO009923	6015	5663	1	0.964145
ORTHO010155	6016	5665	1	0.964146
ORTHO000318_5	6017	5668	1	0.964154
ORTHO010043	6018	5670	1	0.964155
ORTHO000706_2	6019	5669	1	0.964156
ORTHO006936	6020	5989	1	0.964158
ORTHO007945	6021	5984	1	0.964165
ORTHO008766	6022	5667	1	0.964169
ORTHO008727	6023	6027	1	0.964169
ORTHO009077	6024	5988	1	0.96417
ORTHO010163	6025	5679	1	0.964171
ORTHO004790	6026	5987	1	0.964172
ORTHO005992	6027	5991	1	0.964173
ORTHO010112	6028	5846	1	0.964173
ORTHO010113	6029	5677	1	0.964174
ORTHO009031	6030	5678	1	0.964178
ORTHO007699	6031	5847	1	0.964181
ORTHO009849	6032	5683	1	0.964181
ORTHO009952	6033	5688	1	0.964182
ORTHO008123	6034	5700	1	0.964188
ORTHO009060	6035	5690	1	0.96419
ORTHO010106	6036	5992	1	0.96419
ORTHO009930	6037	5993	1	0.964192
ORTHO009891	6038	5696	1	0.964197
ORTHO008923	6039	5697	1	0.964198
ORTHO009938	6040	5698	1	0.964198
ORTHO010059	6041	5699	1	0.964198
ORTHO010057	6042	5704	1	0.964199
ORTHO009962	6043	5707	1	0.964208
ORTHO009010	6044	5708	1	0.96421
ORTHO009047	6045	5709	1	0.964213
ORTHO008815	6046	5710	1	0.964213
ORTHO008861	6047	5995	1	0.964214
ORTHO008695	6048	5997	1	0.964215
ORTHO010063	6049	5716	1	0.964215
ORTHO009043	6050	5994	1	0.964216
ORTHO008802	6051	5999	1	0.964218
ORTHO010164	6052	6001	1	0.964221
ORTHO007578	6053	6031	1	0.964226
ORTHO009056	6054	5996	1	0.964227
ORTHO009907	6055	5724	1	0.964227
ORTHO008577	6056	5722	1	0.964229
ORTHO008281	6057	6002	1	0.964231
ORTHO010027	6058	5726	1	0.964235
ORTHO010011	6059	5725	1	0.964235
ORTHO010072	6060	5727	1	0.964235
ORTHO010029	6061	5731	1	0.964238
ORTHO010048	6062	5732	1	0.964239
ORTHO010086	6063	5733	1	0.964239
ORTHO009912	6064	5737	1	0.964246
ORTHO007526	6065	5738	1	0.964246
ORTHO007696	6066	6003	1	0.964248
ORTHO006570	6067	6005	1	0.964249
ORTHO008570	6068	6007	1	0.964254
ORTHO008039	6069	5740	1	0.964256
ORTHO008877	6070	6006	1	0.964258
ORTHO008214	6071	6014	1	0.964258
ORTHO009106	6072	5744	1	0.964264
ORTHO008789	6073	5743	1	0.964264
ORTHO008830	6074	6009	1	0.964268
ORTHO008864	6075	6010	1	0.964268
ORTHO008093	6076	5848	1	0.964271
ORTHO010158	6077	5747	1	0.964271
ORTHO006858	6078	6017	1	0.964272
ORTHO008303	6079	6018	1	0.964275
ORTHO009097	6080	6013	1	0.964278
ORTHO007400	6081	6020	1	0.96429
ORTHO006836	6082	6592	1	0.964292
ORTHO008487	6083	6023	1	0.964298
ORTHO008379	6084	6025	1	0.964304
ORTHO004067	6085	6021	1	0.964304
ORTHO008944	6086	6029	1	0.964343
ORTHO007712	6087	6037	1	0.964347
ORTHO007813	6088	5774	1	0.964353
ORTHO008211	6089	5849	1	0.964372
ORTHO007841	6090	5789	1	0.964374
ORTHO008998	6091	6030	1	0.964377
ORTHO008922	6092	6032	1	0.964392
ORTHO008839	6093	5793	1	0.964408
ORTHO008012	6094	6033	1	0.964429
ORTHO007567	6095	5850	1	0.96444
ORTHO007530	6096	6034	1	0.96445
ORTHO006986	6097	5816	1	0.964454
ORTHO005040	6098	6039	1	0.964564
ORTHO007223	6099	5853	1	0.964583
ORTHO004416	6100	6040	1	0.964699
ORTHO005308	6101	6041	1	0.964787
ORTHO000285_1	6102	5843	1	0.968238
ORTHO002736	6103	6365	1	0.96845
ORTHO006019	6104	5875	1	0.969579
ORTHO003752	6105	5888	1	0.969696
ORTHO001896_1	6106	5924	1	0.96998
ORTHO000401_2	6107	6652	1	0.970182
ORTHO006940	6108	6054	1	0.970253
ORTHO006182	6109	5927	1	0.970264
ORTHO006298	6110	5931	1	0.970281
ORTHO008022	6111	5946	1	0.970294
ORTHO004056	6112	5949	1	0.970382
ORTHO007520	6113	6275	2	0.970551
ORTHO007745	6114	6000	1	0.97063
ORTHO008353	6115	6004	1	0.970637
ORTHO006720	6116	6022	1	0.970679
ORTHO001177_1	6117	5948	1	0.972061
ORTHO005366	6118	7012	1	0.972069
ORTHO005856	6119	5921	1	0.972407
ORTHO005974	6120	5969	1	0.972624
ORTHO000311	6121	7136	1	0.972734
ORTHO006058	6122	7013	1	0.972846
ORTHO008724	6123	6736	1	0.972867
ORTHO003439	6124	6071	1	0.973034
ORTHO005111	6125	5897	1	0.973337
ORTHO005608	6126	5893	1	0.973346
ORTHO002488	6127	6928	1	0.973354
ORTHO004440	6128	5916	1	0.973517
ORTHO007453	6129	5960	1	0.973689
ORTHO009408	6130	5965	1	0.973702
ORTHO005716	6131	6103	1	0.973719
ORTHO006660	6132	7094	1	0.973742
ORTHO007449	6133	6051	1	0.973754
ORTHO008191	6134	5990	1	0.973803
ORTHO005029	6135	6028	1	0.973933
ORTHO008016	6136	6035	1	0.974009
ORTHO000563	6137	6045	1	0.974229
ORTHO002195	6138	5844	1	0.975353
ORTHO004150	6139	7005	1	0.975723
ORTHO003039	6140	7004	1	0.975891
ORTHO000485_1	6141	5862	1	0.975961
ORTHO001660	6142	6142	2	0.976033
ORTHO001802	6143	6552	1	0.976168
ORTHO000255_3	6144	6640	1	0.976175
ORTHO006944	6145	6065	1	0.976265
ORTHO003600	6146	6067	1	0.976307
ORTHO004475	6147	5878	1	0.976314
ORTHO002030	6148	6070	1	0.976445
ORTHO002447	6149	6143	1	0.976463
ORTHO004896	6150	6072	1	0.976523
ORTHO004897	6151	7026	1	0.976543
ORTHO005975	6152	5892	2	0.976558
ORTHO004756	6153	6073	1	0.976572
ORTHO003848	6154	7035	1	0.976605
ORTHO005175	6155	5901	1	0.976613
ORTHO006041	6156	5905	1	0.976628
ORTHO004720	6157	6075	1	0.97663
ORTHO004636	6158	6083	1	0.976675
ORTHO004937	6159	6410	1	0.976704
ORTHO002875	6160	6330	1	0.97671
ORTHO004708	6161	6077	2	0.976712
ORTHO004061	6162	6047	1	0.976723
ORTHO006449	6163	6076	1	0.976724
ORTHO005258	6164	6078	1	0.976725
ORTHO005615	6165	6087	1	0.976735
ORTHO007113	6166	6080	1	0.976742
ORTHO010021	6167	6048	1	0.976752
ORTHO010020	6168	5928	1	0.976774
ORTHO005817	6169	6084	1	0.976776
ORTHO010049	6170	6085	1	0.976778
ORTHO009113	6171	7072	1	0.9768
ORTHO005888	6172	5940	1	0.976811
ORTHO008145	6173	6086	1	0.976817
ORTHO007322	6174	6093	1	0.97683
ORTHO004617	6175	6133	1	0.976842
ORTHO009514	6176	5954	1	0.976859
ORTHO008273	6177	6094	1	0.976875
ORTHO006225	6178	6092	1	0.976878
ORTHO003754	6179	6107	1	0.976888
ORTHO005346	6180	5963	1	0.976908
ORTHO007318	6181	5967	1	0.976912
ORTHO009435	6182	6097	1	0.97693
ORTHO009360	6183	6099	1	0.976934
ORTHO004828	6184	6098	1	0.976935
ORTHO004962	6185	6096	1	0.976937
ORTHO009374	6186	6102	1	0.97694
ORTHO008994	6187	6100	1	0.976944
ORTHO000753_2	6188	6052	1	0.976948
ORTHO007921	6189	6053	1	0.976958
ORTHO006248	6190	6106	1	0.976971
ORTHO007160	6191	6105	1	0.976972
ORTHO007725	6192	6892	1	0.976977
ORTHO007837	6193	6112	1	0.977037
ORTHO004608	6194	6467	1	0.977041
ORTHO007338	6195	6367	1	0.977043
ORTHO007362	6196	6110	1	0.977047
ORTHO006481	6197	6114	1	0.97706
ORTHO008526	6198	6482	1	0.97707
ORTHO005458	6199	6118	1	0.977075
ORTHO008479	6200	6119	1	0.977078
ORTHO006673	6201	6123	1	0.977099
ORTHO008366	6202	6124	1	0.977102
ORTHO000885_2	6203	6125	1	0.977126
ORTHO006438	6204	6127	1	0.977174
ORTHO007304	6205	6551	1	0.977261
ORTHO002317	6206	5854	2	0.97934
ORTHO002054	6207	6060	1	0.979452
ORTHO000278_2	6208	5861	1	0.979595
ORTHO001400_2	6209	6148	1	0.97984
ORTHO004022	6210	6074	1	0.97986
ORTHO003090	6211	6135	1	0.979996
ORTHO006725	6212	6130	1	0.980045
ORTHO008683	6213	6079	1	0.980096
ORTHO006234	6214	7060	1	0.980119
ORTHO006898	6215	5950	1	0.980188
ORTHO007975	6216	6126	1	0.980423
ORTHO003740	6217	7117	1	0.981221
ORTHO001746_1	6218	6121	1	0.981259
ORTHO007306	6219	6108	2	0.98145
ORTHO000775	6220	6159	1	0.981847
ORTHO008532	6221	6117	1	0.982013
ORTHO006619	6222	6120	1	0.98202
ORTHO001515	6223	6329	1	0.982458
ORTHO002132	6224	6634	2	0.982621
ORTHO002688	6225	6636	1	0.98292
ORTHO001505	6226	6390	1	0.982953
ORTHO001644	6227	6066	1	0.982995
ORTHO003055	6228	7007	2	0.983004
ORTHO003542	6229	6917	1	0.983101
ORTHO002203	6230	5866	1	0.983121
ORTHO002654	6231	6043	1	0.983194
ORTHO001681	6232	6817	1	0.983226
ORTHO004001	6233	6129	1	0.983312
ORTHO003551	6234	6141	1	0.983318
ORTHO001256_2	6235	6082	1	0.983353
ORTHO003456	6236	7184	1	0.983384
ORTHO002058_1	6237	6091	1	0.983421
ORTHO004928	6238	6222	1	0.983422
ORTHO001210_1	6239	6157	1	0.983429
ORTHO005745	6240	6132	1	0.98344
ORTHO005778	6241	6883	1	0.983464
ORTHO003418	6242	6980	1	0.983471
ORTHO007662	6243	6149	1	0.983534
ORTHO008422	6244	6115	1	0.983556
ORTHO007227	6245	6116	1	0.98356
ORTHO006312	6246	6122	1	0.983578
ORTHO008464	6247	6538	1	0.98359
ORTHO006961	6248	6139	1	0.983601
ORTHO007428	6249	6315	1	0.98361
ORTHO000443	6250	7134	1	0.983915
ORTHO000927	6251	6906	1	0.983999
ORTHO005506	6252	6136	1	0.985069
ORTHO008189	6253	6740	1	0.985309
ORTHO007329	6254	6741	1	0.985314
ORTHO003961	6255	5903	1	0.985596
ORTHO005184	6256	6140	1	0.985932
ORTHO000709	6257	6155	1	0.985966
ORTHO009352	6258	6733	1	0.986106
ORTHO001762	6259	6175	1	0.986587
ORTHO002272	6260	6553	1	0.986609
ORTHO002729	6261	6819	1	0.986635
ORTHO003829	6262	6189	1	0.986672
ORTHO006223	6263	6137	1	0.986682
ORTHO004943	6264	6191	1	0.986695
ORTHO004280	6265	6201	1	0.986724
ORTHO008880	6266	6145	1	0.986779
ORTHO005921	6267	6160	2	0.986788
ORTHO008561	6268	6165	1	0.986806
ORTHO005550	6269	6244	1	0.986806
ORTHO005525	6270	6254	1	0.986821
ORTHO007010	6271	6167	1	0.986829
ORTHO006392	6272	6169	1	0.986845
ORTHO008468	6273	6170	1	0.986852
ORTHO000315_2	6274	6162	1	0.98767
ORTHO008460	6275	6168	1	0.987696
ORTHO005208	6276	6161	1	0.987934
ORTHO005920	6277	6246	2	0.988117
ORTHO003731	6278	6176	1	0.988342
ORTHO005429	6279	6193	1	0.988402
ORTHO000507_1	6280	6225	1	0.988434
ORTHO008160	6281	6230	1	0.988437
ORTHO006990	6282	6259	1	0.988463
ORTHO007250	6283	6260	1	0.988463
ORTHO007215	6284	6310	1	0.988478
ORTHO007359	6285	6312	1	0.988479
ORTHO002587	6286	6150	1	0.988849
ORTHO005405	6287	7160	1	0.989239
ORTHO000853_1	6288	6209	1	0.989262
ORTHO008426	6289	6217	1	0.989264
ORTHO004626	6290	6215	1	0.989266
ORTHO009148	6291	6163	2	0.989271
ORTHO007249	6292	6252	1	0.989278
ORTHO003550	6293	6188	2	0.989508
ORTHO007051	6294	6213	1	0.989522
ORTHO003710	6295	6220	1	0.989683
ORTHO008693	6296	6236	1	0.989799
ORTHO007184	6297	6297	1	0.989817
ORTHO009260	6298	6772	1	0.989896
ORTHO002537_2	6299	6776	1	0.989896
ORTHO005446	6300	6256	1	0.989998
ORTHO000820	6301	6042	1	0.990041
ORTHO001620	6302	6171	2	0.990042
ORTHO001452	6303	6050	2	0.990042
ORTHO000681	6304	6387	1	0.990042
ORTHO000554_1	6305	6056	1	0.990043
ORTHO002713	6306	6326	1	0.990044
ORTHO002234	6307	6181	2	0.990045
ORTHO002658	6308	6186	1	0.990045
ORTHO003753	6309	7157	1	0.990046
ORTHO002398	6310	6184	1	0.990046
ORTHO006080	6311	6182	1	0.990046
ORTHO002871	6312	6392	1	0.990046
ORTHO004261	6313	7322	1	0.990047
ORTHO005290	6314	6192	1	0.990047
ORTHO000684_1	6315	6760	1	0.990047
ORTHO003442	6316	6333	1	0.990047
ORTHO004637	6317	6194	1	0.990047
ORTHO005637	6318	6199	1	0.990047
ORTHO004307	6319	7178	2	0.990047
ORTHO004168	6320	7339	1	0.990047
ORTHO003536	6321	6207	1	0.990047
ORTHO003313_1	6322	6202	2	0.990047
ORTHO003863	6323	7332	2	0.990047
ORTHO003713	6324	7010	1	0.990047
ORTHO004480	6325	6206	1	0.990047
ORTHO003079	6326	6138	1	0.990048
ORTHO006412	6327	6208	1	0.990048
ORTHO007038	6328	6214	1	0.990048
ORTHO002432	6329	6216	1	0.990048
ORTHO004973	6330	6763	2	0.990048
ORTHO007152	6331	6219	2	0.990048
ORTHO006264	6332	6226	1	0.990048
ORTHO005398	6333	6221	1	0.990048
ORTHO004430	6334	6223	1	0.990048
ORTHO000697_3	6335	6848	2	0.990048
ORTHO001345_1	6336	7312	1	0.990048
ORTHO007735	6337	6227	1	0.990048
ORTHO005037	6338	6231	1	0.990048
ORTHO007863	6339	6228	1	0.990048
ORTHO004851	6340	6851	2	0.990048
ORTHO004326	6341	6234	1	0.990048
ORTHO006956	6342	6233	1	0.990048
ORTHO004647	6343	7076	1	0.990048
ORTHO006974	6344	6338	1	0.990048
ORTHO005534	6345	6341	1	0.990048
ORTHO006595	6346	7381	1	0.990048
ORTHO005931	6347	6646	1	0.990048
ORTHO001135_1	6348	7224	1	0.990048
ORTHO006219	6349	6370	1	0.990048
ORTHO009380	6350	6245	2	0.990048
ORTHO008389	6351	6248	1	0.990049
ORTHO001438_1	6352	6262	1	0.990049
ORTHO009661	6353	6249	2	0.990049
ORTHO007970	6354	6363	1	0.990049
ORTHO008478	6355	6250	1	0.990049
ORTHO006851	6356	6255	1	0.990049
ORTHO006299	6357	6378	1	0.990049
ORTHO006180	6358	6266	1	0.990049
ORTHO005360	6359	7051	1	0.990049
ORTHO006883	6360	6258	1	0.990049
ORTHO006070	6361	6779	1	0.990049
ORTHO006003	6362	6261	1	0.990049
ORTHO009622	6363	6265	1	0.990049
ORTHO007015	6364	6264	1	0.990049
ORTHO007074	6365	6269	1	0.990049
ORTHO006640	6366	6353	1	0.990049
ORTHO007505	6367	6270	1	0.990049
ORTHO009511	6368	6271	1	0.990049
ORTHO007066	6369	6273	1	0.990049
ORTHO006777	6370	6274	1	0.990049
ORTHO007162	6371	6277	1	0.990049
ORTHO009980	6372	7036	1	0.990049
ORTHO009203	6373	6278	1	0.990049
ORTHO007646	6374	6439	1	0.990049
ORTHO000350_2	6375	6282	1	0.990049
ORTHO006497	6376	6279	1	0.990049
ORTHO009462	6377	6281	1	0.990049
ORTHO009415	6378	6285	1	0.990049
ORTHO009419	6379	6287	1	0.990049
ORTHO009407	6380	6290	1	0.990049
ORTHO008506	6381	6289	1	0.990049
ORTHO009495	6382	6284	1	0.990049
ORTHO009470	6383	6292	1	0.990049
ORTHO009175	6384	6295	1	0.990049
ORTHO009210	6385	6299	1	0.990049
ORTHO008148	6386	6298	1	0.990049
ORTHO009552	6387	6296	1	0.990049
ORTHO008263	6388	6303	1	0.990049
ORTHO009620	6389	6304	1	0.990049
ORTHO007543	6390	6661	1	0.990049
ORTHO008003	6391	6308	1	0.990049
ORTHO008403	6392	6381	1	0.990049
ORTHO005736	6393	6322	1	0.990049
ORTHO008240	6394	6383	1	0.990049
ORTHO009617	6395	6674	1	0.990049
ORTHO007240	6396	6317	1	0.990049
ORTHO010334	6397	6686	1	0.990049
ORTHO007037	6398	6318	1	0.990049
ORTHO010510	6399	6693	1	0.990049
ORTHO005498	6400	6368	1	0.990049
ORTHO008462	6401	6320	1	0.990049
ORTHO006241	6402	6373	1	0.99005
ORTHO010318	6403	6710	1	0.99005
ORTHO008688	6404	6711	1	0.99005
ORTHO010496	6405	6725	1	0.99005
ORTHO007255	6406	6324	1	0.99005
ORTHO007164	6407	6323	1	0.99005
ORTHO010505	6408	6728	1	0.99005
ORTHO001116	6409	6044	2	0.990069
ORTHO002336	6410	6328	1	0.996295
ORTHO007671	6411	6238	1	0.996298
ORTHO007458	6412	6241	1	0.996298
ORTHO009201	6413	6293	1	0.996299
ORTHO004162	6414	7130	1	0.996299
ORTHO008187	6415	6321	1	0.9963
ORTHO000840_1	6416	6131	2	1.00254
ORTHO003168	6417	7596	1	1.00254
ORTHO002570	6418	7314	2	1.00254
ORTHO000625_1	6419	6059	1	1.00254
ORTHO001678	6420	7001	1	1.00254
ORTHO002037	6421	6394	1	1.00254
ORTHO001870	6422	7006	1	1.00255
ORTHO002754	6423	6361	1	1.00255
ORTHO000436_2	6424	6810	1	1.00255
ORTHO001831	6425	6371	1	1.00255
ORTHO002901	6426	6397	1	1.00255
ORTHO001737	6427	6180	2	1.00255
ORTHO002828	6428	7015	1	1.00255
ORTHO006136	6429	6372	1	1.00255
ORTHO003719	6430	6395	1	1.00255
ORTHO003137	6431	7319	1	1.00255
ORTHO002792	6432	6399	1	1.00255
ORTHO000641_1	6433	6401	2	1.00255
ORTHO005367	6434	6331	1	1.00255
ORTHO002999	6435	6332	1	1.00255
ORTHO002457	6436	6642	1	1.00255
ORTHO002795	6437	7011	1	1.00255
ORTHO005618	6438	6200	1	1.00255
ORTHO003996	6439	6402	1	1.00255
ORTHO004107	6440	7186	1	1.00255
ORTHO006862	6441	6203	1	1.00255
ORTHO003935	6442	6403	1	1.00255
ORTHO003715	6443	6412	1	1.00255
ORTHO005422	6444	6210	1	1.00255
ORTHO006054	6445	6937	1	1.00255
ORTHO002275	6446	7164	1	1.00255
ORTHO007623	6447	6218	1	1.00255
ORTHO004387	6448	6418	1	1.00255
ORTHO003895	6449	6337	1	1.00255
ORTHO005085	6450	6409	1	1.00255
ORTHO005448	6451	6415	1	1.00255
ORTHO009461	6452	6235	2	1.00255
ORTHO004086	6453	6860	1	1.00255
ORTHO005728	6454	6422	1	1.00255
ORTHO007838	6455	6558	1	1.00255
ORTHO006642	6456	6242	1	1.00255
ORTHO005721	6457	6336	1	1.00255
ORTHO006988	6458	6340	1	1.00255
ORTHO007904	6459	6243	1	1.00255
ORTHO007014	6460	6420	1	1.00255
ORTHO006488	6461	6423	1	1.00255
ORTHO008947	6462	6362	1	1.00255
ORTHO006818	6463	6417	1	1.00255
ORTHO006647	6464	6419	1	1.00255
ORTHO006259	6465	6251	1	1.00255
ORTHO000256_3	6466	6253	1	1.00255
ORTHO005415	6467	6342	1	1.00255
ORTHO004288	6468	6421	1	1.00255
ORTHO005731	6469	6969	1	1.00255
ORTHO006465	6470	7118	1	1.00255
ORTHO009105	6471	6379	1	1.00255
ORTHO008797	6472	6339	1	1.00255
ORTHO009351	6473	6344	1	1.00255
ORTHO009278	6474	6424	1	1.00255
ORTHO006302	6475	6454	1	1.00255
ORTHO008131	6476	6263	1	1.00255
ORTHO007300	6477	6658	1	1.00255
ORTHO009353	6478	6268	1	1.00255
ORTHO005266	6479	6428	1	1.00255
ORTHO006983	6480	6267	1	1.00255
ORTHO007414	6481	6430	1	1.00255
ORTHO001932_1	6482	6426	1	1.00255
ORTHO006807	6483	6347	1	1.00255
ORTHO007984	6484	6432	1	1.00255
ORTHO008510	6485	6272	1	1.00255
ORTHO009382	6486	6345	1	1.00255
ORTHO007680	6487	6346	1	1.00255
ORTHO008127	6488	6437	1	1.00255
ORTHO000533_1	6489	6276	1	1.00255
ORTHO009282	6490	6348	1	1.00255
ORTHO007141	6491	6436	1	1.00255
ORTHO009613	6492	6283	1	1.00255
ORTHO006256	6493	6435	1	1.00255
ORTHO009391	6494	6280	1	1.00255
ORTHO009288	6495	6440	1	1.00255
ORTHO009523	6496	6286	1	1.00255
ORTHO008808	6497	6445	1	1.00255
ORTHO009687	6498	6288	1	1.00255
ORTHO007069	6499	6343	1	1.00255
ORTHO007171	6500	6443	1	1.00255
ORTHO008132	6501	6447	1	1.00255
ORTHO008737	6502	6449	1	1.00255
ORTHO009524	6503	6294	1	1.00255
ORTHO008513	6504	6473	1	1.00255
ORTHO008343	6505	6291	1	1.00255
ORTHO005795	6506	6350	1	1.00255
ORTHO009281	6507	6351	1	1.00255
ORTHO009331	6508	6301	1	1.00255
ORTHO009476	6509	6366	1	1.00255
ORTHO009273	6510	6380	1	1.00255
ORTHO008418	6511	6455	1	1.00255
ORTHO009526	6512	6302	1	1.00255
ORTHO008472	6513	6300	1	1.00255
ORTHO009423	6514	6352	1	1.00255
ORTHO009444	6515	6458	1	1.00255
ORTHO009280	6516	6354	1	1.00255
ORTHO006740	6517	6470	1	1.00255
ORTHO010402	6518	6459	1	1.00255
ORTHO008450	6519	6305	1	1.00255
ORTHO009418	6520	6306	1	1.00255
ORTHO009504	6521	6382	1	1.00255
ORTHO009559	6522	6309	1	1.00255
ORTHO009654	6523	6307	1	1.00255
ORTHO006632	6524	6460	1	1.00255
ORTHO008334	6525	6463	1	1.00255
ORTHO009527	6526	6311	1	1.00255
ORTHO010525	6527	6464	1	1.00255
ORTHO005566	6528	6462	1	1.00255
ORTHO007165	6529	6313	1	1.00255
ORTHO009602	6530	6314	1	1.00255
ORTHO010488	6531	6468	1	1.00255
ORTHO009573	6532	6316	1	1.00255
ORTHO009354	6533	6471	1	1.00255
ORTHO009522	6534	6475	1	1.00255
ORTHO010473	6535	6476	1	1.00255
ORTHO008217	6536	6474	1	1.00255
ORTHO007373	6537	6349	1	1.00255
ORTHO009680	6538	6480	1	1.00255
ORTHO009179	6539	6484	1	1.00255
ORTHO010587	6540	6486	1	1.00255
ORTHO009368	6541	6485	1	1.00255
ORTHO007481	6542	6489	1	1.00255
ORTHO008230	6543	6356	1	1.00255
ORTHO009209	6544	6376	1	1.00255
ORTHO008218	6545	6357	1	1.00255
ORTHO008347	6546	6498	1	1.00255
ORTHO008209	6547	6377	1	1.00255
ORTHO008371	6548	6319	1	1.00255
ORTHO008467	6549	6499	1	1.00255
ORTHO009173	6550	6375	1	1.00255
ORTHO008463	6551	6500	1	1.00255
ORTHO009451	6552	6505	1	1.00255
ORTHO009172	6553	6358	1	1.00255
ORTHO000846_3	6554	6355	1	1.00255
ORTHO008509	6555	6504	1	1.00255
ORTHO008317	6556	6507	1	1.00255
ORTHO009296	6557	6384	1	1.00255
ORTHO009536	6558	6509	1	1.00255
ORTHO007950	6559	6513	1	1.00255
ORTHO009325	6560	6517	1	1.00255
ORTHO009605	6561	6518	1	1.00255
ORTHO009301	6562	6519	1	1.00255
ORTHO009319	6563	6523	1	1.00255
ORTHO009487	6564	6527	1	1.00255
ORTHO007688	6565	6359	1	1.00255
ORTHO009357	6566	6533	1	1.00255
ORTHO008522	6567	6531	1	1.00255
ORTHO009594	6568	6536	1	1.00255
ORTHO009256	6569	6539	1	1.00255
ORTHO007245	6570	6548	1	1.00255
ORTHO006555	6571	6385	1	1.00255
ORTHO009330	6572	6543	1	1.00255
ORTHO009563	6573	6544	1	1.00255
ORTHO009466	6574	6545	1	1.00255
ORTHO009384	6575	6546	1	1.00255
ORTHO004956	6576	6550	1	1.00255
ORTHO004442	6577	6325	1	1.00255
ORTHO000535	6578	6144	1	1.00257
ORTHO001566	6579	6407	1	1.0088
ORTHO007661	6580	6557	1	1.0088
ORTHO010060	6581	6427	1	1.0088
ORTHO006334	6582	6654	1	1.0088
ORTHO009566	6583	6451	1	1.0088
ORTHO008363	6584	6478	1	1.0088
ORTHO010583	6585	6503	1	1.0088
ORTHO010341	6586	6516	1	1.0088
ORTHO008291	6587	6537	1	1.0088
ORTHO001900	6588	6386	2	1.01504
ORTHO001999	6589	6388	1	1.01504
ORTHO000981	6590	6797	2	1.01504
ORTHO001646	6591	7660	1	1.01504
ORTHO001310	6592	6391	1	1.01504
ORTHO002598	6593	6635	1	1.01504
ORTHO002388	6594	6809	1	1.01504
ORTHO002662	6595	6759	1	1.01504
ORTHO001511	6596	6910	2	1.01505
ORTHO001474	6597	6749	1	1.01505
ORTHO002481	6598	7144	1	1.01505
ORTHO004651	6599	7667	1	1.01505
ORTHO001441	6600	6803	1	1.01505
ORTHO004197	6601	6813	2	1.01505
ORTHO002337	6602	7146	1	1.01505
ORTHO003047	6603	6818	1	1.01505
ORTHO003518	6604	6789	2	1.01505
ORTHO003694	6605	6638	1	1.01505
ORTHO001843	6606	6360	1	1.01505
ORTHO002081	6607	7148	1	1.01505
ORTHO002868	6608	7320	1	1.01505
ORTHO002013	6609	6374	1	1.01505
ORTHO002666	6610	7687	1	1.01505
ORTHO006513	6611	6594	1	1.01505
ORTHO004146	6612	7170	1	1.01505
ORTHO008521	6613	7172	1	1.01505
ORTHO005777	6614	6641	1	1.01505
ORTHO004788	6615	6823	2	1.01505
ORTHO003208	6616	6836	1	1.01505
ORTHO002850	6617	6555	1	1.01505
ORTHO005938	6618	6798	1	1.01505
ORTHO004736	6619	6406	1	1.01505
ORTHO005425	6620	6829	1	1.01505
ORTHO003235	6621	7329	1	1.01505
ORTHO000347_3	6622	6643	2	1.01505
ORTHO004709	6623	6824	2	1.01505
ORTHO005850	6624	6644	1	1.01505
ORTHO002069	6625	7700	1	1.01505
ORTHO003538	6626	6369	1	1.01505
ORTHO007097	6627	6833	2	1.01505
ORTHO004078	6628	7341	1	1.01505
ORTHO005610	6629	6556	1	1.01505
ORTHO002759	6630	6912	1	1.01505
ORTHO005072	6631	6933	1	1.01505
ORTHO005219	6632	6758	1	1.01505
ORTHO005717	6633	6619	1	1.01505
ORTHO001693	6634	7156	1	1.01505
ORTHO001266_1	6635	6413	1	1.01505
ORTHO002110	6636	6922	1	1.01505
ORTHO007966	6637	6414	1	1.01505
ORTHO006466	6638	6416	1	1.01505
ORTHO006282	6639	6799	1	1.01505
ORTHO005580	6640	6805	1	1.01505
ORTHO001419_1	6641	6757	1	1.01505
ORTHO006635	6642	6861	1	1.01505
ORTHO004415	6643	6841	1	1.01505
ORTHO004913	6644	6786	1	1.01505
ORTHO006279	6645	6838	2	1.01505
ORTHO000799_2	6646	6647	1	1.01505
ORTHO009283	6647	6648	1	1.01505
ORTHO001064_1	6648	6649	1	1.01505
ORTHO008461	6649	6650	1	1.01505
ORTHO000572_2	6650	6559	1	1.01505
ORTHO006978	6651	6843	1	1.01505
ORTHO007900	6652	6651	1	1.01505
ORTHO008816	6653	6425	1	1.01505
ORTHO007112	6654	6800	1	1.01505
ORTHO007072	6655	6850	1	1.01505
ORTHO008551	6656	6429	1	1.01505
ORTHO008884	6657	6854	1	1.01505
ORTHO007308	6658	6620	1	1.01505
ORTHO004747	6659	6858	1	1.01505
ORTHO005675	6660	7564	1	1.01505
ORTHO008161	6661	6782	1	1.01505
ORTHO007101	6662	6856	1	1.01505
ORTHO005452	6663	6796	1	1.01505
ORTHO007070	6664	6433	1	1.01505
ORTHO008361	6665	6434	1	1.01505
ORTHO005922	6666	6653	2	1.01505
ORTHO003844	6667	6869	1	1.01505
ORTHO006008	6668	6807	1	1.01505
ORTHO009935	6669	6859	1	1.01505
ORTHO008991	6670	6862	1	1.01505
ORTHO009856	6671	6438	1	1.01505
ORTHO005780	6672	6743	1	1.01505
ORTHO001537_1	6673	6750	1	1.01505
ORTHO010551	6674	6442	1	1.01505
ORTHO007063	6675	6864	1	1.01505
ORTHO008587	6676	6444	1	1.01505
ORTHO006200	6677	6655	1	1.01505
ORTHO010287	6678	6446	1	1.01505
ORTHO007733	6679	6790	1	1.01505
ORTHO010430	6680	6656	1	1.01505
ORTHO010031	6681	6448	1	1.01505
ORTHO010196	6682	6561	1	1.01505
ORTHO009251	6683	6657	1	1.01505
ORTHO006014	6684	6863	1	1.01505
ORTHO007205	6685	6791	1	1.01505
ORTHO010558	6686	6562	1	1.01505
ORTHO010216	6687	6450	1	1.01505
ORTHO007751	6688	6659	1	1.01505
ORTHO009177	6689	6866	1	1.01505
ORTHO008238	6690	7500	1	1.01505
ORTHO009683	6691	6452	1	1.01505
ORTHO007111	6692	6453	1	1.01505
ORTHO007901	6693	6744	1	1.01505
ORTHO006151	6694	6780	1	1.01505
ORTHO000512_2	6695	6793	1	1.01505
ORTHO010506	6696	6662	1	1.01505
ORTHO006661	6697	6664	1	1.01505
ORTHO006800	6698	6660	1	1.01505
ORTHO001131_1	6699	6456	1	1.01505
ORTHO010494	6700	6663	1	1.01505
ORTHO009249	6701	6665	1	1.01505
ORTHO010354	6702	6666	1	1.01505
ORTHO005991	6703	6765	1	1.01505
ORTHO009304	6704	6878	1	1.01505
ORTHO009093	6705	6667	1	1.01505
ORTHO007891	6706	6751	1	1.01505
ORTHO010339	6707	6563	1	1.01505
ORTHO010377	6708	6745	1	1.01505
ORTHO006884	6709	6802	1	1.01505
ORTHO007452	6710	6868	1	1.01505
ORTHO007056	6711	6668	1	1.01505
ORTHO010228	6712	6781	1	1.01505
ORTHO006565	6713	6671	1	1.01505
ORTHO010502	6714	6669	1	1.01505
ORTHO006933	6715	6672	1	1.01505
ORTHO009666	6716	6461	1	1.01505
ORTHO009545	6717	6670	1	1.01505
ORTHO010300	6718	6465	1	1.01505
ORTHO010317	6719	6564	1	1.01505
ORTHO010527	6720	6673	1	1.01505
ORTHO009217	6721	6466	1	1.01505
ORTHO010324	6722	6621	1	1.01505
ORTHO010383	6723	6676	1	1.01505
ORTHO010203	6724	6469	1	1.01505
ORTHO008280	6725	6746	1	1.01505
ORTHO009465	6726	6675	1	1.01505
ORTHO010424	6727	6595	1	1.01505
ORTHO009291	6728	6677	1	1.01505
ORTHO010363	6729	6472	1	1.01505
ORTHO009656	6730	6872	1	1.01505
ORTHO009673	6731	6622	1	1.01505
ORTHO009014	6732	6679	1	1.01505
ORTHO010418	6733	6681	1	1.01505
ORTHO010419	6734	6565	1	1.01505
ORTHO010337	6735	6613	1	1.01505
ORTHO010298	6736	6795	1	1.01505
ORTHO010315	6737	6683	1	1.01505
ORTHO010397	6738	6684	1	1.01505
ORTHO007027	6739	6680	1	1.01505
ORTHO001174_2	6740	6685	1	1.01505
ORTHO009610	6741	6682	1	1.01505
ORTHO010489	6742	6566	1	1.01505
ORTHO009340	6743	6477	1	1.01505
ORTHO010462	6744	6687	1	1.01505
ORTHO010223	6745	6483	1	1.01505
ORTHO010416	6746	6567	1	1.01505
ORTHO010498	6747	6688	1	1.01505
ORTHO010387	6748	6766	1	1.01505
ORTHO010594	6749	6568	1	1.01505
ORTHO010336	6750	6570	1	1.01505
ORTHO010478	6751	6618	1	1.01505
ORTHO010284	6752	6487	1	1.01505
ORTHO009206	6753	6689	1	1.01505
ORTHO009655	6754	6569	1	1.01505
ORTHO010342	6755	6691	1	1.01505
ORTHO010408	6756	6488	1	1.01505
ORTHO010472	6757	6690	1	1.01505
ORTHO009320	6758	6804	1	1.01505
ORTHO009170	6759	6752	1	1.01505
ORTHO006806	6760	6877	1	1.01505
ORTHO009343	6761	6481	1	1.01505
ORTHO008471	6762	6479	1	1.01505
ORTHO010306	6763	6623	1	1.01505
ORTHO009186	6764	6747	1	1.01505
ORTHO009198	6765	6783	1	1.01505
ORTHO010476	6766	6490	1	1.01505
ORTHO010352	6767	6767	1	1.01505
ORTHO010464	6768	6491	1	1.01505
ORTHO009194	6769	6492	1	1.01505
ORTHO010598	6770	6692	1	1.01505
ORTHO010299	6771	6494	1	1.01505
ORTHO010350	6772	6493	1	1.01505
ORTHO010381	6773	6495	1	1.01505
ORTHO010404	6774	6497	1	1.01505
ORTHO009266	6775	6806	1	1.01505
ORTHO009348	6776	6624	1	1.01505
ORTHO010370	6777	6768	1	1.01505
ORTHO010417	6778	6792	1	1.01505
ORTHO008222	6779	6888	1	1.01505
ORTHO010466	6780	6694	1	1.01505
ORTHO010540	6781	6695	1	1.01505
ORTHO009362	6782	6889	1	1.01505
ORTHO009292	6783	6890	1	1.01505
ORTHO009469	6784	6891	1	1.01505
ORTHO008136	6785	6496	1	1.01505
ORTHO010218	6786	6501	1	1.01505
ORTHO010475	6787	6571	1	1.01505
ORTHO009128	6788	6794	1	1.01505
ORTHO009085	6789	6502	1	1.01505
ORTHO010403	6790	6572	1	1.01505
ORTHO010323	6791	6596	1	1.01505
ORTHO010303	6792	6597	1	1.01505
ORTHO010423	6793	6575	1	1.01505
ORTHO010470	6794	6598	1	1.01505
ORTHO010477	6795	6506	1	1.01505
ORTHO009601	6796	6573	1	1.01505
ORTHO010556	6797	6614	1	1.01505
ORTHO010356	6798	6599	1	1.01505
ORTHO010394	6799	6600	1	1.01505
ORTHO010311	6800	6753	1	1.01505
ORTHO007009	6801	6574	1	1.01505
ORTHO001118_2	6802	6615	1	1.01505
ORTHO009068	6803	6697	1	1.01505
ORTHO010378	6804	6625	1	1.01505
ORTHO010420	6805	6601	1	1.01505
ORTHO009134	6806	6769	1	1.01505
ORTHO010559	6807	6698	1	1.01505
ORTHO007928	6808	6696	1	1.01505
ORTHO010557	6809	6699	1	1.01505
ORTHO007911	6810	6801	1	1.01505
ORTHO010282	6811	6602	1	1.01505
ORTHO010279	6812	6616	1	1.01505
ORTHO010344	6813	6701	1	1.01505
ORTHO009232	6814	6700	1	1.01505
ORTHO010454	6815	6702	1	1.01505
ORTHO008192	6816	6703	1	1.01505
ORTHO010331	6817	6705	1	1.01505
ORTHO010305	6818	6704	1	1.01505
ORTHO010550	6819	6510	1	1.01505
ORTHO007301	6820	6508	1	1.01505
ORTHO009592	6821	6511	1	1.01505
ORTHO010547	6822	6512	1	1.01505
ORTHO007958	6823	6770	1	1.01505
ORTHO010329	6824	6514	1	1.01505
ORTHO010493	6825	6515	1	1.01505
ORTHO009139	6826	6755	1	1.01505
ORTHO010328	6827	6707	1	1.01505
ORTHO010400	6828	6708	1	1.01505
ORTHO008254	6829	6522	1	1.01505
ORTHO009363	6830	6775	1	1.01505
ORTHO010468	6831	6577	1	1.01505
ORTHO010486	6832	6576	1	1.01505
ORTHO009652	6833	6706	1	1.01505
ORTHO010406	6834	6520	1	1.01505
ORTHO010522	6835	6578	1	1.01505
ORTHO010483	6836	6626	1	1.01505
ORTHO010421	6837	6709	1	1.01505
ORTHO010453	6838	6579	1	1.01505
ORTHO010503	6839	6580	1	1.01505
ORTHO007693	6840	6882	1	1.01505
ORTHO010523	6841	6617	1	1.01505
ORTHO010553	6842	6627	1	1.01505
ORTHO010582	6843	6581	1	1.01505
ORTHO010529	6844	6582	1	1.01505
ORTHO010567	6845	6583	1	1.01505
ORTHO010467	6846	6584	1	1.01505
ORTHO009591	6847	6880	1	1.01505
ORTHO010589	6848	6603	1	1.01505
ORTHO010534	6849	6748	1	1.01505
ORTHO010372	6850	6585	1	1.01505
ORTHO010516	6851	6586	1	1.01505
ORTHO010600	6852	6604	1	1.01505
ORTHO010308	6853	6605	1	1.01505
ORTHO010388	6854	6606	1	1.01505
ORTHO010569	6855	6712	1	1.01505
ORTHO009604	6856	6524	1	1.01505
ORTHO010459	6857	6713	1	1.01505
ORTHO010469	6858	6714	1	1.01505
ORTHO010508	6859	6629	1	1.01505
ORTHO010465	6860	6628	1	1.01505
ORTHO009657	6861	6521	1	1.01505
ORTHO010393	6862	6587	1	1.01505
ORTHO009123	6863	6607	1	1.01505
ORTHO007296	6864	6881	1	1.01505
ORTHO009588	6865	6525	1	1.01505
ORTHO010571	6866	6721	1	1.01505
ORTHO010546	6867	6717	1	1.01505
ORTHO010375	6868	6716	1	1.01505
ORTHO010592	6869	6718	1	1.01505
ORTHO010310	6870	6608	1	1.01505
ORTHO008056	6871	6719	1	1.01505
ORTHO010463	6872	6720	1	1.01505
ORTHO008387	6873	6526	1	1.01505
ORTHO010278	6874	6630	1	1.01505
ORTHO004707	6875	7123	2	1.01505
ORTHO010485	6876	6722	1	1.01505
ORTHO006724	6877	6715	1	1.01505
ORTHO010286	6878	6724	1	1.01505
ORTHO009229	6879	6723	1	1.01505
ORTHO010586	6880	6528	1	1.01505
ORTHO010578	6881	6529	1	1.01505
ORTHO006293	6882	6726	1	1.01505
ORTHO010579	6883	6530	1	1.01505
ORTHO010591	6884	6532	1	1.01505
ORTHO010345	6885	6727	1	1.01505
ORTHO009289	6886	6535	1	1.01505
ORTHO010581	6887	6771	1	1.01505
ORTHO010574	6888	6588	1	1.01505
ORTHO010570	6889	6590	1	1.01505
ORTHO010595	6890	6589	1	1.01505
ORTHO009135	6891	6729	1	1.01505
ORTHO010596	6892	6610	1	1.01505
ORTHO010599	6893	6609	1	1.01505
ORTHO010590	6894	6611	1	1.01505
ORTHO010575	6895	6612	1	1.01505
ORTHO009497	6896	6540	1	1.01505
ORTHO010580	6897	6730	1	1.01505
ORTHO010573	6898	6732	1	1.01505
ORTHO010585	6899	6731	1	1.01505
ORTHO010572	6900	6633	1	1.01505
ORTHO010577	6901	6632	1	1.01505
ORTHO010584	6902	6631	1	1.01505
ORTHO009549	6903	6541	1	1.01505
ORTHO009639	6904	6542	1	1.01505
ORTHO008515	6905	6787	1	1.01505
ORTHO009388	6906	6808	1	1.01505
ORTHO009668	6907	6885	1	1.01505
ORTHO009535	6908	6773	1	1.01505
ORTHO009405	6909	6774	1	1.01505
ORTHO009369	6910	6887	1	1.01505
ORTHO009122	6911	6756	1	1.01505
ORTHO001337_2	6912	6735	1	1.01505
ORTHO008067	6913	6547	1	1.01505
ORTHO001460_2	6914	6734	1	1.01505
ORTHO009137	6915	6737	1	1.01505
ORTHO006769	6916	6894	1	1.01505
ORTHO007207	6917	6591	1	1.01505
ORTHO009554	6918	6738	1	1.01505
ORTHO007568	6919	6739	1	1.01505
ORTHO009534	6920	6784	1	1.01505
ORTHO009553	6921	6777	1	1.01505
ORTHO007794	6922	6895	1	1.01505
ORTHO008358	6923	6549	1	1.01505
ORTHO009543	6924	6754	1	1.01505
ORTHO005712	6925	6867	1	1.0213
ORTHO001032	6926	6334	2	1.02754
ORTHO000999	6927	7141	1	1.02754
ORTHO002424	6928	6389	1	1.02754
ORTHO003093	6929	7658	1	1.02754
ORTHO002655	6930	6814	1	1.02755
ORTHO002247	6931	6788	1	1.02755
ORTHO003260	6932	6916	1	1.02755
ORTHO002631	6933	7149	2	1.02755
ORTHO002269	6934	6913	1	1.02755
ORTHO001966	6935	6911	1	1.02755
ORTHO007049	6936	6915	1	1.02755
ORTHO003284	6937	7673	2	1.02755
ORTHO001947	6938	7150	1	1.02755
ORTHO003321	6939	6919	2	1.02755
ORTHO003426	6940	6822	1	1.02755
ORTHO002493	6941	7678	1	1.02755
ORTHO003878	6942	6920	1	1.02755
ORTHO003552	6943	6918	2	1.02755
ORTHO000382_1	6944	6921	1	1.02755
ORTHO002116	6945	6761	1	1.02755
ORTHO004659	6946	6835	1	1.02755
ORTHO005844	6947	7690	1	1.02755
ORTHO003249	6948	6925	1	1.02755
ORTHO005436	6949	6923	1	1.02755
ORTHO004000	6950	6826	1	1.02755
ORTHO003577	6951	7684	1	1.02755
ORTHO001283_1	6952	6827	1	1.02755
ORTHO006171	6953	6931	1	1.02755
ORTHO004904	6954	7774	1	1.02755
ORTHO001502_1	6955	6930	1	1.02755
ORTHO004761	6956	6831	2	1.02755
ORTHO002632	6957	7698	1	1.02755
ORTHO008104	6958	6830	1	1.02755
ORTHO006222	6959	6935	1	1.02755
ORTHO000950_1	6960	6834	1	1.02755
ORTHO006899	6961	6837	1	1.02755
ORTHO009636	6962	6932	1	1.02755
ORTHO007029	6963	6847	1	1.02755
ORTHO008519	6964	7708	1	1.02755
ORTHO001039_2	6965	7023	1	1.02755
ORTHO008636	6966	7358	1	1.02755
ORTHO001950	6967	6875	1	1.02755
ORTHO005944	6968	6845	1	1.02755
ORTHO010392	6969	6940	1	1.02755
ORTHO006295	6970	6846	1	1.02755
ORTHO005364	6971	7709	1	1.02755
ORTHO002106	6972	7014	1	1.02755
ORTHO008162	6973	6941	1	1.02755
ORTHO001222_1	6974	6951	1	1.02755
ORTHO007054	6975	6944	2	1.02755
ORTHO009521	6976	6852	1	1.02755
ORTHO007244	6977	6857	1	1.02755
ORTHO006651	6978	6945	2	1.02755
ORTHO009255	6979	6855	1	1.02755
ORTHO005172	6980	6962	1	1.02755
ORTHO006802	6981	6957	1	1.02755
ORTHO004927	6982	6948	1	1.02755
ORTHO005554	6983	7079	1	1.02755
ORTHO007513	6984	7191	1	1.02755
ORTHO009944	6985	6953	1	1.02755
ORTHO007163	6986	6876	1	1.02755
ORTHO007283	6987	6955	1	1.02755
ORTHO006296	6988	6952	1	1.02755
ORTHO005680	6989	6954	1	1.02755
ORTHO009829	6990	6961	1	1.02755
ORTHO007521	6991	6873	1	1.02755
ORTHO005925	6992	6970	2	1.02755
ORTHO007040	6993	6871	2	1.02755
ORTHO009104	6994	6870	1	1.02755
ORTHO006559	6995	6960	1	1.02755
ORTHO009508	6996	6874	1	1.02755
ORTHO001408_2	6997	6971	1	1.02755
ORTHO008618	6998	6975	1	1.02755
ORTHO003631	6999	6977	1	1.02755
ORTHO005006	7000	6981	1	1.02755
ORTHO005996	7001	6974	1	1.02755
ORTHO009263	7002	7586	1	1.02755
ORTHO005018	7003	6976	1	1.02755
ORTHO006713	7004	7580	1	1.02755
ORTHO007835	7005	7240	1	1.02755
ORTHO008497	7006	6886	1	1.02755
ORTHO005220	7007	6893	1	1.02755
ORTHO008946	7008	6983	1	1.02755
ORTHO008720	7009	7271	1	1.02755
ORTHO007802	7010	6896	1	1.02755
ORTHO008517	7011	6986	1	1.02755
ORTHO007955	7012	6987	1	1.02755
ORTHO004367	7013	6988	1	1.02755
ORTHO001875_1	7014	6989	1	1.02755
ORTHO000628	7015	6905	1	1.02757
ORTHO000350_1	7016	7138	2	1.02757
ORTHO000357_1	7017	7589	2	1.02757
ORTHO000690	7018	7590	1	1.02757
ORTHO002245	7019	6926	1	1.0338
ORTHO000323_1	7020	7139	1	1.04004
ORTHO001004	7021	7137	1	1.04004
ORTHO002453	7022	6909	2	1.04004
ORTHO001326	7023	6995	2	1.04004
ORTHO001153	7024	7309	1	1.04004
ORTHO002953	7025	7000	1	1.04004
ORTHO001855	7026	6999	1	1.04004
ORTHO001570	7027	7662	1	1.04005
ORTHO002202	7028	6998	2	1.04005
ORTHO001331	7029	6811	1	1.04005
ORTHO003332	7030	7833	1	1.04005
ORTHO002977	7031	7316	1	1.04005
ORTHO003475	7032	7003	1	1.04005
ORTHO002634	7033	6914	1	1.04005
ORTHO002456	7034	6815	1	1.04005
ORTHO005653	7035	7008	1	1.04005
ORTHO007454	7036	7009	1	1.04005
ORTHO002233	7037	7016	1	1.04005
ORTHO001703	7038	7315	1	1.04005
ORTHO006517	7039	6825	1	1.04005
ORTHO003869	7040	7764	1	1.04005
ORTHO003593	7041	7163	1	1.04005
ORTHO000539_2	7042	7866	1	1.04005
ORTHO004513	7043	6927	1	1.04005
ORTHO008194	7044	6929	1	1.04005
ORTHO004091	7045	7027	1	1.04005
ORTHO003956	7046	7599	1	1.04005
ORTHO006977	7047	7858	1	1.04005
ORTHO002390	7048	7165	2	1.04005
ORTHO005196	7049	7347	1	1.04005
ORTHO003537	7050	7328	1	1.04005
ORTHO005485	7051	6839	1	1.04005
ORTHO000642_2	7052	6840	1	1.04005
ORTHO003416	7053	6785	1	1.04005
ORTHO008466	7054	6934	1	1.04005
ORTHO003794	7055	6936	1	1.04005
ORTHO004539	7056	7038	1	1.04005
ORTHO006215	7057	7022	1	1.04005
ORTHO003665	7058	7334	2	1.04005
ORTHO008924	7059	7020	1	1.04005
ORTHO006780	7060	6939	1	1.04005
ORTHO004224	7061	7167	1	1.04005
ORTHO007889	7062	6938	1	1.04005
ORTHO003288	7063	7049	1	1.04005
ORTHO003955	7064	7623	1	1.04005
ORTHO009615	7065	7724	1	1.04005
ORTHO003038	7066	7712	1	1.04005
ORTHO008295	7067	6942	1	1.04005
ORTHO005239	7068	7025	1	1.04005
ORTHO008068	7069	6943	2	1.04005
ORTHO007221	7070	7029	1	1.04005
ORTHO001236_1	7071	7028	1	1.04005
ORTHO006949	7072	7033	1	1.04005
ORTHO006664	7073	7032	1	1.04005
ORTHO004444	7074	7030	1	1.04005
ORTHO004980	7075	7031	1	1.04005
ORTHO004357	7076	7046	1	1.04005
ORTHO009826	7077	6949	1	1.04005
ORTHO008021	7078	6946	2	1.04005
ORTHO009437	7079	6947	1	1.04005
ORTHO006971	7080	7034	1	1.04005
ORTHO009685	7081	7741	1	1.04005
ORTHO004483	7082	7346	1	1.04005
ORTHO004873	7083	7054	1	1.04005
ORTHO007384	7084	7037	1	1.04005
ORTHO005214	7085	7045	2	1.04005
ORTHO005862	7086	7048	1	1.04005
ORTHO006430	7087	6950	1	1.04005
ORTHO008279	7088	6956	1	1.04005
ORTHO007522	7089	7040	1	1.04005
ORTHO000259_2	7090	6884	1	1.04005
ORTHO008590	7091	6958	2	1.04005
ORTHO009843	7092	7042	1	1.04005
ORTHO001775_1	7093	6959	1	1.04005
ORTHO007658	7094	7181	2	1.04005
ORTHO007253	7095	7044	1	1.04005
ORTHO009542	7096	7041	1	1.04005
ORTHO005400	7097	7062	1	1.04005
ORTHO005082	7098	7043	1	1.04005
ORTHO006578	7099	6964	1	1.04005
ORTHO005787	7100	7569	1	1.04005
ORTHO008925	7101	7050	1	1.04005
ORTHO007980	7102	6966	1	1.04005
ORTHO005669	7103	6965	1	1.04005
ORTHO006637	7104	7368	1	1.04005
ORTHO007284	7105	7056	1	1.04005
ORTHO008409	7106	6967	1	1.04005
ORTHO001337_1	7107	7074	1	1.04005
ORTHO006607	7108	6968	1	1.04005
ORTHO004867	7109	7073	1	1.04005
ORTHO007878	7110	7053	1	1.04005
ORTHO006500	7111	7057	1	1.04005
ORTHO008537	7112	6972	1	1.04005
ORTHO007552	7113	7055	2	1.04005
ORTHO006385	7114	7058	1	1.04005
ORTHO007204	7115	7061	1	1.04005
ORTHO006258	7116	6973	1	1.04005
ORTHO004901	7117	7059	1	1.04005
ORTHO009337	7118	7064	1	1.04005
ORTHO009582	7119	6992	1	1.04005
ORTHO006810	7120	7183	1	1.04005
ORTHO010042	7121	7066	2	1.04005
ORTHO004898	7122	7078	1	1.04005
ORTHO007665	7123	6979	1	1.04005
ORTHO006857	7124	7063	1	1.04005
ORTHO001608_2	7125	7069	1	1.04005
ORTHO008698	7126	6978	1	1.04005
ORTHO007770	7127	7067	1	1.04005
ORTHO008818	7128	7068	1	1.04005
ORTHO006170	7129	7070	1	1.04005
ORTHO009424	7130	7075	1	1.04005
ORTHO006676	7131	7077	1	1.04005
ORTHO004889	7132	7080	1	1.04005
ORTHO006996	7133	6982	1	1.04005
ORTHO006796	7134	7101	1	1.04005
ORTHO008989	7135	7083	1	1.04005
ORTHO003802	7136	7091	1	1.04005
ORTHO006801	7137	7085	1	1.04005
ORTHO008931	7138	7087	1	1.04005
ORTHO008730	7139	7086	1	1.04005
ORTHO004338	7140	6984	1	1.04005
ORTHO008825	7141	7092	1	1.04005
ORTHO007899	7142	6985	1	1.04005
ORTHO009772	7143	7331	1	1.04005
ORTHO008563	7144	7089	1	1.04005
ORTHO007295	7145	7547	1	1.04005
ORTHO005468	7146	7095	1	1.04005
ORTHO010009	7147	7527	1	1.04005
ORTHO007285	7148	7099	1	1.04005
ORTHO009112	7149	7097	1	1.04005
ORTHO008824	7150	7102	1	1.04005
ORTHO007934	7151	7100	1	1.04005
ORTHO009838	7152	7104	1	1.04005
ORTHO006782	7153	7106	1	1.04005
ORTHO007675	7154	7105	1	1.04005
ORTHO006618	7155	7103	1	1.04005
ORTHO007701	7156	7107	1	1.04005
ORTHO008605	7157	7211	1	1.04005
ORTHO009061	7158	7109	1	1.04005
ORTHO006270	7159	7110	1	1.04005
ORTHO010007	7160	7112	1	1.04005
ORTHO008722	7161	7574	1	1.04005
ORTHO007619	7162	6990	1	1.04005
ORTHO010036	7163	7116	1	1.04005
ORTHO009865	7164	7119	1	1.04005
ORTHO008974	7165	7121	1	1.04005
ORTHO008976	7166	7122	1	1.04005
ORTHO010148	7167	7233	1	1.04005
ORTHO008936	7168	7582	1	1.04005
ORTHO007570	7169	7124	1	1.04005
ORTHO008604	7170	7242	1	1.04005
ORTHO007041	7171	6991	1	1.04005
ORTHO009107	7172	7266	1	1.04005
ORTHO000337_2	7173	7128	1	1.04005
ORTHO007959	7174	7283	1	1.04005
ORTHO008971	7175	7291	1	1.04005
ORTHO008812	7176	7293	1	1.04005
ORTHO000661	7177	7305	2	1.04007
ORTHO000524	7178	6907	1	1.04007
ORTHO000498_1	7179	7651	2	1.05254
ORTHO000345_3	7180	7592	2	1.05254
ORTHO000660	7181	7140	1	1.05254
ORTHO001187	7182	6996	1	1.05254
ORTHO001257	7183	6997	1	1.05254
ORTHO000277_1	7184	7307	1	1.05255
ORTHO002162	7185	7143	2	1.05255
ORTHO000909_1	7186	7145	1	1.05255
ORTHO002243	7187	6812	1	1.05255
ORTHO003345	7188	7835	1	1.05255
ORTHO000492_2	7189	7147	2	1.05255
ORTHO002752	7190	7666	1	1.05255
ORTHO003191	7191	7761	1	1.05255
ORTHO003319	7192	7849	1	1.05255
ORTHO006022	7193	7317	1	1.05255
ORTHO003827	7194	7151	1	1.05255
ORTHO007264	7195	7017	1	1.05255
ORTHO005203	7196	7689	1	1.05255
ORTHO007222	7197	7018	1	1.05255
ORTHO005613	7198	7019	1	1.05255
ORTHO005833	7199	7021	1	1.05255
ORTHO007277	7200	7600	1	1.05255
ORTHO000949_1	7201	7161	1	1.05255
ORTHO007634	7202	7166	1	1.05255
ORTHO008810	7203	7169	1	1.05255
ORTHO005399	7204	7707	1	1.05255
ORTHO004069	7205	7171	1	1.05255
ORTHO007098	7206	7173	2	1.05255
ORTHO002740	7207	7718	1	1.05255
ORTHO007541	7208	7039	2	1.05255
ORTHO008592	7209	7047	2	1.05255
ORTHO004641	7210	7616	1	1.05255
ORTHO009708	7211	7052	2	1.05255
ORTHO006550	7212	7180	1	1.05255
ORTHO006049	7213	7189	1	1.05255
ORTHO009710	7214	7065	2	1.05255
ORTHO007858	7215	7182	1	1.05255
ORTHO001748	7216	7206	1	1.05255
ORTHO005638	7217	7187	1	1.05255
ORTHO008441	7218	7071	1	1.05255
ORTHO008063	7219	7082	1	1.05255
ORTHO008544	7220	7081	1	1.05255
ORTHO004615	7221	7747	1	1.05255
ORTHO008364	7222	7190	1	1.05255
ORTHO008336	7223	7084	1	1.05255
ORTHO004718	7224	7633	1	1.05255
ORTHO009080	7225	7193	1	1.05255
ORTHO008285	7226	7088	1	1.05255
ORTHO008114	7227	7194	1	1.05255
ORTHO009721	7228	7090	1	1.05255
ORTHO006873	7229	7093	1	1.05255
ORTHO010005	7230	7096	1	1.05255
ORTHO008872	7231	7098	1	1.05255
ORTHO008516	7232	7198	1	1.05255
ORTHO009773	7233	7540	1	1.05255
ORTHO008494	7234	7200	1	1.05255
ORTHO007231	7235	7231	1	1.05255
ORTHO008895	7236	7548	1	1.05255
ORTHO010166	7237	7202	1	1.05255
ORTHO007713	7238	7225	1	1.05255
ORTHO009493	7239	7205	1	1.05255
ORTHO008965	7240	7204	1	1.05255
ORTHO009823	7241	7207	1	1.05255
ORTHO008094	7242	7108	1	1.05255
ORTHO007988	7243	7355	1	1.05255
ORTHO009744	7244	7212	1	1.05255
ORTHO007604	7245	7209	1	1.05255
ORTHO006510	7246	7213	1	1.05255
ORTHO005677	7247	7221	1	1.05255
ORTHO007537	7248	7214	1	1.05255
ORTHO005869	7249	7261	1	1.05255
ORTHO010047	7250	7111	1	1.05255
ORTHO001782_1	7251	7113	1	1.05255
ORTHO009066	7252	7435	1	1.05255
ORTHO009801	7253	7219	1	1.05255
ORTHO008469	7254	7217	1	1.05255
ORTHO008556	7255	7373	1	1.05255
ORTHO007825	7256	7216	1	1.05255
ORTHO008903	7257	7114	1	1.05255
ORTHO007013	7258	7267	1	1.05255
ORTHO010129	7259	7372	1	1.05255
ORTHO008938	7260	7218	1	1.05255
ORTHO008750	7261	7115	1	1.05255
ORTHO010065	7262	7220	1	1.05255
ORTHO009883	7263	7379	1	1.05255
ORTHO009796	7264	7230	1	1.05255
ORTHO009784	7265	7232	1	1.05255
ORTHO008827	7266	7229	1	1.05255
ORTHO010157	7267	7120	1	1.05255
ORTHO009789	7268	7237	1	1.05255
ORTHO007715	7269	7226	1	1.05255
ORTHO010001	7270	7235	1	1.05255
ORTHO009925	7271	7236	1	1.05255
ORTHO008907	7272	7386	1	1.05255
ORTHO007672	7273	7234	1	1.05255
ORTHO008210	7274	7238	1	1.05255
ORTHO009785	7275	7246	1	1.05255
ORTHO007728	7276	7247	1	1.05255
ORTHO008990	7277	7248	1	1.05255
ORTHO008986	7278	7402	1	1.05255
ORTHO010117	7279	7251	1	1.05255
ORTHO010002	7280	7249	1	1.05255
ORTHO007916	7281	7243	1	1.05255
ORTHO000694_2	7282	7253	1	1.05255
ORTHO007545	7283	7254	1	1.05255
ORTHO010003	7284	7255	1	1.05255
ORTHO008589	7285	7258	1	1.05255
ORTHO008684	7286	7262	1	1.05255
ORTHO008058	7287	7259	1	1.05255
ORTHO008641	7288	7125	1	1.05255
ORTHO010092	7289	7270	1	1.05255
ORTHO007691	7290	7274	1	1.05255
ORTHO008893	7291	7276	1	1.05255
ORTHO000945_2	7292	7489	1	1.05255
ORTHO008963	7293	7282	1	1.05255
ORTHO008092	7294	7126	1	1.05255
ORTHO007947	7295	7281	1	1.05255
ORTHO007202	7296	7127	1	1.05255
ORTHO005620	7297	7132	1	1.05255
ORTHO007732	7298	7129	1	1.05255
ORTHO007747	7299	7131	1	1.05255
ORTHO009032	7300	7566	1	1.05255
ORTHO007999	7301	7133	1	1.05255
ORTHO007566	7302	7302	1	1.05255
ORTHO000356	7303	7303	2	1.05257
ORTHO000397	7304	7588	1	1.05257
ORTHO000285_2	7305	6908	1	1.06504
ORTHO000315_1	7306	6994	2	1.06504
ORTHO000416_3	7307	7652	1	1.06504
ORTHO001988	7308	7306	1	1.06504
ORTHO000951	7309	7142	1	1.06505
ORTHO001445	7310	7829	1	1.06505
ORTHO002528	7311	7002	1	1.06505
ORTHO002015	7312	7313	2	1.06505
ORTHO002129	7313	7841	1	1.06505
ORTHO003693	7314	7840	1	1.06505
ORTHO003720	7315	7318	1	1.06505
ORTHO001854	7316	7758	2	1.06505
ORTHO001905	7317	7663	2	1.06505
ORTHO002163	7318	7311	2	1.06505
ORTHO005247	7319	7153	2	1.06505
ORTHO002653	7320	7154	1	1.06505
ORTHO006224	7321	6842	1	1.06505
ORTHO004202	7322	7155	1	1.06505
ORTHO005933	7323	7159	2	1.06505
ORTHO006065	7324	7679	1	1.06505
ORTHO003455	7325	7325	1	1.06505
ORTHO006741	7326	7162	1	1.06505
ORTHO003157	7327	7158	1	1.06505
ORTHO000485_2	7328	7323	1	1.06505
ORTHO005206	7329	6853	1	1.06505
ORTHO007232	7330	7168	1	1.06505
ORTHO002724	7331	7324	1	1.06505
ORTHO004538	7332	7779	1	1.06505
ORTHO003806	7333	7686	2	1.06505
ORTHO004670	7334	7688	2	1.06505
ORTHO003359	7335	7326	1	1.06505
ORTHO005269	7336	8057	1	1.06505
ORTHO004680	7337	7174	1	1.06505
ORTHO004939	7338	7327	1	1.06505
ORTHO006475	7339	7784	1	1.06505
ORTHO006451	7340	7175	1	1.06505
ORTHO005737	7341	8062	1	1.06505
ORTHO003784	7342	7603	1	1.06505
ORTHO009663	7343	7330	2	1.06505
ORTHO005225	7344	7333	1	1.06505
ORTHO006536	7345	7177	1	1.06505
ORTHO006610	7346	7733	1	1.06505
ORTHO005382	7347	7176	1	1.06505
ORTHO004842	7348	6879	1	1.06505
ORTHO004369	7349	7349	1	1.06505
ORTHO007058	7350	7338	1	1.06505
ORTHO008850	7351	7703	1	1.06505
ORTHO008050	7352	7337	1	1.06505
ORTHO003562	7353	7702	1	1.06505
ORTHO005937	7354	7185	1	1.06505
ORTHO008074	7355	7340	1	1.06505
ORTHO008744	7356	7342	1	1.06505
ORTHO005418	7357	7188	1	1.06505
ORTHO009024	7358	7344	1	1.06505
ORTHO000751_2	7359	7192	1	1.06505
ORTHO008707	7360	7345	1	1.06505
ORTHO007669	7361	7196	1	1.06505
ORTHO008735	7362	7195	1	1.06505
ORTHO009795	7363	7350	1	1.06505
ORTHO009903	7364	7197	1	1.06505
ORTHO002747	7365	7365	1	1.06505
ORTHO006212	7366	7377	1	1.06505
ORTHO006571	7367	7359	1	1.06505
ORTHO005612	7368	7199	1	1.06505
ORTHO003966	7369	7179	1	1.06505
ORTHO007254	7370	7356	1	1.06505
ORTHO004482	7371	7203	1	1.06505
ORTHO007926	7372	7357	1	1.06505
ORTHO006826	7373	7353	1	1.06505
ORTHO008829	7374	7201	1	1.06505
ORTHO006420	7375	7360	1	1.06505
ORTHO007621	7376	7354	1	1.06505
ORTHO004703	7377	7208	1	1.06505
ORTHO009095	7378	7210	1	1.06505
ORTHO007610	7379	7367	1	1.06505
ORTHO008826	7380	7215	1	1.06505
ORTHO007995	7381	7366	1	1.06505
ORTHO008728	7382	7421	1	1.06505
ORTHO004402	7383	7745	1	1.06505
ORTHO008647	7384	7364	1	1.06505
ORTHO009833	7385	7369	1	1.06505
ORTHO009818	7386	7370	1	1.06505
ORTHO010774	7387	7371	1	1.06505
ORTHO008981	7388	7410	1	1.06505
ORTHO009464	7389	7374	1	1.06505
ORTHO009115	7390	7222	1	1.06505
ORTHO009869	7391	7223	1	1.06505
ORTHO010121	7392	7375	1	1.06505
ORTHO009969	7393	7376	1	1.06505
ORTHO010719	7394	7378	1	1.06505
ORTHO006772	7395	7228	1	1.06505
ORTHO009839	7396	7478	1	1.06505
ORTHO009982	7397	7227	1	1.06505
ORTHO010635	7398	7384	1	1.06505
ORTHO009882	7399	7387	1	1.06505
ORTHO009797	7400	7239	1	1.06505
ORTHO009804	7401	7382	1	1.06505
ORTHO010390	7402	7390	1	1.06505
ORTHO010766	7403	7391	1	1.06505
ORTHO010767	7404	7394	1	1.06505
ORTHO009791	7405	7244	1	1.06505
ORTHO009741	7406	7245	1	1.06505
ORTHO009349	7407	7401	1	1.06505
ORTHO009011	7408	7479	1	1.06505
ORTHO009018	7409	7385	1	1.06505
ORTHO010515	7410	7399	1	1.06505
ORTHO006787	7411	7409	1	1.06505
ORTHO008780	7412	7396	1	1.06505
ORTHO010853	7413	7404	1	1.06505
ORTHO010698	7414	7407	1	1.06505
ORTHO009091	7415	7250	1	1.06505
ORTHO008803	7416	7241	1	1.06505
ORTHO008188	7417	7406	1	1.06505
ORTHO009733	7418	7252	1	1.06505
ORTHO009934	7419	7408	1	1.06505
ORTHO009988	7420	7411	1	1.06505
ORTHO010764	7421	7413	1	1.06505
ORTHO010621	7422	7415	1	1.06505
ORTHO010141	7423	7405	1	1.06505
ORTHO007195	7424	7418	1	1.06505
ORTHO009788	7425	7257	1	1.06505
ORTHO009933	7426	7256	1	1.06505
ORTHO010796	7427	7416	1	1.06505
ORTHO009732	7428	7417	1	1.06505
ORTHO009960	7429	7420	1	1.06505
ORTHO008540	7430	7424	1	1.06505
ORTHO010806	7431	7425	1	1.06505
ORTHO008002	7432	7263	1	1.06505
ORTHO010833	7433	7422	1	1.06505
ORTHO010799	7434	6897	1	1.06505
ORTHO009779	7435	7426	1	1.06505
ORTHO010095	7436	7265	1	1.06505
ORTHO010843	7437	7428	1	1.06505
ORTHO006982	7438	7260	1	1.06505
ORTHO010697	7439	7432	1	1.06505
ORTHO010622	7440	7431	1	1.06505
ORTHO010887	7441	7430	1	1.06505
ORTHO009959	7442	7427	1	1.06505
ORTHO009726	7443	6899	1	1.06505
ORTHO009777	7444	7434	1	1.06505
ORTHO010111	7445	7433	1	1.06505
ORTHO006533	7446	6898	1	1.06505
ORTHO010714	7447	7440	1	1.06505
ORTHO009778	7448	7268	1	1.06505
ORTHO010805	7449	7438	1	1.06505
ORTHO009745	7450	7269	1	1.06505
ORTHO010884	7451	7437	1	1.06505
ORTHO010852	7452	7442	1	1.06505
ORTHO010629	7453	7443	1	1.06505
ORTHO010716	7454	6900	1	1.06505
ORTHO010763	7455	7447	1	1.06505
ORTHO009386	7456	7436	1	1.06505
ORTHO009770	7457	7445	1	1.06505
ORTHO010907	7458	7446	1	1.06505
ORTHO009385	7459	7444	1	1.06505
ORTHO010836	7460	7448	1	1.06505
ORTHO001491_2	7461	7439	1	1.06505
ORTHO010870	7462	7450	1	1.06505
ORTHO010626	7463	7453	1	1.06505
ORTHO010731	7464	7455	1	1.06505
ORTHO010044	7465	7275	1	1.06505
ORTHO010748	7466	7457	1	1.06505
ORTHO010636	7467	7458	1	1.06505
ORTHO010703	7468	7459	1	1.06505
ORTHO008611	7469	7272	1	1.06505
ORTHO008762	7470	7273	1	1.06505
ORTHO010709	7471	7462	1	1.06505
ORTHO010910	7472	7460	1	1.06505
ORTHO010724	7473	7463	1	1.06505
ORTHO010793	7474	7467	1	1.06505
ORTHO010901	7475	7464	1	1.06505
ORTHO010040	7476	7461	1	1.06505
ORTHO009887	7477	7466	1	1.06505
ORTHO010873	7478	7465	1	1.06505
ORTHO010867	7479	7469	1	1.06505
ORTHO010846	7480	7471	1	1.06505
ORTHO009922	7481	7470	1	1.06505
ORTHO010830	7482	7473	1	1.06505
ORTHO010677	7483	7472	1	1.06505
ORTHO010030	7484	7482	1	1.06505
ORTHO010807	7485	7477	1	1.06505
ORTHO010827	7486	7476	1	1.06505
ORTHO010837	7487	7475	1	1.06505
ORTHO010849	7488	7483	1	1.06505
ORTHO010818	7489	7484	1	1.06505
ORTHO010137	7490	7278	1	1.06505
ORTHO009305	7491	7474	1	1.06505
ORTHO010683	7492	7487	1	1.06505
ORTHO009963	7493	7280	1	1.06505
ORTHO010717	7494	7488	1	1.06505
ORTHO009862	7495	7279	1	1.06505
ORTHO008871	7496	7277	1	1.06505
ORTHO010817	7497	7486	1	1.06505
ORTHO010815	7498	7492	1	1.06505
ORTHO010812	7499	7490	1	1.06505
ORTHO010091	7500	7485	1	1.06505
ORTHO010848	7501	7499	1	1.06505
ORTHO010844	7502	6901	1	1.06505
ORTHO010868	7503	7493	1	1.06505
ORTHO002097_1	7504	7496	1	1.06505
ORTHO010801	7505	7495	1	1.06505
ORTHO010823	7506	7498	1	1.06505
ORTHO008588	7507	7502	1	1.06505
ORTHO010834	7508	7503	1	1.06505
ORTHO009812	7509	7494	1	1.06505
ORTHO010869	7510	7504	1	1.06505
ORTHO010832	7511	7501	1	1.06505
ORTHO001732_2	7512	7497	1	1.06505
ORTHO010835	7513	6902	1	1.06505
ORTHO010842	7514	7507	1	1.06505
ORTHO010810	7515	7511	1	1.06505
ORTHO009760	7516	7295	1	1.06505
ORTHO009989	7517	7264	1	1.06505
ORTHO010821	7518	7491	1	1.06505
ORTHO010123	7519	7506	1	1.06505
ORTHO009033	7520	7575	1	1.06505
ORTHO010828	7521	7505	1	1.06505
ORTHO010024	7522	7287	1	1.06505
ORTHO010118	7523	7533	1	1.06505
ORTHO010744	7524	7508	1	1.06505
ORTHO008680	7525	7284	1	1.06505
ORTHO009987	7526	7286	1	1.06505
ORTHO009700	7527	7510	1	1.06505
ORTHO009703	7528	7519	1	1.06505
ORTHO002097_2	7529	7520	1	1.06505
ORTHO009953	7530	7285	1	1.06505
ORTHO010885	7531	7516	1	1.06505
ORTHO010738	7532	7512	1	1.06505
ORTHO009993	7533	7289	1	1.06505
ORTHO010740	7534	7518	1	1.06505
ORTHO010792	7535	7517	1	1.06505
ORTHO010905	7536	7514	1	1.06505
ORTHO010850	7537	7515	1	1.06505
ORTHO010789	7538	7522	1	1.06505
ORTHO010033	7539	7290	1	1.06505
ORTHO008833	7540	7288	1	1.06505
ORTHO010900	7541	7525	1	1.06505
ORTHO009762	7542	7292	1	1.06505
ORTHO009996	7543	7526	1	1.06505
ORTHO010758	7544	6903	1	1.06505
ORTHO010762	7545	7524	1	1.06505
ORTHO010892	7546	7531	1	1.06505
ORTHO010150	7547	7529	1	1.06505
ORTHO010888	7548	7528	1	1.06505
ORTHO010798	7549	7530	1	1.06505
ORTHO010904	7550	7532	1	1.06505
ORTHO007722	7551	7523	1	1.06505
ORTHO010899	7552	7535	1	1.06505
ORTHO010903	7553	7536	1	1.06505
ORTHO009920	7554	7537	1	1.06505
ORTHO010891	7555	7538	1	1.06505
ORTHO009835	7556	7539	1	1.06505
ORTHO009763	7557	7294	1	1.06505
ORTHO010890	7558	7542	1	1.06505
ORTHO010896	7559	7541	1	1.06505
ORTHO008603	7560	7579	1	1.06505
ORTHO009991	7561	7545	1	1.06505
ORTHO010894	7562	7544	1	1.06505
ORTHO010886	7563	7546	1	1.06505
ORTHO010010	7564	7551	1	1.06505
ORTHO010889	7565	7552	1	1.06505
ORTHO010906	7566	7554	1	1.06505
ORTHO000692_2	7567	7649	1	1.06505
ORTHO006393	7568	7558	1	1.06505
ORTHO009007	7569	6904	1	1.06505
ORTHO008973	7570	7555	1	1.06505
ORTHO008741	7571	7296	1	1.06505
ORTHO008006	7572	7556	1	1.06505
ORTHO010151	7573	7297	1	1.06505
ORTHO008602	7574	7560	1	1.06505
ORTHO008795	7575	7298	1	1.06505
ORTHO009813	7576	7299	1	1.06505
ORTHO010116	7577	7562	1	1.06505
ORTHO010056	7578	7563	1	1.06505
ORTHO010154	7579	7300	1	1.06505
ORTHO010131	7580	7565	1	1.06505
ORTHO009830	7581	7567	1	1.06505
ORTHO006864	7582	7568	1	1.06505
ORTHO009022	7583	7301	1	1.06505
ORTHO009754	7584	7571	1	1.06505
ORTHO008607	7585	7570	1	1.06505
ORTHO008773	7586	7572	1	1.06505
ORTHO009800	7587	7578	1	1.06505
ORTHO007407	7588	7576	1	1.06505
ORTHO005751	7589	7752	1	1.06505
ORTHO009798	7590	7581	1	1.06505
ORTHO009714	7591	7583	1	1.06505
ORTHO010052	7592	7585	1	1.06505
ORTHO000600	7593	7304	2	1.06507
ORTHO000460	7594	7822	2	1.06507
ORTHO000750	7595	8215	2	1.07754
ORTHO001374	7596	7824	1	1.07754
ORTHO001858	7597	7755	2	1.07755
ORTHO002324	7598	8138	1	1.07755
ORTHO002693	7599	7594	2	1.07755
ORTHO002725	7600	7597	1	1.07755
ORTHO003608	7601	7657	1	1.07755
ORTHO003049	7602	7595	1	1.07755
ORTHO001131_2	7603	7321	1	1.07755
ORTHO000506_2	7604	7152	1	1.07755
ORTHO005255	7605	7598	2	1.07755
ORTHO005042	7606	8236	1	1.07755
ORTHO005474	7607	7865	1	1.07755
ORTHO004922	7608	7683	2	1.07755
ORTHO005848	7609	8155	1	1.07755
ORTHO004271	7610	8059	2	1.07755
ORTHO004805	7611	7766	2	1.07755
ORTHO003176	7612	7763	1	1.07755
ORTHO005227	7613	7602	2	1.07755
ORTHO005718	7614	7604	1	1.07755
ORTHO010104	7615	7335	1	1.07755
ORTHO006406	7616	7336	1	1.07755
ORTHO004343	7617	7771	1	1.07755
ORTHO002192	7618	7783	2	1.07755
ORTHO004997	7619	7778	2	1.07755
ORTHO008713	7620	7343	1	1.07755
ORTHO008578	7621	7606	1	1.07755
ORTHO007023	7622	7613	1	1.07755
ORTHO008215	7623	7348	1	1.07755
ORTHO008831	7624	7351	1	1.07755
ORTHO007174	7625	7609	1	1.07755
ORTHO006265	7626	7608	2	1.07755
ORTHO009596	7627	7615	1	1.07755
ORTHO009472	7628	7614	1	1.07755
ORTHO009644	7629	7612	1	1.07755
ORTHO009029	7630	7361	1	1.07755
ORTHO000337_3	7631	7362	2	1.07755
ORTHO008666	7632	7363	1	1.07755
ORTHO004798	7633	7790	1	1.07755
ORTHO009580	7634	7380	1	1.07755
ORTHO006522	7635	7620	1	1.07755
ORTHO005089	7636	7452	1	1.07755
ORTHO006255	7637	7383	1	1.07755
ORTHO009805	7638	7388	1	1.07755
ORTHO006808	7639	7634	1	1.07755
ORTHO010460	7640	7393	1	1.07755
ORTHO010146	7641	7395	1	1.07755
ORTHO005899	7642	7392	1	1.07755
ORTHO009611	7643	7397	1	1.07755
ORTHO009556	7644	7400	1	1.07755
ORTHO010127	7645	7403	1	1.07755
ORTHO010746	7646	7412	1	1.07755
ORTHO000352_2	7647	7414	1	1.07755
ORTHO009515	7648	7624	1	1.07755
ORTHO009412	7649	7419	1	1.07755
ORTHO010872	7650	7429	1	1.07755
ORTHO001997	7651	7769	1	1.07755
ORTHO005353	7652	7627	1	1.07755
ORTHO009001	7653	7423	1	1.07755
ORTHO006621	7654	7451	1	1.07755
ORTHO010565	7655	7449	1	1.07755
ORTHO009807	7656	7454	1	1.07755
ORTHO001393_2	7657	7441	1	1.07755
ORTHO008499	7658	7626	1	1.07755
ORTHO008197	7659	7631	1	1.07755
ORTHO010825	7660	7456	1	1.07755
ORTHO009939	7661	7630	1	1.07755
ORTHO010754	7662	7468	1	1.07755
ORTHO009783	7663	7642	1	1.07755
ORTHO009965	7664	7632	1	1.07755
ORTHO010017	7665	7629	1	1.07755
ORTHO001635	7666	7744	1	1.07755
ORTHO009038	7667	8030	1	1.07755
ORTHO009118	7668	7636	1	1.07755
ORTHO010638	7669	7481	1	1.07755
ORTHO010795	7670	7480	1	1.07755
ORTHO008536	7671	7637	1	1.07755
ORTHO009590	7672	7513	1	1.07755
ORTHO009929	7673	7521	1	1.07755
ORTHO008856	7674	7639	1	1.07755
ORTHO010016	7675	7534	1	1.07755
ORTHO009808	7676	7543	1	1.07755
ORTHO010145	7677	7550	1	1.07755
ORTHO009295	7678	7549	1	1.07755
ORTHO008486	7679	7641	1	1.07755
ORTHO009701	7680	7557	1	1.07755
ORTHO009659	7681	7643	1	1.07755
ORTHO009977	7682	7559	1	1.07755
ORTHO008576	7683	7561	1	1.07755
ORTHO009568	7684	7644	1	1.07755
ORTHO007565	7685	7553	1	1.07755
ORTHO000846_2	7686	7646	1	1.07755
ORTHO008859	7687	7647	1	1.07755
ORTHO008264	7688	7648	1	1.07755
ORTHO008865	7689	7573	1	1.07755
ORTHO008694	7690	7577	1	1.07755
ORTHO004244	7691	7584	1	1.07755
ORTHO005604	7692	7587	2	1.07755
ORTHO000521	7693	7135	2	1.07757
ORTHO000989	7694	7308	1	1.09004
ORTHO001015	7695	7593	2	1.09004
ORTHO002161	7696	8043	2	1.09004
ORTHO001829	7697	7655	1	1.09005
ORTHO001228_1	7698	7310	1	1.09005
ORTHO003185	7699	7659	1	1.09005
ORTHO002878	7700	8047	1	1.09005
ORTHO002536	7701	7665	2	1.09005
ORTHO005062	7702	8052	1	1.09005
ORTHO002856	7703	8146	1	1.09005
ORTHO004464	7704	7668	2	1.09005
ORTHO002016	7705	7661	1	1.09005
ORTHO004871	7706	7670	1	1.09005
ORTHO002177	7707	8224	1	1.09005
ORTHO006157	7708	8226	1	1.09005
ORTHO001958	7709	7675	2	1.09005
ORTHO001437	7710	8049	1	1.09005
ORTHO003561	7711	8229	1	1.09005
ORTHO003420	7712	8230	1	1.09005
ORTHO002064	7713	7839	2	1.09005
ORTHO003654	7714	7677	1	1.09005
ORTHO004702	7715	7676	2	1.09005
ORTHO004445	7716	8293	1	1.09005
ORTHO001447_1	7717	7601	1	1.09005
ORTHO001448	7718	7836	1	1.09005
ORTHO002887	7719	8171	1	1.09005
ORTHO007080	7720	7680	1	1.09005
ORTHO001283_2	7721	7682	1	1.09005
ORTHO004039	7722	7605	2	1.09005
ORTHO008017	7723	7681	1	1.09005
ORTHO005096	7724	8245	1	1.09005
ORTHO002511	7725	7847	1	1.09005
ORTHO007555	7726	7685	2	1.09005
ORTHO002772	7727	7756	1	1.09005
ORTHO005788	7728	7848	1	1.09005
ORTHO006663	7729	7851	1	1.09005
ORTHO008301	7730	7607	2	1.09005
ORTHO004890	7731	8175	1	1.09005
ORTHO009492	7732	7352	1	1.09005
ORTHO008078	7733	7610	2	1.09005
ORTHO006195	7734	7693	1	1.09005
ORTHO007096	7735	7611	2	1.09005
ORTHO004868	7736	7722	1	1.09005
ORTHO008571	7737	8326	1	1.09005
ORTHO009627	7738	7617	1	1.09005
ORTHO006476	7739	7692	2	1.09005
ORTHO000359_2	7740	7694	1	1.09005
ORTHO002576_1	7741	8254	1	1.09005
ORTHO009679	7742	7619	1	1.09005
ORTHO010532	7743	7695	1	1.09005
ORTHO005522	7744	8260	1	1.09005
ORTHO006082	7745	8184	1	1.09005
ORTHO005372	7746	7713	1	1.09005
ORTHO006292	7747	7711	1	1.09005
ORTHO005217	7748	7696	1	1.09005
ORTHO009246	7749	7768	1	1.09005
ORTHO005600	7750	7697	2	1.09005
ORTHO006034	7751	7715	1	1.09005
ORTHO009583	7752	7719	1	1.09005
ORTHO008599	7753	7855	1	1.09005
ORTHO007068	7754	7699	1	1.09005
ORTHO007345	7755	7714	1	1.09005
ORTHO008335	7756	7704	1	1.09005
ORTHO010386	7757	7706	1	1.09005
ORTHO009581	7758	7705	1	1.09005
ORTHO008977	7759	7621	1	1.09005
ORTHO006357	7760	7622	1	1.09005
ORTHO005982	7761	7618	1	1.09005
ORTHO010715	7762	7389	1	1.09005
ORTHO009458	7763	7701	2	1.09005
ORTHO010122	7764	7635	1	1.09005
ORTHO002146_1	7765	7732	1	1.09005
ORTHO003259	7766	7786	1	1.09005
ORTHO010727	7767	7398	1	1.09005
ORTHO005001	7768	7775	1	1.09005
ORTHO003995	7769	7710	1	1.09005
ORTHO009227	7770	7716	1	1.09005
ORTHO008175	7771	7625	1	1.09005
ORTHO010075	7772	7628	1	1.09005
ORTHO007358	7773	7734	1	1.09005
ORTHO008235	7774	7720	1	1.09005
ORTHO009167	7775	7721	1	1.09005
ORTHO010077	7776	8032	1	1.09005
ORTHO008474	7777	7804	1	1.09005
ORTHO009968	7778	7509	1	1.09005
ORTHO006363	7779	7731	1	1.09005
ORTHO009226	7780	7726	1	1.09005
ORTHO005891	7781	8132	1	1.09005
ORTHO009603	7782	7725	1	1.09005
ORTHO008939	7783	7638	1	1.09005
ORTHO007333	7784	7640	1	1.09005
ORTHO005714	7785	8264	1	1.09005
ORTHO008047	7786	7728	1	1.09005
ORTHO008151	7787	7730	1	1.09005
ORTHO007655	7788	7729	1	1.09005
ORTHO008049	7789	7645	1	1.09005
ORTHO005183	7790	8267	1	1.09005
ORTHO008137	7791	7794	1	1.09005
ORTHO005486	7792	7727	1	1.09005
ORTHO009674	7793	7873	1	1.09005
ORTHO008072	7794	7877	1	1.09005
ORTHO009245	7795	7736	1	1.09005
ORTHO007486	7796	7737	1	1.09005
ORTHO008195	7797	7740	1	1.09005
ORTHO007456	7798	7742	1	1.09005
ORTHO009520	7799	7743	1	1.09005
ORTHO005321	7800	8134	1	1.09005
ORTHO000551_2	7801	8169	1	1.09005
ORTHO006350	7802	7813	1	1.09005
ORTHO009059	7803	7746	1	1.09005
ORTHO006824	7804	8188	1	1.09005
ORTHO007575	7805	7748	1	1.09005
ORTHO003064	7806	8213	1	1.09005
ORTHO006050	7807	8028	1	1.09005
ORTHO006249	7808	7650	1	1.09005
ORTHO010533	7809	7939	1	1.09005
ORTHO009587	7810	7948	1	1.09005
ORTHO006378	7811	7751	1	1.09005
ORTHO007562	7812	7983	1	1.09005
ORTHO009606	7813	8208	1	1.09005
ORTHO006088	7814	7753	1	1.09005
ORTHO008489	7815	7821	1	1.09005
ORTHO000434	7816	8214	1	1.09007
ORTHO000713	7817	8040	2	1.10254
ORTHO001227	7818	7654	1	1.10255
ORTHO001017	7819	7656	1	1.10255
ORTHO001591	7820	7653	2	1.10255
ORTHO002425	7821	8045	1	1.10255
ORTHO002287	7822	7757	1	1.10255
ORTHO002024	7823	7664	2	1.10255
ORTHO005596	7824	7669	2	1.10255
ORTHO004033	7825	7759	2	1.10255
ORTHO002833	7826	8233	1	1.10255
ORTHO005371	7827	7672	1	1.10255
ORTHO003165	7828	8149	1	1.10255
ORTHO001060_1	7829	7674	3	1.10255
ORTHO007517	7830	7837	1	1.10255
ORTHO002931	7831	7671	1	1.10255
ORTHO003444	7832	7762	1	1.10255
ORTHO004348	7833	7842	1	1.10255
ORTHO005591	7834	8303	2	1.10255
ORTHO002063	7835	7767	1	1.10255
ORTHO006646	7836	7765	1	1.10255
ORTHO007576	7837	7691	1	1.10255
ORTHO002750	7838	7850	1	1.10255
ORTHO002534	7839	7838	1	1.10255
ORTHO008721	7840	8315	1	1.10255
ORTHO004436	7841	7857	1	1.10255
ORTHO002798	7842	7772	1	1.10255
ORTHO010178	7843	7776	2	1.10255
ORTHO009147	7844	7717	2	1.10255
ORTHO007636	7845	7777	1	1.10255
ORTHO001295_2	7846	7781	2	1.10255
ORTHO000539_3	7847	7723	1	1.10255
ORTHO010184	7848	7782	2	1.10255
ORTHO010458	7849	7785	2	1.10255
ORTHO009152	7850	7735	2	1.10255
ORTHO009045	7851	7789	1	1.10255
ORTHO009346	7852	7738	1	1.10255
ORTHO004228	7853	7792	1	1.10255
ORTHO009598	7854	7879	1	1.10255
ORTHO009315	7855	7739	1	1.10255
ORTHO008567	7856	7791	1	1.10255
ORTHO003661	7857	7953	1	1.10255
ORTHO008038	7858	7793	1	1.10255
ORTHO008172	7859	7795	1	1.10255
ORTHO007327	7860	7890	1	1.10255
ORTHO009069	7861	7797	1	1.10255
ORTHO010379	7862	7799	1	1.10255
ORTHO010294	7863	7806	1	1.10255
ORTHO008064	7864	7807	1	1.10255
ORTHO006242	7865	7749	1	1.10255
ORTHO006643	7866	8130	1	1.10255
ORTHO010588	7867	7810	1	1.10255
ORTHO005375	7868	7750	1	1.10255
ORTHO006419	7869	7816	1	1.10255
ORTHO008557	7870	7819	1	1.10255
ORTHO009054	7871	7817	1	1.10255
ORTHO008294	7872	7820	1	1.10255
ORTHO000758	7873	8375	3	1.11504
ORTHO000738	7874	7591	1	1.11504
ORTHO000284_1	7875	7823	1	1.11504
ORTHO001418	7876	8217	2	1.11504
ORTHO002559	7877	8273	1	1.11504
ORTHO000718	7878	8041	1	1.11505
ORTHO002011	7879	8376	2	1.11505
ORTHO001876	7880	7828	2	1.11505
ORTHO001275	7881	8281	1	1.11505
ORTHO000431_2	7882	8444	2	1.11505
ORTHO001214	7883	7832	1	1.11505
ORTHO002718	7884	7834	1	1.11505
ORTHO004360	7885	8446	2	1.11505
ORTHO002555	7886	8382	1	1.11505
ORTHO004372	7887	8051	1	1.11505
ORTHO000444_2	7888	7831	1	1.11505
ORTHO003838	7889	7843	2	1.11505
ORTHO002919	7890	8141	2	1.11505
ORTHO007203	7891	7845	1	1.11505
ORTHO000284_3	7892	7773	1	1.11505
ORTHO004616	7893	7846	1	1.11505
ORTHO003103	7894	8053	1	1.11505
ORTHO008140	7895	8391	1	1.11505
ORTHO006614	7896	8321	1	1.11505
ORTHO004382	7897	8154	1	1.11505
ORTHO006183	7898	7856	1	1.11505
ORTHO008595	7899	7853	2	1.11505
ORTHO005401	7900	7859	1	1.11505
ORTHO009625	7901	7770	2	1.11505
ORTHO004503	7902	7860	1	1.11505
ORTHO008082	7903	7861	2	1.11505
ORTHO007394	7904	7864	1	1.11505
ORTHO009919	7905	7780	1	1.11505
ORTHO006276	7906	7881	2	1.11505
ORTHO006039	7907	7869	1	1.11505
ORTHO004030	7908	7867	1	1.11505
ORTHO010181	7909	7787	2	1.11505
ORTHO008288	7910	7870	1	1.11505
ORTHO003100	7911	7886	1	1.11505
ORTHO007983	7912	7871	1	1.11505
ORTHO009672	7913	7788	2	1.11505
ORTHO008198	7914	7876	1	1.11505
ORTHO005693	7915	7875	1	1.11505
ORTHO006991	7916	8181	1	1.11505
ORTHO006902	7917	7892	1	1.11505
ORTHO006244	7918	7880	1	1.11505
ORTHO006229	7919	7882	1	1.11505
ORTHO009682	7920	7901	1	1.11505
ORTHO008225	7921	7900	1	1.11505
ORTHO003234	7922	7884	1	1.11505
ORTHO009433	7923	7883	1	1.11505
ORTHO008518	7924	8191	1	1.11505
ORTHO004935	7925	7885	1	1.11505
ORTHO008477	7926	7938	1	1.11505
ORTHO010205	7927	7889	1	1.11505
ORTHO010288	7928	7887	1	1.11505
ORTHO006069	7929	7888	1	1.11505
ORTHO008583	7930	7893	1	1.11505
ORTHO010319	7931	7891	1	1.11505
ORTHO010447	7932	7894	1	1.11505
ORTHO008009	7933	7896	1	1.11505
ORTHO008369	7934	7897	1	1.11505
ORTHO009547	7935	7796	1	1.11505
ORTHO010277	7936	7798	1	1.11505
ORTHO010364	7937	7800	1	1.11505
ORTHO009530	7938	7895	1	1.11505
ORTHO007236	7939	8268	1	1.11505
ORTHO010495	7940	7898	1	1.11505
ORTHO010422	7941	7899	1	1.11505
ORTHO010511	7942	7803	1	1.11505
ORTHO010396	7943	7801	1	1.11505
ORTHO010519	7944	7903	1	1.11505
ORTHO009130	7945	7904	1	1.11505
ORTHO008616	7946	7802	1	1.11505
ORTHO008385	7947	7902	1	1.11505
ORTHO006636	7948	8201	1	1.11505
ORTHO010450	7949	7805	1	1.11505
ORTHO010061	7950	7906	1	1.11505
ORTHO008069	7951	7808	1	1.11505
ORTHO006407	7952	8122	1	1.11505
ORTHO010491	7953	7907	1	1.11505
ORTHO009254	7954	7809	1	1.11505
ORTHO010499	7955	7909	1	1.11505
ORTHO010445	7956	7911	1	1.11505
ORTHO010346	7957	7914	1	1.11505
ORTHO005252	7958	7937	2	1.11505
ORTHO010514	7959	7916	1	1.11505
ORTHO008062	7960	7811	1	1.11505
ORTHO010274	7961	7920	1	1.11505
ORTHO010490	7962	7915	1	1.11505
ORTHO009698	7963	7919	1	1.11505
ORTHO010429	7964	7917	1	1.11505
ORTHO009141	7965	7918	1	1.11505
ORTHO009439	7966	7812	1	1.11505
ORTHO007042	7967	7921	1	1.11505
ORTHO001419_2	7968	7922	1	1.11505
ORTHO010597	7969	7924	1	1.11505
ORTHO010249	7970	7929	1	1.11505
ORTHO010399	7971	7928	1	1.11505
ORTHO006431	7972	8270	1	1.11505
ORTHO009455	7973	7927	1	1.11505
ORTHO010276	7974	7932	1	1.11505
ORTHO009387	7975	7815	1	1.11505
ORTHO008204	7976	7814	1	1.11505
ORTHO008529	7977	8125	1	1.11505
ORTHO010258	7978	7954	1	1.11505
ORTHO010461	7979	7955	1	1.11505
ORTHO009326	7980	7949	1	1.11505
ORTHO010442	7981	7957	1	1.11505
ORTHO010451	7982	7958	1	1.11505
ORTHO009421	7983	7959	1	1.11505
ORTHO008715	7984	7818	1	1.11505
ORTHO009364	7985	7968	1	1.11505
ORTHO008156	7986	7965	1	1.11505
ORTHO010340	7987	7984	1	1.11505
ORTHO007053	7988	7986	1	1.11505
ORTHO010437	7989	7994	1	1.11505
ORTHO010443	7990	7996	1	1.11505
ORTHO010455	7991	7995	1	1.11505
ORTHO009306	7992	7992	1	1.11505
ORTHO006794	7993	8209	1	1.11505
ORTHO010343	7994	8001	1	1.11505
ORTHO009650	7995	7998	1	1.11505
ORTHO010512	7996	8007	1	1.11505
ORTHO010554	7997	8010	1	1.11505
ORTHO010457	7998	8011	1	1.11505
ORTHO010292	7999	8012	1	1.11505
ORTHO010507	8000	8013	1	1.11505
ORTHO009242	8001	8015	1	1.11505
ORTHO009646	8002	8016	1	1.11505
ORTHO010562	8003	8019	1	1.11505
ORTHO010238	8004	8020	1	1.11505
ORTHO007425	8005	8014	1	1.11505
ORTHO010561	8006	8022	1	1.11505
ORTHO010191	8007	8024	1	1.11505
ORTHO009165	8008	8025	1	1.11505
ORTHO008166	8009	8029	1	1.11505
ORTHO009574	8010	8031	1	1.11505
ORTHO000704	8011	8271	3	1.11507
ORTHO002094	8012	8042	2	1.12754
ORTHO001677	8013	7826	1	1.12755
ORTHO002122	8014	8137	1	1.12755
ORTHO001760	8015	8218	2	1.12755
ORTHO002722	8016	8046	2	1.12755
ORTHO001638	8017	8044	1	1.12755
ORTHO000312_2	8018	8377	1	1.12755
ORTHO002958	8019	7827	1	1.12755
ORTHO004344	8020	8282	1	1.12755
ORTHO005251	8021	8048	2	1.12755
ORTHO003352	8022	8530	2	1.12755
ORTHO002927	8023	8050	1	1.12755
ORTHO006272	8024	8144	1	1.12755
ORTHO003245	8025	8283	2	1.12755
ORTHO002342_2	8026	8299	1	1.12755
ORTHO004650	8027	8459	1	1.12755
ORTHO003464	8028	8471	1	1.12755
ORTHO007973	8029	8054	1	1.12755
ORTHO003781	8030	7854	2	1.12755
ORTHO007705	8031	8231	1	1.12755
ORTHO002232	8032	8296	1	1.12755
ORTHO003406	8033	8055	1	1.12755
ORTHO005205	8034	8148	1	1.12755
ORTHO010004	8035	7862	1	1.12755
ORTHO009505	8036	7863	2	1.12755
ORTHO004191	8037	8596	1	1.12755
ORTHO007483	8038	8240	1	1.12755
ORTHO007931	8039	8056	1	1.12755
ORTHO006447	8040	7868	1	1.12755
ORTHO006115	8041	8172	2	1.12755
ORTHO005264	8042	7874	1	1.12755
ORTHO009409	8043	7878	1	1.12755
ORTHO010144	8044	8065	1	1.12755
ORTHO005149	8045	8163	1	1.12755
ORTHO000777_1	8046	8060	1	1.12755
ORTHO008591	8047	8063	2	1.12755
ORTHO006630	8048	8097	1	1.12755
ORTHO009759	8049	8064	1	1.12755
ORTHO007317	8050	8192	1	1.12755
ORTHO010071	8051	7905	1	1.12755
ORTHO004894	8052	8066	1	1.12755
ORTHO010094	8053	7910	1	1.12755
ORTHO008200	8054	7912	1	1.12755
ORTHO007885	8055	7908	1	1.12755
ORTHO011062	8056	8068	1	1.12755
ORTHO008568	8057	7913	1	1.12755
ORTHO010134	8058	7923	1	1.12755
ORTHO010384	8059	7925	1	1.12755
ORTHO010389	8060	7926	1	1.12755
ORTHO007987	8061	7930	1	1.12755
ORTHO011132	8062	7936	1	1.12755
ORTHO007757	8063	8074	1	1.12755
ORTHO001580_2	8064	7933	1	1.12755
ORTHO011185	8065	8075	1	1.12755
ORTHO011093	8066	8076	1	1.12755
ORTHO010545	8067	7934	1	1.12755
ORTHO010201	8068	7935	1	1.12755
ORTHO011089	8069	7940	1	1.12755
ORTHO010427	8070	7941	1	1.12755
ORTHO011091	8071	8077	1	1.12755
ORTHO011008	8072	7944	1	1.12755
ORTHO010338	8073	7943	1	1.12755
ORTHO011054	8074	7945	1	1.12755
ORTHO011163	8075	7947	1	1.12755
ORTHO001460_1	8076	8081	1	1.12755
ORTHO010438	8077	7950	1	1.12755
ORTHO011113	8078	7951	1	1.12755
ORTHO001206_2	8079	8078	1	1.12755
ORTHO010552	8080	7952	1	1.12755
ORTHO010401	8081	8080	1	1.12755
ORTHO006561	8082	7946	1	1.12755
ORTHO010992	8083	7956	1	1.12755
ORTHO010222	8084	8083	1	1.12755
ORTHO011197	8085	8082	1	1.12755
ORTHO011154	8086	7961	1	1.12755
ORTHO010530	8087	7962	1	1.12755
ORTHO006803	8088	8117	1	1.12755
ORTHO011101	8089	7964	1	1.12755
ORTHO010436	8090	7963	1	1.12755
ORTHO011194	8091	7967	1	1.12755
ORTHO010537	8092	7960	1	1.12755
ORTHO011111	8093	7969	1	1.12755
ORTHO010988	8094	8084	1	1.12755
ORTHO011024	8095	7971	1	1.12755
ORTHO010347	8096	7970	1	1.12755
ORTHO009228	8097	7966	1	1.12755
ORTHO011103	8098	7972	1	1.12755
ORTHO011109	8099	7973	1	1.12755
ORTHO009491	8100	8195	1	1.12755
ORTHO011156	8101	8089	1	1.12755
ORTHO011190	8102	8088	1	1.12755
ORTHO011083	8103	7974	1	1.12755
ORTHO011127	8104	7977	1	1.12755
ORTHO011155	8105	7978	1	1.12755
ORTHO011098	8106	7980	1	1.12755
ORTHO011161	8107	7975	1	1.12755
ORTHO000900_2	8108	7981	1	1.12755
ORTHO011048	8109	7982	1	1.12755
ORTHO008234	8110	8086	1	1.12755
ORTHO011003	8111	8092	1	1.12755
ORTHO011057	8112	7985	1	1.12755
ORTHO011182	8113	7987	1	1.12755
ORTHO010576	8114	8090	1	1.12755
ORTHO011099	8115	7989	1	1.12755
ORTHO011122	8116	7988	1	1.12755
ORTHO011126	8117	7990	1	1.12755
ORTHO011027	8118	7991	1	1.12755
ORTHO011117	8119	7993	1	1.12755
ORTHO011181	8120	8100	1	1.12755
ORTHO011189	8121	7997	1	1.12755
ORTHO011135	8122	8102	1	1.12755
ORTHO011035	8123	8101	1	1.12755
ORTHO011188	8124	7999	1	1.12755
ORTHO011044	8125	8103	1	1.12755
ORTHO011192	8126	8000	1	1.12755
ORTHO011196	8127	8002	1	1.12755
ORTHO011199	8128	8003	1	1.12755
ORTHO011176	8129	8004	1	1.12755
ORTHO010989	8130	8104	1	1.12755
ORTHO010484	8131	8006	1	1.12755
ORTHO011177	8132	8005	1	1.12755
ORTHO010501	8133	8008	1	1.12755
ORTHO010093	8134	8105	1	1.12755
ORTHO011191	8135	8009	1	1.12755
ORTHO011180	8136	8109	1	1.12755
ORTHO011090	8137	8111	1	1.12755
ORTHO010409	8138	8112	1	1.12755
ORTHO011198	8139	8113	1	1.12755
ORTHO011193	8140	8116	1	1.12755
ORTHO007572	8141	8120	1	1.12755
ORTHO011178	8142	8121	1	1.12755
ORTHO009129	8143	8017	1	1.12755
ORTHO010481	8144	8123	1	1.12755
ORTHO009223	8145	8018	1	1.12755
ORTHO009575	8146	8021	1	1.12755
ORTHO010237	8147	8023	1	1.12755
ORTHO009648	8148	8124	1	1.12755
ORTHO009166	8149	8026	1	1.12755
ORTHO010410	8150	8027	1	1.12755
ORTHO010348	8151	8129	1	1.12755
ORTHO009548	8152	8033	1	1.12755
ORTHO010233	8153	8034	1	1.12755
ORTHO005547	8154	8374	1	1.12755
ORTHO009127	8155	8036	1	1.12755
ORTHO008488	8156	8038	1	1.12755
ORTHO000386	8157	8039	2	1.14004
ORTHO000447	8158	8272	1	1.14004
ORTHO001285	8159	8136	1	1.14005
ORTHO001276	8160	7754	1	1.14005
ORTHO002026	8161	8220	1	1.14005
ORTHO002777	8162	8142	1	1.14005
ORTHO002730	8163	8139	1	1.14005
ORTHO002087	8164	8275	1	1.14005
ORTHO002939	8165	8143	1	1.14005
ORTHO001915	8166	7830	1	1.14005
ORTHO003833	8167	8450	2	1.14005
ORTHO003173	8168	8457	1	1.14005
ORTHO004377	8169	8449	2	1.14005
ORTHO003231	8170	7852	2	1.14005
ORTHO003116	8171	8145	1	1.14005
ORTHO004892	8172	8460	1	1.14005
ORTHO001186	8173	7760	1	1.14005
ORTHO002514	8174	8225	1	1.14005
ORTHO003305	8175	8277	1	1.14005
ORTHO000622_2	8176	8232	1	1.14005
ORTHO004760	8177	8150	1	1.14005
ORTHO008034	8178	7872	1	1.14005
ORTHO008533	8179	8153	1	1.14005
ORTHO006117	8180	8058	1	1.14005
ORTHO004175	8181	8159	1	1.14005
ORTHO003497	8182	8238	1	1.14005
ORTHO001653_1	8183	8156	1	1.14005
ORTHO007709	8184	8170	1	1.14005
ORTHO009945	8185	8061	1	1.14005
ORTHO007935	8186	8160	1	1.14005
ORTHO005880	8187	8157	1	1.14005
ORTHO007267	8188	8235	1	1.14005
ORTHO006405	8189	8158	1	1.14005
ORTHO010851	8190	8161	1	1.14005
ORTHO004211	8191	8242	1	1.14005
ORTHO005369	8192	8165	1	1.14005
ORTHO003560	8193	8400	1	1.14005
ORTHO010820	8194	8164	1	1.14005
ORTHO008952	8195	8179	1	1.14005
ORTHO003804	8196	8162	1	1.14005
ORTHO010541	8197	8185	1	1.14005
ORTHO009897	8198	8182	1	1.14005
ORTHO006716	8199	8067	1	1.14005
ORTHO000567_2	8200	8167	1	1.14005
ORTHO005295	8201	8168	1	1.14005
ORTHO009876	8202	8176	1	1.14005
ORTHO007077	8203	8173	1	1.14005
ORTHO000286_2	8204	8070	1	1.14005
ORTHO008242	8205	8069	1	1.14005
ORTHO010898	8206	8071	1	1.14005
ORTHO010355	8207	8174	1	1.14005
ORTHO010728	8208	7931	1	1.14005
ORTHO011105	8209	8072	1	1.14005
ORTHO011066	8210	8073	1	1.14005
ORTHO000656_2	8211	7942	1	1.14005
ORTHO005808	8212	8177	1	1.14005
ORTHO008138	8213	8180	1	1.14005
ORTHO010359	8214	8106	1	1.14005
ORTHO010197	8215	8079	1	1.14005
ORTHO010124	8216	8183	1	1.14005
ORTHO004945	8217	8203	1	1.14005
ORTHO011017	8218	8085	1	1.14005
ORTHO009740	8219	8187	1	1.14005
ORTHO009569	8220	8199	1	1.14005
ORTHO001815_2	8221	8186	1	1.14005
ORTHO009276	8222	8196	1	1.14005
ORTHO010373	8223	8438	1	1.14005
ORTHO011106	8224	7979	1	1.14005
ORTHO010263	8225	8516	1	1.14005
ORTHO011162	8226	7976	1	1.14005
ORTHO010360	8227	8091	1	1.14005
ORTHO010504	8228	8087	1	1.14005
ORTHO007155	8229	8189	1	1.14005
ORTHO004423	8230	8368	1	1.14005
ORTHO011130	8231	8093	1	1.14005
ORTHO009840	8232	8095	1	1.14005
ORTHO011096	8233	8094	1	1.14005
ORTHO011184	8234	8096	1	1.14005
ORTHO011000	8235	8099	1	1.14005
ORTHO010983	8236	8098	1	1.14005
ORTHO000494_3	8237	8190	1	1.14005
ORTHO005896	8238	8250	1	1.14005
ORTHO010934	8239	8107	1	1.14005
ORTHO011179	8240	8108	1	1.14005
ORTHO004944	8241	8338	1	1.14005
ORTHO000265_5	8242	8115	1	1.14005
ORTHO010528	8243	8110	1	1.14005
ORTHO001120_2	8244	8193	1	1.14005
ORTHO010560	8245	8119	1	1.14005
ORTHO009875	8246	8118	1	1.14005
ORTHO009651	8247	8114	1	1.14005
ORTHO007092	8248	8198	2	1.14005
ORTHO009564	8249	8197	1	1.14005
ORTHO010367	8250	8126	1	1.14005
ORTHO000688_1	8251	8202	1	1.14005
ORTHO009551	8252	8204	1	1.14005
ORTHO010327	8253	8127	1	1.14005
ORTHO009277	8254	8133	1	1.14005
ORTHO006622	8255	8128	1	1.14005
ORTHO009597	8256	8206	1	1.14005
ORTHO008133	8257	8205	1	1.14005
ORTHO010531	8258	8131	1	1.14005
ORTHO006289	8259	8207	1	1.14005
ORTHO008555	8260	8035	1	1.14005
ORTHO006703	8261	8266	1	1.14005
ORTHO007948	8262	8037	1	1.14005
ORTHO000875_2	8263	8211	1	1.14005
ORTHO008196	8264	8210	1	1.14005
ORTHO008988	8265	8212	1	1.14005
ORTHO000968	8266	7825	2	1.15255
ORTHO001334	8267	8524	1	1.15255
ORTHO000433_1	8268	8223	1	1.15255
ORTHO004514	8269	8567	1	1.15255
ORTHO004264	8270	8147	1	1.15255
ORTHO004555	8271	8539	1	1.15255
ORTHO004979	8272	8287	1	1.15255
ORTHO000498_2	8273	8580	1	1.15255
ORTHO002562	8274	8152	1	1.15255
ORTHO000448_2	8275	8285	2	1.15255
ORTHO004757	8276	8227	2	1.15255
ORTHO008458	8277	8228	1	1.15255
ORTHO006669	8278	8151	1	1.15255
ORTHO002883	8279	8474	1	1.15255
ORTHO005151	8280	8234	1	1.15255
ORTHO006666	8281	8237	1	1.15255
ORTHO010881	8282	8239	1	1.15255
ORTHO005491	8283	8595	1	1.15255
ORTHO010824	8284	8166	1	1.15255
ORTHO003942	8285	8308	1	1.15255
ORTHO010120	8286	8301	1	1.15255
ORTHO010114	8287	8178	1	1.15255
ORTHO008346	8288	8243	1	1.15255
ORTHO010479	8289	8307	1	1.15255
ORTHO009285	8290	8247	1	1.15255
ORTHO009518	8291	8249	1	1.15255
ORTHO006030	8292	8251	1	1.15255
ORTHO008037	8293	8257	1	1.15255
ORTHO006587	8294	8194	1	1.15255
ORTHO010110	8295	8200	1	1.15255
ORTHO006952	8296	8253	1	1.15255
ORTHO008980	8297	8256	1	1.15255
ORTHO010159	8298	8259	1	1.15255
ORTHO007214	8299	8258	1	1.15255
ORTHO007595	8300	8263	1	1.15255
ORTHO007418	8301	8262	1	1.15255
ORTHO008706	8302	8348	1	1.15255
ORTHO005356	8303	8359	1	1.15255
ORTHO006620	8304	8265	1	1.15255
ORTHO001273	8305	8552	1	1.16504
ORTHO001807	8306	8216	2	1.16504
ORTHO002280	8307	8276	1	1.16505
ORTHO002118	8308	8140	1	1.16505
ORTHO001364	8309	8523	1	1.16505
ORTHO002022	8310	8561	1	1.16505
ORTHO002866	8311	8279	1	1.16505
ORTHO001225_1	8312	8632	1	1.16505
ORTHO002460	8313	8286	1	1.16505
ORTHO003089	8314	8527	1	1.16505
ORTHO001674	8315	7844	1	1.16505
ORTHO002885	8316	8587	1	1.16505
ORTHO004399	8317	8532	2	1.16505
ORTHO005101	8318	8451	1	1.16505
ORTHO003717	8319	8379	1	1.16505
ORTHO003606	8320	8290	1	1.16505
ORTHO000376_1	8321	8284	1	1.16505
ORTHO002920	8322	8676	2	1.16505
ORTHO004725	8323	8383	1	1.16505
ORTHO009755	8324	8288	1	1.16505
ORTHO003604	8325	8384	1	1.16505
ORTHO003214	8326	8387	1	1.16505
ORTHO006838	8327	8292	1	1.16505
ORTHO009709	8328	8291	2	1.16505
ORTHO004700	8329	8641	1	1.16505
ORTHO003926	8330	8298	1	1.16505
ORTHO006766	8331	8295	1	1.16505
ORTHO008552	8332	8464	1	1.16505
ORTHO003553	8333	8598	1	1.16505
ORTHO008084	8334	8241	2	1.16505
ORTHO000889_2	8335	8252	1	1.16505
ORTHO009669	8336	8300	1	1.16505
ORTHO010189	8337	8302	1	1.16505
ORTHO009704	8338	8244	2	1.16505
ORTHO008699	8339	8306	1	1.16505
ORTHO009847	8340	8305	2	1.16505
ORTHO006243	8341	8246	1	1.16505
ORTHO008985	8342	8304	1	1.16505
ORTHO008569	8343	8248	1	1.16505
ORTHO010610	8344	8310	2	1.16505
ORTHO002940	8345	8347	1	1.16505
ORTHO008475	8346	8311	1	1.16505
ORTHO004903	8347	8324	1	1.16505
ORTHO008579	8348	8312	1	1.16505
ORTHO003153	8349	8448	1	1.16505
ORTHO006600	8350	8314	1	1.16505
ORTHO000272_2	8351	8313	1	1.16505
ORTHO010022	8352	8255	1	1.16505
ORTHO002292	8353	8353	1	1.16505
ORTHO005845	8354	8316	1	1.16505
ORTHO010161	8355	8317	1	1.16505
ORTHO003502	8356	8322	1	1.16505
ORTHO008498	8357	8319	1	1.16505
ORTHO009702	8358	8325	1	1.16505
ORTHO000621_2	8359	8323	1	1.16505
ORTHO008711	8360	8261	1	1.16505
ORTHO010911	8361	8329	1	1.16505
ORTHO010705	8362	8328	1	1.16505
ORTHO009693	8363	8330	1	1.16505
ORTHO009780	8364	8331	1	1.16505
ORTHO010675	8365	8335	1	1.16505
ORTHO010782	8366	8334	1	1.16505
ORTHO007178	8367	8337	1	1.16505
ORTHO010808	8368	8339	1	1.16505
ORTHO009900	8369	8340	1	1.16505
ORTHO010861	8370	8344	1	1.16505
ORTHO009942	8371	8346	1	1.16505
ORTHO009750	8372	8345	1	1.16505
ORTHO007447	8373	8349	1	1.16505
ORTHO010669	8374	8351	1	1.16505
ORTHO001305_2	8375	8352	1	1.16505
ORTHO007695	8376	8354	1	1.16505
ORTHO007963	8377	8355	1	1.16505
ORTHO009716	8378	8356	1	1.16505
ORTHO007582	8379	8269	1	1.16505
ORTHO009990	8380	8361	1	1.16505
ORTHO005900	8381	8369	1	1.16505
ORTHO009994	8382	8364	1	1.16505
ORTHO009998	8383	8366	1	1.16505
ORTHO009335	8384	8367	1	1.16505
ORTHO000612	8385	8135	2	1.17754
ORTHO001308	8386	8725	1	1.17755
ORTHO002675	8387	8221	1	1.17755
ORTHO002099	8388	8628	2	1.17755
ORTHO002371	8389	8274	1	1.17755
ORTHO001908	8390	8222	1	1.17755
ORTHO002766	8391	8445	1	1.17755
ORTHO002867	8392	8631	1	1.17755
ORTHO002615	8393	8572	2	1.17755
ORTHO000533_2	8394	8380	1	1.17755
ORTHO000468_3	8395	8378	1	1.17755
ORTHO003469	8396	8581	1	1.17755
ORTHO005138	8397	8289	1	1.17755
ORTHO002343	8398	8534	1	1.17755
ORTHO007463	8399	8385	1	1.17755
ORTHO006723	8400	8540	1	1.17755
ORTHO002469	8401	8416	1	1.17755
ORTHO010050	8402	8320	1	1.17755
ORTHO010811	8403	8318	1	1.17755
ORTHO010518	8404	8327	1	1.17755
ORTHO010854	8405	8332	1	1.17755
ORTHO009220	8406	8333	1	1.17755
ORTHO008208	8407	8479	1	1.17755
ORTHO010841	8408	8336	1	1.17755
ORTHO008736	8409	8342	1	1.17755
ORTHO010784	8410	8393	1	1.17755
ORTHO009111	8411	8357	1	1.17755
ORTHO010874	8412	8343	1	1.17755
ORTHO009696	8413	8394	1	1.17755
ORTHO009519	8414	8396	1	1.17755
ORTHO010909	8415	8350	1	1.17755
ORTHO009884	8416	8397	1	1.17755
ORTHO010013	8417	8499	1	1.17755
ORTHO011461	8418	8409	1	1.17755
ORTHO010760	8419	8410	1	1.17755
ORTHO009697	8420	8411	1	1.17755
ORTHO010840	8421	8412	1	1.17755
ORTHO009692	8422	8415	1	1.17755
ORTHO010780	8423	8358	1	1.17755
ORTHO010759	8424	8360	1	1.17755
ORTHO010879	8425	8362	1	1.17755
ORTHO009793	8426	8432	1	1.17755
ORTHO009752	8427	8363	1	1.17755
ORTHO010665	8428	8431	1	1.17755
ORTHO006046	8429	8434	1	1.17755
ORTHO010632	8430	8435	1	1.17755
ORTHO010876	8431	8365	1	1.17755
ORTHO010653	8432	8436	1	1.17755
ORTHO006037	8433	8371	1	1.17755
ORTHO010652	8434	8370	1	1.17755
ORTHO010655	8435	8439	1	1.17755
ORTHO010032	8436	8372	1	1.17755
ORTHO009720	8437	8373	1	1.17755
ORTHO001096	8438	8442	1	1.19005
ORTHO000455_1	8439	8219	1	1.19005
ORTHO001684	8440	8443	1	1.19005
ORTHO000304_2	8441	8806	1	1.19005
ORTHO002761	8442	8278	1	1.19005
ORTHO001439	8443	8280	1	1.19005
ORTHO002793	8444	8447	1	1.19005
ORTHO002541	8445	8454	1	1.19005
ORTHO002683	8446	8588	1	1.19005
ORTHO008716	8447	8381	2	1.19005
ORTHO005391	8448	8456	2	1.19005
ORTHO007538	8449	8294	1	1.19005
ORTHO007573	8450	8453	1	1.19005
ORTHO004027	8451	8297	1	1.19005
ORTHO006628	8452	8455	1	1.19005
ORTHO005837	8453	8463	1	1.19005
ORTHO009119	8454	8535	2	1.19005
ORTHO009158	8455	8386	1	1.19005
ORTHO005238	8456	8390	1	1.19005
ORTHO004406	8457	8533	1	1.19005
ORTHO008528	8458	8458	1	1.19005
ORTHO005572	8459	8462	1	1.19005
ORTHO006285	8460	8388	2	1.19005
ORTHO007357	8461	8309	1	1.19005
ORTHO009877	8462	8461	1	1.19005
ORTHO000536_2	8463	8538	1	1.19005
ORTHO008223	8464	8541	1	1.19005
ORTHO008594	8465	8537	2	1.19005
ORTHO006275	8466	8578	3	1.19005
ORTHO005746	8467	8639	1	1.19005
ORTHO005509	8468	8465	1	1.19005
ORTHO008423	8469	8468	1	1.19005
ORTHO009677	8470	8472	1	1.19005
ORTHO002692	8471	8550	1	1.19005
ORTHO007208	8472	8469	1	1.19005
ORTHO006083	8473	8470	1	1.19005
ORTHO004453	8474	8593	1	1.19005
ORTHO004564	8475	8477	1	1.19005
ORTHO010107	8476	8392	1	1.19005
ORTHO010500	8477	8473	1	1.19005
ORTHO004111	8478	8518	1	1.19005
ORTHO009392	8479	8602	1	1.19005
ORTHO005048	8480	8341	1	1.19005
ORTHO009116	8481	8395	1	1.19005
ORTHO010880	8482	8476	1	1.19005
ORTHO009790	8483	8399	1	1.19005
ORTHO011456	8484	8478	1	1.19005
ORTHO001438_2	8485	8480	1	1.19005
ORTHO010765	8486	8398	1	1.19005
ORTHO000357_2	8487	8401	1	1.19005
ORTHO009653	8488	8404	1	1.19005
ORTHO009768	8489	8402	1	1.19005
ORTHO008873	8490	8433	1	1.19005
ORTHO004525	8491	8496	1	1.19005
ORTHO011385	8492	8405	1	1.19005
ORTHO011459	8493	8406	1	1.19005
ORTHO010732	8494	8403	1	1.19005
ORTHO010839	8495	8481	1	1.19005
ORTHO011387	8496	8407	1	1.19005
ORTHO011433	8497	8408	1	1.19005
ORTHO011407	8498	8483	1	1.19005
ORTHO011441	8499	8482	1	1.19005
ORTHO006052	8500	8510	1	1.19005
ORTHO011396	8501	8485	1	1.19005
ORTHO011436	8502	8486	1	1.19005
ORTHO011389	8503	8488	1	1.19005
ORTHO010819	8504	8487	1	1.19005
ORTHO009736	8505	8413	1	1.19005
ORTHO011431	8506	8489	1	1.19005
ORTHO011464	8507	8414	1	1.19005
ORTHO011361	8508	8491	1	1.19005
ORTHO011384	8509	8490	1	1.19005
ORTHO010736	8510	8492	1	1.19005
ORTHO011467	8511	8493	1	1.19005
ORTHO011380	8512	8494	1	1.19005
ORTHO011402	8513	8495	1	1.19005
ORTHO011463	8514	8417	1	1.19005
ORTHO010026	8515	8418	1	1.19005
ORTHO011469	8516	8420	1	1.19005
ORTHO011397	8517	8498	1	1.19005
ORTHO011322	8518	8497	1	1.19005
ORTHO011455	8519	8421	1	1.19005
ORTHO010658	8520	8419	1	1.19005
ORTHO011450	8521	8422	1	1.19005
ORTHO011458	8522	8423	1	1.19005
ORTHO011413	8523	8597	1	1.19005
ORTHO011470	8524	8424	1	1.19005
ORTHO011460	8525	8501	1	1.19005
ORTHO011449	8526	8503	1	1.19005
ORTHO011454	8527	8426	1	1.19005
ORTHO011471	8528	8427	1	1.19005
ORTHO011472	8529	8504	1	1.19005
ORTHO010680	8530	8429	1	1.19005
ORTHO009766	8531	8425	1	1.19005
ORTHO011462	8532	8507	1	1.19005
ORTHO011468	8533	8505	1	1.19005
ORTHO011451	8534	8506	1	1.19005
ORTHO009997	8535	8430	1	1.19005
ORTHO009892	8536	8428	1	1.19005
ORTHO011465	8537	8509	1	1.19005
ORTHO009694	8538	8508	1	1.19005
ORTHO011231	8539	8512	1	1.19005
ORTHO010603	8540	8511	1	1.19005
ORTHO005471	8541	8606	1	1.19005
ORTHO009002	8542	8548	1	1.19005
ORTHO010684	8543	8515	1	1.19005
ORTHO010285	8544	8437	1	1.19005
ORTHO007325	8545	8517	1	1.19005
ORTHO010025	8546	8440	1	1.19005
ORTHO008678	8547	8519	1	1.19005
ORTHO006114	8548	8622	1	1.19005
ORTHO003449	8549	8441	2	1.20255
ORTHO001351	8550	8750	2	1.20255
ORTHO001048	8551	8555	1	1.20255
ORTHO002603	8552	8751	1	1.20255
ORTHO002915	8553	8526	2	1.20255
ORTHO003198	8554	8525	1	1.20255
ORTHO002070	8555	8663	1	1.20255
ORTHO002962	8556	8528	1	1.20255
ORTHO003346	8557	8529	1	1.20255
ORTHO004622	8558	8682	1	1.20255
ORTHO003322	8559	8566	1	1.20255
ORTHO001164	8560	8452	1	1.20255
ORTHO006599	8561	8531	1	1.20255
ORTHO007553	8562	8771	2	1.20255
ORTHO004345	8563	8579	1	1.20255
ORTHO001177_2	8564	8591	1	1.20255
ORTHO007083	8565	8466	1	1.20255
ORTHO003429	8566	8467	1	1.20255
ORTHO003584	8567	8475	1	1.20255
ORTHO001941_2	8568	8389	1	1.20255
ORTHO010474	8569	8592	1	1.20255
ORTHO009231	8570	8484	1	1.20255
ORTHO010826	8571	8500	1	1.20255
ORTHO008252	8572	8545	1	1.20255
ORTHO010866	8573	8502	1	1.20255
ORTHO010871	8574	8514	1	1.20255
ORTHO010135	8575	8513	1	1.20255
ORTHO009084	8576	8549	1	1.20255
ORTHO008250	8577	8520	1	1.20255
ORTHO001472	8578	8521	1	1.21505
ORTHO000785	8579	8522	1	1.21505
ORTHO001649	8580	8789	2	1.21505
ORTHO000579	8581	8627	1	1.21505
ORTHO001322	8582	8726	3	1.21505
ORTHO001252	8583	8558	1	1.21505
ORTHO003928	8584	8791	1	1.21505
ORTHO003427	8585	8792	1	1.21505
ORTHO001942	8586	8754	2	1.21505
ORTHO006730	8587	8563	1	1.21505
ORTHO003300	8588	8568	1	1.21505
ORTHO004795	8589	8565	1	1.21505
ORTHO004863	8590	8730	1	1.21505
ORTHO000442_2	8591	8571	2	1.21505
ORTHO002616	8592	8670	1	1.21505
ORTHO003124	8593	8590	3	1.21505
ORTHO000777_3	8594	8575	1	1.21505
ORTHO004570	8595	8573	1	1.21505
ORTHO007719	8596	8577	1	1.21505
ORTHO008231	8597	8574	1	1.21505
ORTHO004905	8598	8586	2	1.21505
ORTHO003478	8599	8536	1	1.21505
ORTHO002609	8600	8634	1	1.21505
ORTHO004420	8601	8679	2	1.21505
ORTHO001867	8602	8569	1	1.21505
ORTHO008129	8603	8583	1	1.21505
ORTHO005348	8604	8585	1	1.21505
ORTHO008690	8605	8542	1	1.21505
ORTHO008575	8606	8589	1	1.21505
ORTHO004516	8607	8543	1	1.21505
ORTHO004461	8608	8546	2	1.21505
ORTHO006011	8609	8603	1	1.21505
ORTHO004020	8610	8610	1	1.21505
ORTHO007561	8611	8594	1	1.21505
ORTHO010041	8612	8544	1	1.21505
ORTHO009159	8613	8547	1	1.21505
ORTHO010480	8614	8599	1	1.21505
ORTHO009490	8615	8600	1	1.21505
ORTHO007574	8616	8601	1	1.21505
ORTHO010446	8617	8605	1	1.21505
ORTHO008226	8618	8604	1	1.21505
ORTHO009087	8619	8613	1	1.21505
ORTHO008065	8620	8607	2	1.21505
ORTHO010366	8621	8611	1	1.21505
ORTHO006557	8622	8616	1	1.21505
ORTHO007687	8623	8620	1	1.21505
ORTHO009525	8624	8551	1	1.21505
ORTHO006585	8625	8624	1	1.21505
ORTHO001370	8626	8748	1	1.22755
ORTHO001721	8627	8556	3	1.22755
ORTHO004618	8628	8630	1	1.22755
ORTHO008233	8629	8564	1	1.22755
ORTHO003070	8630	8669	1	1.22755
ORTHO001680	8631	8668	1	1.22755
ORTHO007050	8632	8813	1	1.22755
ORTHO003077	8633	8758	1	1.22755
ORTHO007032	8634	8633	1	1.22755
ORTHO007497	8635	8576	1	1.22755
ORTHO005915	8636	8636	1	1.22755
ORTHO002796	8637	8821	1	1.22755
ORTHO009629	8638	8584	2	1.22755
ORTHO006187	8639	8638	1	1.22755
ORTHO009145	8640	8637	2	1.22755
ORTHO005560	8641	8645	1	1.22755
ORTHO006593	8642	8644	1	1.22755
ORTHO010521	8643	8643	1	1.22755
ORTHO010257	8644	8646	1	1.22755
ORTHO007972	8645	8609	1	1.22755
ORTHO002644	8646	8623	1	1.22755
ORTHO010365	8647	8612	1	1.22755
ORTHO011186	8648	8614	1	1.22755
ORTHO010296	8649	8647	1	1.22755
ORTHO008130	8650	8648	1	1.22755
ORTHO009528	8651	8615	1	1.22755
ORTHO010045	8652	8653	1	1.22755
ORTHO007084	8653	8650	1	1.22755
ORTHO010593	8654	8651	1	1.22755
ORTHO009234	8655	8617	1	1.22755
ORTHO010270	8656	8652	1	1.22755
ORTHO007217	8657	8654	1	1.22755
ORTHO010260	8658	8655	1	1.22755
ORTHO009516	8659	8619	1	1.22755
ORTHO010441	8660	8658	1	1.22755
ORTHO000982	8661	8745	3	1.24004
ORTHO000834	8662	8723	1	1.24004
ORTHO000683	8663	8626	1	1.24005
ORTHO002499	8664	8660	1	1.24005
ORTHO002760	8665	8557	2	1.24005
ORTHO000778	8666	8659	2	1.24005
ORTHO002093	8667	8559	3	1.24005
ORTHO002468	8668	8755	1	1.24005
ORTHO004441	8669	8662	1	1.24005
ORTHO002924	8670	8664	1	1.24005
ORTHO002303	8671	8560	1	1.24005
ORTHO003912	8672	8562	1	1.24005
ORTHO006068	8673	8666	1	1.24005
ORTHO001169	8674	8570	1	1.24005
ORTHO001909	8675	8757	1	1.24005
ORTHO003098	8676	8667	1	1.24005
ORTHO003192	8677	8629	1	1.24005
ORTHO004041	8678	8876	1	1.24005
ORTHO002349	8679	8582	1	1.24005
ORTHO004036	8680	8672	2	1.24005
ORTHO010133	8681	8635	1	1.24005
ORTHO003825	8682	8765	2	1.24005
ORTHO007093	8683	8671	2	1.24005
ORTHO006528	8684	8763	2	1.24005
ORTHO006783	8685	8675	1	1.24005
ORTHO006654	8686	8673	2	1.24005
ORTHO000506_1	8687	8674	1	1.24005
ORTHO007724	8688	8680	1	1.24005
ORTHO011172	8689	8640	2	1.24005
ORTHO007609	8690	8677	1	1.24005
ORTHO010930	8691	8642	2	1.24005
ORTHO008081	8692	8681	2	1.24005
ORTHO004341	8693	8678	1	1.24005
ORTHO009275	8694	8608	1	1.24005
ORTHO010543	8695	8798	1	1.24005
ORTHO009133	8696	8688	1	1.24005
ORTHO001746_2	8697	8735	1	1.24005
ORTHO010269	8698	8683	1	1.24005
ORTHO006339	8699	8684	1	1.24005
ORTHO011005	8700	8685	1	1.24005
ORTHO000654_2	8701	8686	1	1.24005
ORTHO008972	8702	8687	1	1.24005
ORTHO011175	8703	8649	1	1.24005
ORTHO009138	8704	8689	1	1.24005
ORTHO009117	8705	8691	1	1.24005
ORTHO007685	8706	8690	1	1.24005
ORTHO011084	8707	8692	1	1.24005
ORTHO011171	8708	8693	1	1.24005
ORTHO011700	8709	8694	1	1.24005
ORTHO011691	8710	8695	1	1.24005
ORTHO011701	8711	8697	1	1.24005
ORTHO010953	8712	8696	1	1.24005
ORTHO010923	8713	8698	1	1.24005
ORTHO011070	8714	8618	1	1.24005
ORTHO011187	8715	8742	1	1.24005
ORTHO011707	8716	8701	1	1.24005
ORTHO011016	8717	8702	1	1.24005
ORTHO009017	8718	8621	1	1.24005
ORTHO010958	8719	8703	1	1.24005
ORTHO011142	8720	8704	1	1.24005
ORTHO011072	8721	8706	1	1.24005
ORTHO010492	8722	8656	1	1.24005
ORTHO010439	8723	8657	1	1.24005
ORTHO011073	8724	8709	1	1.24005
ORTHO011195	8725	8710	1	1.24005
ORTHO011699	8726	8739	1	1.24005
ORTHO011069	8727	8711	1	1.24005
ORTHO010918	8728	8740	1	1.24005
ORTHO011143	8729	8712	1	1.24005
ORTHO010440	8730	8714	1	1.24005
ORTHO009751	8731	8715	1	1.24005
ORTHO006667	8732	8717	1	1.24005
ORTHO006530	8733	8716	1	1.24005
ORTHO010548	8734	8718	1	1.24005
ORTHO004413	8735	8719	1	1.24005
ORTHO009264	8736	8722	1	1.24005
ORTHO010482	8737	8720	1	1.24005
ORTHO010170	8738	8721	1	1.24005
ORTHO000297	8739	8801	1	1.24007
ORTHO000830	8740	8553	2	1.25255
ORTHO001329	8741	8917	1	1.25255
ORTHO003246	8742	8749	2	1.25255
ORTHO001183	8743	8661	1	1.25255
ORTHO001317	8744	8804	1	1.25255
ORTHO003060	8745	8665	1	1.25255
ORTHO002516	8746	8753	2	1.25255
ORTHO001998	8747	8727	2	1.25255
ORTHO007516	8748	8878	1	1.25255
ORTHO004380	8749	8729	1	1.25255
ORTHO001650_1	8750	8728	1	1.25255
ORTHO005228	8751	8731	1	1.25255
ORTHO006809	8752	8732	1	1.25255
ORTHO009109	8753	8768	1	1.25255
ORTHO010082	8754	8733	1	1.25255
ORTHO008001	8755	8734	1	1.25255
ORTHO010778	8756	8737	1	1.25255
ORTHO011151	8757	8736	1	1.25255
ORTHO011703	8758	8699	1	1.25255
ORTHO011693	8759	8700	1	1.25255
ORTHO011696	8760	8705	1	1.25255
ORTHO011708	8761	8707	1	1.25255
ORTHO011715	8762	8738	1	1.25255
ORTHO010999	8763	8708	1	1.25255
ORTHO011166	8764	8741	1	1.25255
ORTHO010915	8765	8713	1	1.25255
ORTHO001225_2	8766	8781	1	1.25255
ORTHO004143	8767	8784	1	1.25255
ORTHO000272_1	8768	8747	4	1.26505
ORTHO001047	8769	8554	1	1.26505
ORTHO001851	8770	8724	2	1.26505
ORTHO002525	8771	8903	1	1.26505
ORTHO004401	8772	8868	2	1.26505
ORTHO002278	8773	8906	2	1.26505
ORTHO000625_2	8774	8907	1	1.26505
ORTHO002358	8775	8759	1	1.26505
ORTHO002393	8776	8762	2	1.26505
ORTHO005178	8777	8884	1	1.26505
ORTHO004855	8778	8882	1	1.26505
ORTHO007397	8779	8761	2	1.26505
ORTHO007095	8780	8760	2	1.26505
ORTHO002716	8781	8841	1	1.26505
ORTHO006144	8782	8766	2	1.26505
ORTHO007781	8783	8767	1	1.26505
ORTHO007075	8784	8764	1	1.26505
ORTHO000376_3	8785	8769	1	1.26505
ORTHO002970	8786	8772	1	1.26505
ORTHO004178	8787	8818	1	1.26505
ORTHO004713	8788	8773	2	1.26505
ORTHO008700	8789	8774	1	1.26505
ORTHO007466	8790	8775	1	1.26505
ORTHO007511	8791	8776	1	1.26505
ORTHO011006	8792	8777	1	1.26505
ORTHO010369	8793	8779	1	1.26505
ORTHO011104	8794	8780	1	1.26505
ORTHO010935	8795	8743	1	1.26505
ORTHO000399_2	8796	8625	1	1.26505
ORTHO002419	8797	8800	1	1.26505
ORTHO000417	8798	8943	1	1.27754
ORTHO000575	8799	8744	1	1.27754
ORTHO000770	8800	8858	1	1.27755
ORTHO001119	8801	8746	2	1.27755
ORTHO000300_2	8802	8752	1	1.27755
ORTHO001578	8803	8790	1	1.27755
ORTHO002617	8804	8867	1	1.27755
ORTHO003936	8805	8809	1	1.27755
ORTHO005585	8806	8840	2	1.27755
ORTHO002223	8807	8793	1	1.27755
ORTHO004079	8808	8811	1	1.27755
ORTHO002092	8809	8898	1	1.27755
ORTHO003389	8810	8794	1	1.27755
ORTHO008982	8811	8797	1	1.27755
ORTHO006417	8812	8770	1	1.27755
ORTHO006987	8813	8778	1	1.27755
ORTHO009767	8814	8799	1	1.27755
ORTHO008207	8815	8782	1	1.27755
ORTHO010781	8816	8783	1	1.27755
ORTHO007102	8817	8829	1	1.27755
ORTHO006190	8818	8785	1	1.27756
ORTHO000453	8819	8856	2	1.29004
ORTHO001451	8820	8788	3	1.29005
ORTHO002335	8821	8805	1	1.29005
ORTHO001155	8822	8916	1	1.29005
ORTHO001231	8823	8808	2	1.29005
ORTHO005713	8824	8839	2	1.29005
ORTHO000515_1	8825	8756	2	1.29005
ORTHO001808	8826	8874	1	1.29005
ORTHO003327	8827	8881	1	1.29005
ORTHO003432	8828	8869	1	1.29005
ORTHO003813	8829	8810	1	1.29005
ORTHO001097_2	8830	8812	1	1.29005
ORTHO003430	8831	8925	1	1.29005
ORTHO002816	8832	8909	1	1.29005
ORTHO005186	8833	8817	1	1.29005
ORTHO006788	8834	8795	1	1.29005
ORTHO009711	8835	8796	2	1.29005
ORTHO010252	8836	8814	1	1.29005
ORTHO005388	8837	8879	1	1.29005
ORTHO005033	8838	8816	2	1.29005
ORTHO004951	8839	8843	1	1.29005
ORTHO009445	8840	8815	1	1.29005
ORTHO000375_1	8841	8819	1	1.29005
ORTHO010897	8842	8820	1	1.29005
ORTHO010750	8843	8828	1	1.29005
ORTHO009792	8844	8823	1	1.29005
ORTHO011375	8845	8822	1	1.29005
ORTHO010101	8846	8825	1	1.29005
ORTHO004813	8847	8847	1	1.29005
ORTHO011426	8848	8827	1	1.29005
ORTHO011427	8849	8830	1	1.29005
ORTHO010659	8850	8831	1	1.29005
ORTHO010777	8851	8832	1	1.29005
ORTHO010779	8852	8833	1	1.29005
ORTHO009985	8853	8834	1	1.29005
ORTHO008709	8854	8835	1	1.29005
ORTHO010125	8855	8836	1	1.29005
ORTHO009999	8856	8837	1	1.29005
ORTHO003576	8857	8855	1	1.29006
ORTHO000259_1	8858	8838	2	1.29007
ORTHO000771	8859	8787	2	1.30255
ORTHO001207	8860	8862	1	1.30255
ORTHO001067	8861	8922	1	1.30255
ORTHO002208	8862	8877	3	1.30255
ORTHO011150	8863	8842	1	1.30255
ORTHO003982	8864	8845	1	1.30255
ORTHO007103	8865	8844	1	1.30255
ORTHO004844	8866	8886	1	1.30255
ORTHO010919	8867	8824	1	1.30255
ORTHO011371	8868	8826	1	1.30255
ORTHO010809	8869	8846	1	1.30255
ORTHO010902	8870	8892	1	1.30255
ORTHO010785	8871	8848	1	1.30255
ORTHO011275	8872	8893	1	1.30255
ORTHO004400	8873	8899	1	1.30255
ORTHO010908	8874	8896	1	1.30255
ORTHO011259	8875	8850	1	1.30255
ORTHO011367	8876	8851	1	1.30255
ORTHO011425	8877	8852	1	1.30255
ORTHO010656	8878	8854	1	1.30255
ORTHO000465	8879	8944	1	1.31504
ORTHO001720	8880	8786	2	1.31505
ORTHO001099	8881	8859	1	1.31505
ORTHO001669	8882	8803	2	1.31505
ORTHO002311	8883	8949	2	1.31505
ORTHO002928	8884	8863	1	1.31505
ORTHO001987	8885	8861	1	1.31505
ORTHO002288	8886	8986	1	1.31505
ORTHO001989	8887	8807	2	1.31505
ORTHO005597	8888	8865	2	1.31505
ORTHO003311	8889	8905	1	1.31505
ORTHO006414	8890	8968	1	1.31505
ORTHO003301	8891	8955	1	1.31505
ORTHO004112	8892	8873	1	1.31505
ORTHO003393	8893	8872	1	1.31505
ORTHO009156	8894	8871	2	1.31505
ORTHO004817	8895	8889	1	1.31505
ORTHO004186	8896	8883	2	1.31505
ORTHO008572	8897	8888	2	1.31505
ORTHO011149	8898	8891	1	1.31505
ORTHO011445	8899	8849	1	1.31505
ORTHO008573	8900	8894	1	1.31505
ORTHO003295	8901	8913	1	1.31505
ORTHO011221	8902	8853	1	1.31505
ORTHO009121	8903	8897	1	1.31505
ORTHO000894	8904	8857	1	1.32755
ORTHO001453	8905	8860	2	1.32755
ORTHO003081	8906	8919	1	1.32755
ORTHO003010	8907	8904	3	1.32755
ORTHO001976	8908	8864	1	1.32755
ORTHO005926	8909	8937	2	1.32755
ORTHO006189	8910	8880	1	1.32755
ORTHO001305_1	8911	8875	1	1.32755
ORTHO011078	8912	8911	1	1.32755
ORTHO001590_1	8913	8924	1	1.32755
ORTHO010657	8914	8887	1	1.32755
ORTHO009689	8915	8895	1	1.32755
ORTHO010654	8916	8914	1	1.32755
ORTHO000546	8917	8915	1	1.34004
ORTHO000462	8918	8802	2	1.34005
ORTHO000415	8919	8931	1	1.34005
ORTHO000698	8920	8985	1	1.34005
ORTHO001094	8921	8976	1	1.34005
ORTHO001377	8922	8932	1	1.34005
ORTHO001685	8923	8935	1	1.34005
ORTHO002330	8924	8948	1	1.34005
ORTHO002134	8925	8870	1	1.34005
ORTHO007350	8926	8936	2	1.34005
ORTHO004643	8927	8921	1	1.34005
ORTHO003851	8928	8951	1	1.34005
ORTHO003973	8929	8967	1	1.34005
ORTHO002164	8930	8908	2	1.34005
ORTHO005416	8931	8910	1	1.34005
ORTHO004203	8932	8923	1	1.34005
ORTHO003683	8933	8971	1	1.34005
ORTHO011164	8934	8926	1	1.34005
ORTHO002411	8935	8984	1	1.34005
ORTHO007109	8936	8959	1	1.34005
ORTHO002907	8937	8890	1	1.34005
ORTHO010264	8938	8927	1	1.34005
ORTHO000948_2	8939	8912	1	1.34005
ORTHO004609	8940	8928	1	1.34005
ORTHO010448	8941	8929	1	1.34005
ORTHO009238	8942	8900	1	1.34005
ORTHO000637	8943	8933	1	1.35255
ORTHO002091	8944	8902	4	1.35255
ORTHO002717	8945	8920	1	1.35255
ORTHO004458	8946	8953	2	1.35255
ORTHO003286	8947	8885	1	1.35255
ORTHO007371	8948	8958	1	1.35255
ORTHO010168	8949	8938	2	1.35255
ORTHO008705	8950	8939	1	1.35255
ORTHO011071	8951	8941	1	1.35255
ORTHO006760	8952	8942	1	1.35256
ORTHO000302_1	8953	8930	1	1.36505
ORTHO000624	8954	8975	1	1.36505
ORTHO000844	8955	8947	2	1.36505
ORTHO001825	8956	8966	1	1.36505
ORTHO000902	8957	8918	1	1.36505
ORTHO002520	8958	8866	1	1.36505
ORTHO009649	8959	8950	2	1.36505
ORTHO002908	8960	8954	1	1.36505
ORTHO005310	8961	8957	1	1.36505
ORTHO006969	8962	8956	1	1.36505
ORTHO000950_2	8963	8960	1	1.36505
ORTHO006109	8964	8969	1	1.36505
ORTHO004845	8965	8970	1	1.36505
ORTHO009555	8966	8962	1	1.36505
ORTHO007710	8967	8972	1	1.36505
ORTHO010877	8968	8940	1	1.36505
ORTHO010262	8969	8963	1	1.36505
ORTHO011165	8970	8964	1	1.36505
ORTHO000301_2	8971	8901	1	1.37754
ORTHO000278_1	8972	8974	1	1.37755
ORTHO000360_1	8973	8946	3	1.37755
ORTHO002107	8974	8978	1	1.37755
ORTHO007052	8975	8952	2	1.37755
ORTHO005190	8976	8961	1	1.37755
ORTHO009274	8977	8982	1	1.37755
ORTHO011167	8978	8973	1	1.37755
ORTHO005343	8979	8965	1	1.37756
ORTHO000425	8980	8945	1	1.39005
ORTHO000544	8981	9005	2	1.39005
ORTHO000855	8982	8934	1	1.39005
ORTHO002027	8983	8977	2	1.39005
ORTHO002538	8984	9001	1	1.39005
ORTHO002279	8985	9013	1	1.39005
ORTHO004037	8986	8987	2	1.39005
ORTHO009144	8987	8996	3	1.39005
ORTHO004712	8988	8988	4	1.39005
ORTHO003277	8989	8981	1	1.39005
ORTHO004466	8990	8998	2	1.39005
ORTHO005973	8991	9014	1	1.39005
ORTHO006048	8992	8990	1	1.39005
ORTHO005601	8993	8980	2	1.39005
ORTHO009853	8994	8983	1	1.39005
ORTHO000332	8995	8991	3	1.40254
ORTHO002670	8996	8994	1	1.40255
ORTHO002635	8997	9003	1	1.40255
ORTHO000993	8998	9007	1	1.41505
ORTHO001387	8999	9031	2	1.41505
ORTHO000851	9000	9010	1	1.41505
ORTHO000857	9001	9008	1	1.41505
ORTHO001744	9002	9002	2	1.41505
ORTHO005383	9003	8997	1	1.41505
ORTHO010860	9004	8999	1	1.41506
ORTHO000882	9005	9019	2	1.42755
ORTHO002663	9006	9016	1	1.42755
ORTHO000312_1	9007	8979	1	1.42755
ORTHO001706	9008	8989	1	1.42755
ORTHO000687	9009	9000	1	1.44005
ORTHO001293_1	9010	9020	1	1.44005
ORTHO001356	9011	8992	1	1.44005
ORTHO001759	9012	9006	2	1.44005
ORTHO001269_1	9013	8993	2	1.44005
ORTHO001457	9014	9026	1	1.44005
ORTHO002124	9015	8995	1	1.44005
ORTHO005108	9016	9034	1	1.44005
ORTHO003929	9017	9028	1	1.44005
ORTHO001427	9018	9011	1	1.45255
ORTHO001868	9019	9009	1	1.45255
ORTHO005081	9020	9018	1	1.45255
ORTHO003789	9021	9027	1	1.45255
ORTHO006925	9022	9037	1	1.45255
ORTHO001823	9023	9015	1	1.45256
ORTHO001063	9024	9004	5	1.46505
ORTHO000812	9025	9051	4	1.46505
ORTHO000686	9026	9029	3	1.46505
ORTHO000850	9027	9030	1	1.46505
ORTHO001122	9028	9022	1	1.46505
ORTHO003663	9029	9023	1	1.46505
ORTHO003440	9030	9047	2	1.46505
ORTHO001897	9031	9012	2	1.46505
ORTHO001216	9032	9017	1	1.46505
ORTHO002904	9033	9048	1	1.46505
ORTHO003633	9034	9021	1	1.47755
ORTHO000831	9035	9041	2	1.49005
ORTHO001668	9036	9043	2	1.49005
ORTHO001497	9037	9024	1	1.49005
ORTHO003512	9038	9032	4	1.49005
ORTHO002305	9039	9033	2	1.49005
ORTHO002185	9040	9036	1	1.49005
ORTHO002826	9041	9025	1	1.49005
ORTHO004982	9042	9035	1	1.49005
ORTHO000620	9043	9054	7	1.50255
ORTHO003046	9044	9064	1	1.50255
ORTHO005875	9045	9065	1	1.50255
ORTHO000606	9046	9038	3	1.51505
ORTHO001095	9047	9062	1	1.51505
ORTHO001089	9048	9042	1	1.51505
ORTHO002265	9049	9045	1	1.51505
ORTHO001287	9050	9046	1	1.51505
ORTHO004888	9051	9066	1	1.51505
ORTHO000875_1	9052	9052	1	1.51505
ORTHO004120	9053	9049	1	1.51506
ORTHO005532	9054	9050	1	1.51506
ORTHO000418	9055	9039	1	1.52755
ORTHO000876	9056	9044	2	1.52755
ORTHO002765	9057	9063	2	1.52755
ORTHO003835	9058	9055	3	1.52755
ORTHO009082	9059	9057	1	1.52756
ORTHO000426	9060	9040	1	1.54005
ORTHO004459	9061	9060	5	1.54005
ORTHO004862	9062	9072	1	1.54005
ORTHO002238	9063	9056	1	1.54005
ORTHO007237	9064	9058	1	1.54006
ORTHO008224	9065	9061	1	1.54006
ORTHO000618_1	9066	9071	1	1.56506
ORTHO005846	9067	9068	1	1.56506
ORTHO000767	9068	9059	2	1.56506
ORTHO000549	9069	9080	1	1.57755
ORTHO001652	9070	9079	1	1.57755
ORTHO002861	9071	9069	1	1.57755
ORTHO000527_3	9072	9067	1	1.57756
ORTHO001045	9073	9078	1	1.59005
ORTHO002001	9074	9073	2	1.59006
ORTHO002882	9075	9090	1	1.59006
ORTHO004119	9076	9074	1	1.59006
ORTHO000458	9077	9075	1	1.60255
ORTHO000509	9078	9053	2	1.61505
ORTHO001962	9079	9083	2	1.61505
ORTHO001423	9080	9081	1	1.61505
ORTHO000328	9081	9082	1	1.62755
ORTHO000267	9082	9086	1	1.64004
ORTHO000400	9083	9076	1	1.64005
ORTHO000469	9084	9070	2	1.64005
ORTHO000538	9085	9091	2	1.64005
ORTHO000338	9086	9077	2	1.66505
ORTHO000531	9087	9094	1	1.66505
ORTHO001361	9088	9084	2	1.66505
ORTHO001787	9089	9089	2	1.66505
ORTHO000865	9090	9092	3	1.66505
ORTHO005236	9091	9101	1	1.66506
ORTHO002921	9092	9085	2	1.66506
ORTHO001001	9093	9088	1	1.67755
ORTHO000559	9094	9087	1	1.69005
ORTHO000722	9095	9108	1	1.69005
ORTHO000337_1	9096	9096	1	1.69005
ORTHO000492_1	9097	9104	1	1.69006
ORTHO007689	9098	9093	1	1.69006
ORTHO000431_1	9099	9105	2	1.71505
ORTHO003302	9100	9103	2	1.71506
ORTHO002017	9101	9099	1	1.71506
ORTHO009089	9102	9100	1	1.71506
ORTHO000780	9103	9106	1	1.72755
ORTHO001149	9104	9102	1	1.72756
ORTHO000986	9105	9113	2	1.74005
ORTHO001101_1	9106	9097	1	1.74005
ORTHO001667	9107	9111	2	1.74006
ORTHO003975	9108	9112	1	1.74006
ORTHO001040	9109	9098	1	1.75256
ORTHO000505	9110	9107	2	1.76505
ORTHO000922	9111	9095	1	1.76505
ORTHO001057_1	9112	9110	2	1.76506
ORTHO002394	9113	9115	2	1.76506
ORTHO000664	9114	9117	1	1.79005
ORTHO000526	9115	9116	1	1.79005
ORTHO001617	9116	9109	2	1.79005
ORTHO001616	9117	9114	2	1.80256
ORTHO000454_1	9118	9120	2	1.81506
ORTHO000719	9119	9118	2	1.84005
ORTHO000735	9120	9119	2	1.84005
ORTHO000752	9121	9122	1	1.84006
ORTHO001401	9122	9121	2	1.84006
ORTHO003736	9123	9126	1	1.84006
ORTHO001519	9124	9123	1	1.86505
ORTHO000763	9125	9131	3	1.86506
ORTHO001893	9126	9130	8	1.89005
ORTHO001594	9127	9125	1	1.89006
ORTHO001450	9128	9128	2	1.91505
ORTHO000333	9129	9127	2	1.94005
ORTHO000891	9130	9124	2	1.94005
ORTHO000553	9131	9132	2	1.96506
ORTHO000708	9132	9129	3	1.99005
ORTHO000353_1	9133	9133	3	2.01505
ORTHO000588	9134	9134	2	2.01505
ORTHO001543	9135	9135	2	2.01506
ORTHO000365	9136	9139	3	2.04005
ORTHO000596	9137	9137	2	2.04005
ORTHO001284	9138	9138	2	2.05256
ORTHO000306	9139	9146	3	2.09005
ORTHO000289	9140	9136	3	2.09005
ORTHO000308	9141	9142	2	2.11505
ORTHO000271	9142	9140	2	2.11505
ORTHO000439	9143	9141	2	2.11505
ORTHO001027	9144	9149	2	2.11506
ORTHO000685	9145	9143	3	2.14005
ORTHO000566	9146	9147	2	2.14005
ORTHO000964	9147	9145	2	2.14006
ORTHO000530	9148	9144	2	2.16505
ORTHO000574	9149	9153	2	2.16505
ORTHO001115	9150	9148	4	2.19005
ORTHO001314	9151	9150	2	2.19006
ORTHO000342	9152	9151	2	2.21505
ORTHO000413	9153	9152	3	2.21505
ORTHO000389	9154	9154	4	2.24005
ORTHO000307	9155	9155	2	2.29005
ORTHO000452	9156	9157	2	2.29005
ORTHO000540_2	9157	9156	3	2.29005
ORTHO000759	9158	9161	2	2.36506
ORTHO000264	9159	9158	3	2.39005
ORTHO000366	9160	9159	5	2.39005
ORTHO000495	9161	9160	2	2.39006
ORTHO000934	9162	9162	2	2.51506
ORTHO000321	9163	9163	2	2.56506
ORTHO000518	9164	9164	3	2.79006
ORTHO000379	9165	9165	2	2.79006
ORTHO000456	9166	9166	2	2.79006
ORTHO000295	9167	9167	4	2.89006
ORTHO001376	9168	9169	2	2.89006
ORTHO000298	9169	9168	4	2.94006
ORTHO000305	9170	9170	2	2.99006
ORTHO000633	9171	9172	4	3.09006
ORTHO000261	9172	9171	2	3.09006
ORTHO000354	9173	9173	4	3.16506
ORTHO000291	9174	9176	2	3.29005
ORTHO000262	9175	9174	4	3.34006
ORTHO000409_1	9176	9175	2	3.39006
ORTHO000339	9177	9177	3	4.39006

### Sheet: C. rank_9178_GFs_fagales
Data S1C: Ranking of the 9178 core GFs extended to the Fagales clade and sorted according to the Fagales-specific lambda values.
Gene family ID	Root node count size	Lambda	Log-likelihood for observed gene count data under H0=all true WGMs present	Fagales-derived ranking	37 species ranking
ORTHO000503	1.0	0.01	-2.0668332481986633	0	128
ORTHO000809	1.0	0.2839839870104158	-5.006599224223466	1	447
ORTHO000897	1.0	0.3012631768987961	-4.954924510443559	2	3366
ORTHO002763	1.0	0.3076679248952283	-4.772039216957905	3	1225
ORTHO000996	1.0	0.3086022594481447	-5.092066749156699	4	82
ORTHO001687	1.0	0.31155899209170496	-4.575506060535237	5	909
ORTHO002034	1.0	0.31174500112388226	-4.174994691439324	6	1706
ORTHO001251	1.0	0.312724172153503	-4.700668720913272	7	3675
ORTHO001432	1.0	0.3177637198980276	-4.445340585403879	8	1884
ORTHO000277_2	2.0	0.3294726574160814	-3.6808496618214916	9	2463
ORTHO000681	1.0	0.33749017354557875	-4.422531309387924	10	6387
ORTHO000542	1.0	0.3393005749223724	-6.736717781341747	11	965
ORTHO000734	1.0	0.34100898955789105	-4.849787886937207	12	837
ORTHO001193	1.0	0.3419312841446326	-5.8406453641902445	13	5495
ORTHO001007_1	2.0	0.3497053734727184	-4.0598916967822705	14	4923
ORTHO001324	2.0	0.3497053734727184	-4.0598916967822705	15	2656
ORTHO003384	2.0	0.3497053734727184	-4.0598916967822705	16	3074
ORTHO003979	1.0	0.3559947440115375	-3.744254567588591	17	1395
ORTHO003667	2.0	0.3626815349575935	-3.3607266545027055	18	1325
ORTHO001936	2.0	0.3626815349575935	-3.3607266545027055	19	124
ORTHO002158	1.0	0.3637454053866302	-3.5579579261665963	20	1485
ORTHO002569	1.0	0.3637454053866302	-3.5579579261665963	21	5129
ORTHO001371	1.0	0.37283369762164453	-4.8860066976548495	22	3525
ORTHO003448	1.0	0.3729970043164391	-4.715379434907046	23	2130
ORTHO002741	1.0	0.37427028310237787	-3.9237941771354303	24	3651
ORTHO002184	1.0	0.37489754688061616	-4.897095146613288	25	2504
ORTHO001316	1.0	0.37772120558675254	-4.369162226870405	26	2442
ORTHO000275_1	1.0	0.3803171366799834	-5.926185780438185	27	4170
ORTHO001213	2.0	0.3809554794991591	-3.9851201020184206	28	560
ORTHO002420	2.0	0.3809554794991591	-3.9851201020184206	29	4091
ORTHO000349_1	1.0	0.3839983258444546	-4.930920512418239	30	5138
ORTHO001853	2.0	0.3846332176462391	-5.704465608249174	31	3591
ORTHO001312	1.0	0.3860933226914931	-3.9309799593257297	32	1783
ORTHO000740_1	1.0	0.3860933226914931	-3.9309799593257297	33	1245
ORTHO000609	1.0	0.3860933226914931	-3.9309799593257297	34	16
ORTHO003322	1.0	0.3877267536221164	-3.775654314604393	35	8566
ORTHO000883	2.0	0.3888584876425802	-4.5388853797483995	36	253
ORTHO000282_1	2.0	0.3890834956580061	-4.526699161201977	37	1344
ORTHO000276_1	2.0	0.3890834956580061	-4.526699161201977	38	350
ORTHO004918	1.0	0.3918729339772921	-4.937300630592762	39	5566
ORTHO006701	1.0	0.3921497530173509	-4.630607771635601	40	2500
ORTHO005450	1.0	0.3926181402701407	-3.639803181838684	41	5072
ORTHO002566	1.0	0.3926181402701407	-3.639803181838684	42	1898
ORTHO003082	1.0	0.3926181402701407	-3.639803181838684	43	243
ORTHO002548	1.0	0.39281920424387307	-4.181392680289158	44	1277
ORTHO003573	1.0	0.39281920424387307	-4.181392680289158	45	4619
ORTHO003200	1.0	0.39281920424387307	-4.181392680289158	46	1740
ORTHO002409	1.0	0.39281920424387307	-4.181392680289158	47	2321
ORTHO003466	1.0	0.39281920424387307	-4.181392680289158	48	187
ORTHO002723	1.0	0.39281920424387307	-4.181392680289158	49	993
ORTHO003574	1.0	0.39281920424387307	-4.181392680289158	50	1099
ORTHO002533	1.0	0.39281920424387307	-4.181392680289158	51	852
ORTHO005448	1.0	0.39281920424387307	-4.181392680289158	52	6415
ORTHO001586	2.0	0.3932240662447972	-4.441289006641405	53	4311
ORTHO000748	2.0	0.3940735874803897	-4.038913442052622	54	5836
ORTHO002294	1.0	0.3953228977365616	-4.139037025500826	55	428
ORTHO001306	2.0	0.3971131752152961	-4.069284012528998	56	4225
ORTHO003680	1.0	0.3983398124265986	-3.2258664115905016	57	380
ORTHO003477	1.0	0.3983398124265986	-3.2258664115905016	58	382
ORTHO002689	1.0	0.3983398124265986	-3.2258664115905016	59	3374
ORTHO000789_1	1.0	0.3983398124265986	-3.2258664115905016	60	56
ORTHO002542	1.0	0.3983398124265986	-3.2258664115905016	61	343
ORTHO000903_1	1.0	0.3983398124265986	-3.2258664115905016	62	755
ORTHO003110	1.0	0.3983398124265986	-3.2258664115905016	63	1936
ORTHO003583	1.0	0.3983398124265986	-3.2258664115905016	64	125
ORTHO002383	1.0	0.3983398124265986	-3.2258664115905016	65	830
ORTHO005789	1.0	0.3983398124265986	-3.2258664115905016	66	4570
ORTHO003967	1.0	0.3983398124265986	-3.2258664115905016	67	1808
ORTHO004906	1.0	0.3983398124265986	-3.2258664115905016	68	878
ORTHO001538	1.0	0.3983398124265986	-3.2258664115905016	69	192
ORTHO004292	1.0	0.3983398124265986	-3.2258664115905016	70	417
ORTHO002972	1.0	0.3983398124265986	-3.2258664115905016	71	3544
ORTHO005792	1.0	0.3983398124265986	-3.2258664115905016	72	4138
ORTHO000331_2	1.0	0.3983398124265986	-3.2258664115905016	73	250
ORTHO000649	2.0	0.4020387802398703	-4.505954657560162	74	2756
ORTHO001126	1.0	0.4036632901890955	-5.449781753213725	75	3009
ORTHO001288	2.0	0.4057349222175863	-4.810168218993559	76	2567
ORTHO002911	1.0	0.4059264583123921	-4.279481958699728	77	190
ORTHO002864	1.0	0.4059264583123921	-4.279481958699728	78	4192
ORTHO000423	1.0	0.40600341685503183	-5.019628636298976	79	2318
ORTHO001988	1.0	0.40661008137402055	-6.287694979186454	80	7306
ORTHO001709	2.0	0.40699256236845543	-4.349985196538508	81	4273
ORTHO000517	1.0	0.4070713269430225	-4.172682006355342	82	2719
ORTHO002303	1.0	0.4079483939635812	-3.936122344742977	83	8560
ORTHO003551	1.0	0.4089810025662924	-4.616901672746051	84	6141
ORTHO000578	1.0	0.4089810025662924	-4.616901672746051	85	1577
ORTHO000847	2.0	0.40899947383306606	-5.3216993905283045	86	112
ORTHO000957	1.0	0.4105256663413572	-6.221231878972392	87	34
ORTHO001037	1.0	0.41075058055680985	-4.307434165770788	88	3220
ORTHO000994	1.0	0.4114643817518261	-5.705036793286457	89	152
ORTHO002761	1.0	0.41185973886613303	-4.007926053092054	90	8278
ORTHO004819	1.0	0.41185973886613303	-4.007926053092054	91	2402
ORTHO001867	1.0	0.41185973886613303	-4.007926053092054	92	8569
ORTHO003040	1.0	0.41185973886613303	-4.007926053092054	93	1761
ORTHO005340	1.0	0.41185973886613303	-4.007926053092054	94	6237
ORTHO002897	1.0	0.41185973886613303	-4.007926053092054	95	4989
ORTHO001056	1.0	0.41185973886613303	-4.007926053092054	96	36
ORTHO003173	1.0	0.41185973886613303	-4.007926053092054	97	8457
ORTHO008385	2.0	0.4122542334588664	-4.6209384160646305	98	7902
ORTHO005767	1.0	0.41238052069053427	-3.3902712357729397	99	4118
ORTHO004277	1.0	0.41238052069053427	-3.3902712357729397	100	4085
ORTHO002212	1.0	0.41238052069053427	-3.3902712357729397	101	5278
ORTHO000626_2	1.0	0.41238052069053427	-3.3902712357729397	102	262
ORTHO008448	1.0	0.41238052069053427	-3.3902712357729397	103	2891
ORTHO001754	1.0	0.41238052069053427	-3.3902712357729397	104	1186
ORTHO005539	1.0	0.41238052069053427	-3.3902712357729397	105	1810
ORTHO003815	1.0	0.41238052069053427	-3.3902712357729397	106	1012
ORTHO002306	1.0	0.41238052069053427	-3.3902712357729397	107	1519
ORTHO005527	1.0	0.41238052069053427	-3.3902712357729397	108	1924
ORTHO003507	1.0	0.41238052069053427	-3.3902712357729397	109	2698
ORTHO002014	1.0	0.41238052069053427	-3.3902712357729397	110	1038
ORTHO005646	1.0	0.41238052069053427	-3.3902712357729397	111	156
ORTHO002943	1.0	0.41238052069053427	-3.3902712357729397	112	1341
ORTHO009415	1.0	0.41238052069053427	-3.3902712357729397	113	6285
ORTHO005747	1.0	0.41238052069053427	-3.3902712357729397	114	2083
ORTHO001528	1.0	0.4130306622866556	-4.795632551797935	115	995
ORTHO001238	1.0	0.41346192931810494	-4.863519689199375	116	3521
ORTHO001504	2.0	0.4157575260299409	-4.649164594948752	117	106
ORTHO001195	1.0	0.4164308495030997	-4.681952556251927	118	1054
ORTHO001879	1.0	0.4164308495030997	-4.681952556251927	119	1691
ORTHO000667	1.0	0.4166768299389091	-4.76880711346055	120	674
ORTHO005307	1.0	0.41709811929592816	-5.566772942584062	121	1558
ORTHO000958	1.0	0.4186689155133709	-5.932568702401529	122	60
ORTHO000444_1	1.0	0.422509793338512	-4.8568360182510615	123	1814
ORTHO002050	2.0	0.4240598074361601	-4.3200625232144345	124	3400
ORTHO000486_2	2.0	0.4240598074361601	-4.3200625232144345	125	299
ORTHO000739	1.0	0.4246691584760845	-4.637315265367202	126	769
ORTHO005529	1.0	0.42492012828234144	-4.598094696357669	127	1272
ORTHO003950	1.0	0.4252102100113612	-4.263305974041295	128	813
ORTHO003422	1.0	0.4260978837821123	-3.5794088647570894	129	2608
ORTHO006563	1.0	0.4260978837821123	-3.5794088647570894	130	3105
ORTHO003415	1.0	0.4260978837821123	-3.5794088647570894	131	210
ORTHO003696	1.0	0.4260978837821123	-3.5794088647570894	132	308
ORTHO003639	1.0	0.4260978837821123	-3.5794088647570894	133	263
ORTHO003043	1.0	0.4260978837821123	-3.5794088647570894	134	2535
ORTHO005489	1.0	0.4260978837821123	-3.5794088647570894	135	2291
ORTHO006451	1.0	0.4260978837821123	-3.5794088647570894	136	7175
ORTHO002974	1.0	0.4261201172459175	-4.63052065285601	137	1668
ORTHO000836	1.0	0.4261703462640551	-5.393595289288338	138	819
ORTHO001918	1.0	0.4283215863177377	-4.1471139700318185	139	2989
ORTHO000732	1.0	0.4283215863177377	-4.1471139700318185	140	1167
ORTHO001689	1.0	0.42870895483744903	-4.647447174661591	141	777
ORTHO001229	1.0	0.4290646160393721	-4.826497529393263	142	118
ORTHO001500	1.0	0.4302238635835995	-4.271116345560439	143	1310
ORTHO001392	1.0	0.4302238635835995	-4.271116345560439	144	5135
ORTHO008333	1.0	0.4302238635835995	-4.271116345560439	145	2910
ORTHO000487_1	1.0	0.4325661315689597	-5.4337451497875096	146	2526
ORTHO001539	1.0	0.4331391426981913	-5.5656249827690605	147	818
ORTHO001507	1.0	0.43314034746729707	-4.813003228782757	148	1757
ORTHO001029_1	2.0	0.43345218271071817	-4.666654034957988	149	591
ORTHO002177	1.0	0.4353809122873384	-4.244692390813502	150	8224
ORTHO000568	3.0	0.4361135509430992	-5.541902529534257	151	4588
ORTHO000474	2.0	0.4369619656441108	-5.154033169778175	152	5867
ORTHO002254	1.0	0.43729315795140944	-4.3425481664252725	153	2126
ORTHO001262	1.0	0.43729315795140944	-4.3425481664252725	154	1103
ORTHO002948	1.0	0.43729315795140944	-4.3425481664252725	155	2521
ORTHO001772	1.0	0.43729315795140944	-4.3425481664252725	156	1116
ORTHO001197	1.0	0.4378274605701668	-4.649442605501932	157	2124
ORTHO001318	1.0	0.4378274605701668	-4.649442605501932	158	10
ORTHO001620	1.0	0.4381298432636912	-4.687529354111283	159	6171
ORTHO002042	1.0	0.4381298432636912	-4.687529354111283	160	2182
ORTHO001428	1.0	0.4400600337873374	-4.377441123075629	161	1678
ORTHO000303_1	1.0	0.4400600337873374	-4.377441123075629	162	1053
ORTHO000749	1.0	0.4405604049176531	-4.867419860288759	163	1839
ORTHO000790	2.0	0.440889970056239	-5.54285775568882	164	1047
ORTHO003730	1.0	0.4413804708892503	-3.2983909705711283	165	1893
ORTHO000801_1	1.0	0.4413804708892503	-3.2983909705711283	166	4349
ORTHO002005	1.0	0.4413804708892503	-3.2983909705711283	167	4296
ORTHO003037	1.0	0.4413804708892503	-3.2983909705711283	168	218
ORTHO005406	1.0	0.4413804708892503	-3.2983909705711283	169	3147
ORTHO005935	1.0	0.4413804708892503	-3.2983909705711283	170	1246
ORTHO004141	1.0	0.4413804708892503	-3.2983909705711283	171	2477
ORTHO001946	1.0	0.4413804708892503	-3.2983909705711283	172	4927
ORTHO004703	1.0	0.4413804708892503	-3.2983909705711283	173	7208
ORTHO003072	1.0	0.4413804708892503	-3.2983909705711283	174	397
ORTHO004314	1.0	0.4413804708892503	-3.2983909705711283	175	4221
ORTHO005015	1.0	0.4413804708892503	-3.2983909705711283	176	863
ORTHO006475	1.0	0.4413804708892503	-3.2983909705711283	177	7784
ORTHO010830	1.0	0.4413804708892503	-3.2983909705711283	178	7473
ORTHO002502	1.0	0.4413804708892503	-3.2983909705711283	179	679
ORTHO006099	1.0	0.4413804708892503	-3.2983909705711283	180	2426
ORTHO003529	1.0	0.4413804708892503	-3.2983909705711283	181	1409
ORTHO003452	1.0	0.4413804708892503	-3.2983909705711283	182	1551
ORTHO002510	1.0	0.4413804708892503	-3.2983909705711283	183	278
ORTHO002939	1.0	0.4413804708892503	-3.2983909705711283	184	8143
ORTHO004170	1.0	0.4413804708892503	-3.2983909705711283	185	2817
ORTHO005034	1.0	0.4413804708892503	-3.2983909705711283	186	292
ORTHO004426	1.0	0.4413804708892503	-3.2983909705711283	187	3467
ORTHO004267	1.0	0.4413804708892503	-3.2983909705711283	188	3978
ORTHO007752	1.0	0.4413804708892503	-3.2983909705711283	189	2054
ORTHO011003	1.0	0.4413804708892503	-3.2983909705711283	190	8092
ORTHO004258	1.0	0.4413804708892503	-3.2983909705711283	191	1252
ORTHO002350	1.0	0.4413804708892503	-3.2983909705711283	192	1581
ORTHO006920	1.0	0.4413804708892503	-3.2983909705711283	193	3426
ORTHO002256	1.0	0.4413804708892503	-3.2983909705711283	194	1858
ORTHO004771	1.0	0.4413804708892503	-3.2983909705711283	195	1587
ORTHO001928	1.0	0.4413804708892503	-3.2983909705711283	196	111
ORTHO002711	1.0	0.4413804708892503	-3.2983909705711283	197	341
ORTHO007484	1.0	0.4413804708892503	-3.2983909705711283	198	2695
ORTHO006373	1.0	0.4413804708892503	-3.2983909705711283	199	3182
ORTHO005164	1.0	0.4413804708892503	-3.2983909705711283	200	1998
ORTHO004678	1.0	0.4413804708892503	-3.2983909705711283	201	1613
ORTHO005043	1.0	0.4413804708892503	-3.2983909705711283	202	2670
ORTHO005802	1.0	0.4413804708892503	-3.2983909705711283	203	5016
ORTHO006921	1.0	0.4413804708892503	-3.2983909705711283	204	2841
ORTHO004152	1.0	0.4413804708892503	-3.2983909705711283	205	2960
ORTHO007429	1.0	0.4413804708892503	-3.2983909705711283	206	1675
ORTHO003386	1.0	0.4413804708892503	-3.2983909705711283	207	556
ORTHO004743	1.0	0.4413804708892503	-3.2983909705711283	208	1030
ORTHO003239	1.0	0.4413804708892503	-3.2983909705711283	209	71
ORTHO006673	1.0	0.4413804708892503	-3.2983909705711283	210	6123
ORTHO006638	1.0	0.4413804708892503	-3.2983909705711283	211	4600
ORTHO003453	1.0	0.4413804708892503	-3.2983909705711283	212	1190
ORTHO004353	1.0	0.4413804708892503	-3.2983909705711283	213	1231
ORTHO007769	1.0	0.4413804708892503	-3.2983909705711283	214	5717
ORTHO006154	1.0	0.4413804708892503	-3.2983909705711283	215	2337
ORTHO003006	1.0	0.4413804708892503	-3.2983909705711283	216	1764
ORTHO003213	1.0	0.4413804708892503	-3.2983909705711283	217	5296
ORTHO004243	1.0	0.4413804708892503	-3.2983909705711283	218	2329
ORTHO009484	1.0	0.4413804708892503	-3.2983909705711283	219	4645
ORTHO002433	1.0	0.4413804708892503	-3.2983909705711283	220	161
ORTHO003948	1.0	0.4413804708892503	-3.2983909705711283	221	1035
ORTHO003924	1.0	0.4413804708892503	-3.2983909705711283	222	894
ORTHO000658_1	1.0	0.4413804708892503	-3.2983909705711283	223	66
ORTHO003155	1.0	0.4413804708892503	-3.2983909705711283	224	903
ORTHO005757	1.0	0.4413804708892503	-3.2983909705711283	225	1912
ORTHO006586	1.0	0.4413804708892503	-3.2983909705711283	226	615
ORTHO004028	1.0	0.4413804708892503	-3.2983909705711283	227	1189
ORTHO005668	1.0	0.4413804708892503	-3.2983909705711283	228	603
ORTHO002515	1.0	0.4413804708892503	-3.2983909705711283	229	3572
ORTHO000678_1	1.0	0.4413804708892503	-3.2983909705711283	230	637
ORTHO002377	1.0	0.4413804708892503	-3.2983909705711283	231	1929
ORTHO006102	1.0	0.4413804708892503	-3.2983909705711283	232	3001
ORTHO004636	1.0	0.4413804708892503	-3.2983909705711283	233	6083
ORTHO006566	1.0	0.4413804708892503	-3.2983909705711283	234	2449
ORTHO003121	1.0	0.4413804708892503	-3.2983909705711283	235	502
ORTHO002299	1.0	0.4413804708892503	-3.2983909705711283	236	503
ORTHO010850	1.0	0.4413804708892503	-3.2983909705711283	237	7515
ORTHO004094	1.0	0.4413804708892503	-3.2983909705711283	238	2425
ORTHO005358	1.0	0.4413804708892503	-3.2983909705711283	239	2421
ORTHO004886	1.0	0.4413804708892503	-3.2983909705711283	240	522
ORTHO002862	1.0	0.4413804708892503	-3.2983909705711283	241	2415
ORTHO004129	1.0	0.4413804708892503	-3.2983909705711283	242	4585
ORTHO001196	1.0	0.4413804708892503	-3.2983909705711283	243	4525
ORTHO001842	1.0	0.4413804708892503	-3.2983909705711283	244	258
ORTHO006520	1.0	0.4413804708892503	-3.2983909705711283	245	3196
ORTHO004193	1.0	0.4413804708892503	-3.2983909705711283	246	3359
ORTHO005387	1.0	0.4413804708892503	-3.2983909705711283	247	2193
ORTHO004225	1.0	0.4413804708892503	-3.2983909705711283	248	1700
ORTHO003792	1.0	0.4413804708892503	-3.2983909705711283	249	2985
ORTHO002805	1.0	0.4413804708892503	-3.2983909705711283	250	2387
ORTHO003554	1.0	0.4413804708892503	-3.2983909705711283	251	647
ORTHO002687	1.0	0.4413804708892503	-3.2983909705711283	252	534
ORTHO002684	1.0	0.4413804708892503	-3.2983909705711283	253	644
ORTHO001715	1.0	0.4413804708892503	-3.2983909705711283	254	1057
ORTHO003104	1.0	0.4413804708892503	-3.2983909705711283	255	526
ORTHO000336_1	1.0	0.44404028080974667	-6.0530940456530296	256	9
ORTHO001079	1.0	0.4443982844903864	-5.318320714872937	257	1244
ORTHO001081	1.0	0.4446538236667877	-4.833145867180002	258	458
ORTHO000481_1	1.0	0.4446538236667877	-4.833145867180002	259	2288
ORTHO003715	1.0	0.4453430759070034	-5.421942283490615	260	6412
ORTHO001980	1.0	0.4454690628265238	-4.750829781281548	261	1022
ORTHO001533	1.0	0.4454690628265238	-4.750829781281548	262	1496
ORTHO002186	1.0	0.4454690628265238	-4.750829781281548	263	1128
ORTHO001461	1.0	0.4454690628265238	-4.750829781281548	264	871
ORTHO001237	1.0	0.4454690628265238	-4.750829781281548	265	1664
ORTHO000511	1.0	0.4454690628265238	-4.750829781281548	266	23
ORTHO001526	1.0	0.4454690628265238	-4.750829781281548	267	860
ORTHO003063	1.0	0.4454690628265238	-4.750829781281548	268	2279
ORTHO001343	1.0	0.4454690628265238	-4.750829781281548	269	1184
ORTHO001800	1.0	0.4454690628265238	-4.750829781281548	270	1084
ORTHO002026	1.0	0.44626404485834453	-4.75374468275075	271	8220
ORTHO000304_1	1.0	0.4462870065451828	-4.8385363359419555	272	1682
ORTHO001508	2.0	0.4463649150478836	-6.5454041357994095	273	74
ORTHO002277	1.0	0.4471974228370621	-5.63731212953676	274	1143
ORTHO001137	1.0	0.4471974228370621	-5.63731212953676	275	2222
ORTHO000644	2.0	0.44813130220719105	-6.332105705142697	276	3377
ORTHO001335	1.0	0.4485467689432996	-4.254527878196038	277	239
ORTHO000973	1.0	0.4512179570851022	-4.785827033042004	278	4137
ORTHO001402	1.0	0.4542837607948438	-5.589185442017404	279	108
ORTHO001139	1.0	0.4542837607948438	-5.589185442017404	280	1258
ORTHO002645	1.0	0.4542837607948438	-5.589185442017404	281	3469
ORTHO004083	1.0	0.4542883978303125	-4.705740966708417	282	3260
ORTHO001388	1.0	0.4549053046869061	-5.8477362721858945	283	4185
ORTHO000257_2	1.0	0.4556373701315461	-5.2073901451400815	284	1154
ORTHO003341	1.0	0.4567195232703849	-3.8570065901338975	285	4211
ORTHO009298	1.0	0.4567195232703849	-3.8570065901338975	286	4647
ORTHO004092	1.0	0.4567195232703849	-3.8570065901338975	287	2563
ORTHO005263	1.0	0.4567195232703849	-3.8570065901338975	288	4263
ORTHO001287	1.0	0.4567195232703849	-3.8570065901338975	289	9046
ORTHO003894	1.0	0.4578181146627438	-4.6523050133805155	290	1932
ORTHO001185	1.0	0.4585591965989808	-4.727101274991064	291	1138
ORTHO003526	1.0	0.4587839268688218	-4.877478058001682	292	5870
ORTHO001997	1.0	0.4588220127979317	-5.348067430667543	293	7769
ORTHO003325	1.0	0.4590873574845472	-4.848722436067959	294	5438
ORTHO000751_1	1.0	0.4590873574845472	-4.848722436067959	295	3385
ORTHO000320_2	1.0	0.4591010682488177	-4.6474800913789815	296	1241
ORTHO000930	2.0	0.4608526146931935	-5.328994836871387	297	1274
ORTHO001212	3.0	0.4610039741979594	-4.559937080202303	298	1177
ORTHO001603	1.0	0.4613424004194693	-5.113246802603583	299	2551
ORTHO002952	1.0	0.4615554315334138	-5.8844317211108415	300	5935
ORTHO000664	1.0	0.46370836809598	-5.078739471063492	301	9117
ORTHO000848	1.0	0.4644774840046098	-4.056876777532581	302	33
ORTHO000485_1	1.0	0.4644774840046098	-4.056876777532581	303	5862
ORTHO002571	1.0	0.4644774840046098	-4.056876777532581	304	3065
ORTHO001466	1.0	0.465119917538579	-4.898993768004715	305	2137
ORTHO001011	1.0	0.465119917538579	-4.898993768004715	306	2469
ORTHO003471	1.0	0.465119917538579	-4.898993768004715	307	4188
ORTHO001553	1.0	0.4651318557857888	-5.229804649583696	308	699
ORTHO000782	1.0	0.4672434556593215	-6.761520163163789	309	1627
ORTHO003771	1.0	0.4685448011381775	-4.218324321176838	310	3565
ORTHO001141	1.0	0.4727272047085717	-4.999492022043116	311	354
ORTHO002447	1.0	0.4729534271975977	-5.1516184919417505	312	6143
ORTHO000673	1.0	0.4731098911427292	-5.6119297700250215	313	3662
ORTHO001717	1.0	0.4734788327030456	-5.451888739191112	314	1857
ORTHO000403	1.0	0.4823274700665088	-6.2580943879957625	315	177
ORTHO001519	1.0	0.4825228828903096	-4.3170204835175445	316	9123
ORTHO000270_1	1.0	0.4850413231501445	-5.726474044520781	317	906
ORTHO000727	2.0	0.4857174648872749	-5.51331952007051	318	718
ORTHO000489	2.0	0.4881196419181742	-5.381970574838929	319	2522
ORTHO000352_1	1.0	0.4982115335272225	-5.870671148588972	320	1150
ORTHO001845	1.0	0.5073984790961041	-4.99018680780879	321	2432
ORTHO002182	2.0	0.5088341098819396	-5.49287510677807	322	2541
ORTHO000502_1	2.0	0.5094271170734419	-5.072283581762361	323	357
ORTHO001062	2.0	0.5100956038673082	-6.064779857700387	324	4032
ORTHO000587	1.0	0.5109759835108784	-5.6421896075475155	325	1318
ORTHO000788	1.0	0.5111593018769982	-5.3890003351188245	326	351
ORTHO002153	2.0	0.5118608997010873	-5.160379753426153	327	482
ORTHO001910	1.0	0.5159525312395162	-4.19795744199381	328	3328
ORTHO001871	1.0	0.517976723931576	-5.12420964173172	329	3235
ORTHO001292	2.0	0.5183714485167333	-5.184629051058977	330	77
ORTHO001417	2.0	0.5183714485167333	-5.184629051058977	331	2280
ORTHO001467	2.0	0.518533618884026	-5.146978545156387	332	3168
ORTHO002296	1.0	0.5212798478025406	-4.010927064878377	333	455
ORTHO002370	1.0	0.5212798478025406	-4.010927064878377	334	573
ORTHO001123	2.0	0.5224766776768314	-5.9174841176154125	335	545
ORTHO002661	2.0	0.5224922079564284	-4.695759846465905	336	3315
ORTHO001250	2.0	0.5227266631085081	-4.4753857194936275	337	423
ORTHO000988	2.0	0.5227266631085081	-4.4753857194936275	338	155
ORTHO001230	2.0	0.5233496703124534	-5.627251894060486	339	4187
ORTHO000561	2.0	0.5262011302059877	-5.1539800414806365	340	198
ORTHO001630	2.0	0.5275295809774276	-4.861418840021012	341	363
ORTHO002959	2.0	0.527543763628288	-4.873190191708399	342	4130
ORTHO001042	1.0	0.5284917818008898	-4.961959169839084	343	184
ORTHO001588	1.0	0.5284917818008898	-4.961959169839084	344	1878
ORTHO000506_2	1.0	0.5284917818008898	-4.961959169839084	345	7152
ORTHO001199	1.0	0.5284917818008898	-4.961959169839084	346	97
ORTHO000388_1	2.0	0.5296567206424829	-5.613722682619104	347	226
ORTHO002368	2.0	0.5300773417167176	-4.9635204693382615	348	3946
ORTHO000420_1	2.0	0.5300773417167176	-4.9635204693382615	349	744
ORTHO003005	2.0	0.5312943835828575	-3.797074141348824	350	1494
ORTHO002180	2.0	0.5312943835828575	-3.797074141348824	351	649
ORTHO001303	2.0	0.5312943835828575	-3.797074141348824	352	1322
ORTHO002345	2.0	0.5312943835828575	-3.797074141348824	353	4195
ORTHO006487	2.0	0.5312943835828575	-3.797074141348824	354	5974
ORTHO005167	2.0	0.5312943835828575	-3.797074141348824	355	736
ORTHO001051	2.0	0.5320011039872146	-5.913523304204478	356	1069
ORTHO001596	2.0	0.5325156363994896	-5.5758041098407	357	1256
ORTHO005163	1.0	0.5347401203241455	-5.038659088259309	358	1922
ORTHO004618	2.0	0.5358389605846016	-5.242894259434613	359	8630
ORTHO002104	1.0	0.5371287236278859	-4.131544251109541	360	6190
ORTHO001749	2.0	0.5388048640728401	-4.589774617166765	361	4101
ORTHO001545	1.0	0.5411455711706905	-5.31461210808037	362	902
ORTHO001811	1.0	0.5417317394325463	-4.704060069039256	363	234
ORTHO002994	1.0	0.5417317394325463	-4.704060069039256	364	3536
ORTHO004084	1.0	0.5417317394325463	-4.704060069039256	365	823
ORTHO000428	1.0	0.5418488477634276	-5.228664295705254	366	1303
ORTHO002157	1.0	0.5418488477634276	-5.228664295705254	367	224
ORTHO001241	1.0	0.5425028610269531	-5.865118866674952	368	757
ORTHO002580	2.0	0.5434856533112934	-5.925516102340543	369	2359
ORTHO004629	1.0	0.5437271380211053	-4.69988266840079	370	3361
ORTHO000355_3	1.0	0.5437271380211053	-4.69988266840079	371	4107
ORTHO001426	2.0	0.5437486986298576	-5.414510326234079	372	2557
ORTHO001942	2.0	0.5438159665363804	-5.149773138900615	373	8754
ORTHO002892	1.0	0.5443685912839759	-4.801642463416879	374	1017
ORTHO002759	1.0	0.5444377575933843	-5.285156200016641	375	6912
ORTHO002628	1.0	0.544468099990517	-5.27346261470341	376	3153
ORTHO001821	1.0	0.544468099990517	-5.27346261470341	377	3350
ORTHO001171	1.0	0.544468099990517	-5.27346261470341	378	854
ORTHO002112	1.0	0.5445208392196025	-4.792352737058283	379	5242
ORTHO002110	1.0	0.5445208392196025	-4.792352737058283	380	6922
ORTHO004852	1.0	0.5445208392196025	-4.792352737058283	381	5307
ORTHO002358	1.0	0.5445208392196025	-4.792352737058283	382	8759
ORTHO003679	2.0	0.5448372923502732	-4.251245135662129	383	4305
ORTHO008461	1.0	0.5457280079825605	-4.614712608766895	384	6650
ORTHO006953	1.0	0.5457280079825605	-4.614712608766895	385	4905
ORTHO001347_1	2.0	0.5458224860817373	-5.255331647668278	386	6036
ORTHO000804	1.0	0.5476112789202613	-6.163158496378625	387	129
ORTHO000757	1.0	0.5484903693141304	-6.833494171969639	388	2
ORTHO002541	1.0	0.5489374748562688	-4.424378106284681	389	8454
ORTHO005549	1.0	0.5489374748562688	-4.424378106284681	390	2772
ORTHO002250	1.0	0.5489374748562688	-4.424378106284681	391	2835
ORTHO003686	1.0	0.5489374748562688	-4.424378106284681	392	2178
ORTHO003884	1.0	0.5494310427192338	-6.310379913304713	393	3128
ORTHO002041	1.0	0.5494310427192338	-6.310379913304713	394	2362
ORTHO002950	1.0	0.5503543927798833	-4.641003296553462	395	722
ORTHO000736	2.0	0.5503942930412651	-5.6331469201750775	396	1108
ORTHO004667	1.0	0.5508634786278458	-6.201301348563728	397	5113
ORTHO001917	1.0	0.5508914281659886	-6.233261372377451	398	2591
ORTHO001441	2.0	0.5511900814544856	-5.01980207784995	399	6803
ORTHO003706	2.0	0.5511900814544856	-5.01980207784995	400	1906
ORTHO001223	2.0	0.5511900814544856	-5.01980207784995	401	548
ORTHO000940	2.0	0.5511900814544856	-5.01980207784995	402	831
ORTHO002936	1.0	0.5513158147887445	-5.789543806059003	403	144
ORTHO002142	1.0	0.5513793113658362	-5.769874360466343	404	951
ORTHO001059	1.0	0.5526454358996882	-7.730535345215713	405	3960
ORTHO001086_1	2.0	0.5542676972643021	-5.399577192977759	406	1013
ORTHO008680	1.0	0.5550124296916596	-4.2473977909286305	407	7284
ORTHO002827	1.0	0.5550124296916596	-4.2473977909286305	408	1919
ORTHO001413	2.0	0.5560501811395341	-5.130685202643863	409	4088
ORTHO003090	2.0	0.5560501811395341	-5.130685202643863	410	6135
ORTHO000961	1.0	0.5561249914323049	-5.9604613401559785	411	3926
ORTHO000971	1.0	0.5561249914323049	-5.9604613401559785	412	35
ORTHO002629	1.0	0.5561249914323049	-5.9604613401559785	413	1634
ORTHO002971	1.0	0.5564080482337067	-4.1902920014293406	414	162
ORTHO004159	1.0	0.5564080482337067	-4.1902920014293406	415	499
ORTHO000265_4	1.0	0.5571108853998064	-5.617432570860384	416	1988
ORTHO001156	1.0	0.5583333054789176	-6.7010875441654685	417	470
ORTHO001692	1.0	0.5588645196481761	-5.222975704022289	418	4935
ORTHO003580	1.0	0.5589854939889513	-5.30983310355983	419	5285
ORTHO003584	1.0	0.5594527146774708	-4.6565894199559885	420	8475
ORTHO003228	1.0	0.5594527146774708	-4.6565894199559885	421	642
ORTHO010042	2.0	0.5595156673514077	-3.866140643126723	422	7066
ORTHO001073_1	2.0	0.5595156673514077	-3.866140643126723	423	1969
ORTHO003953	2.0	0.5595156673514077	-3.866140643126723	424	3513
ORTHO006390	2.0	0.5595156673514077	-3.866140643126723	425	1473
ORTHO006456	1.0	0.5599754674301949	-4.058925594419346	426	2048
ORTHO004262	1.0	0.5599754674301949	-4.058925594419346	427	4968
ORTHO004149	1.0	0.5599754674301949	-4.058925594419346	428	2903
ORTHO003444	1.0	0.5599754674301949	-4.058925594419346	429	7762
ORTHO001565	1.0	0.5599754674301949	-4.058925594419346	430	1498
ORTHO003078	1.0	0.5599754674301949	-4.058925594419346	431	5857
ORTHO006163	1.0	0.5599754674301949	-4.058925594419346	432	5884
ORTHO008334	1.0	0.5599754674301949	-4.058925594419346	433	6463
ORTHO001609	1.0	0.5599754674301949	-4.058925594419346	434	472
ORTHO002431	1.0	0.5599754674301949	-4.058925594419346	435	1686
ORTHO003809	1.0	0.5599754674301949	-4.058925594419346	436	2505
ORTHO009099	1.0	0.5599754674301949	-4.058925594419346	437	5576
ORTHO001535_1	2.0	0.5606643532742278	-5.766062140229793	438	5253
ORTHO002222	1.0	0.5608773960744317	-5.1932962216147045	439	1124
ORTHO000997	1.0	0.562019110568089	-6.6282334709053075	440	1618
ORTHO004655	1.0	0.5624195190250639	-4.5890683341107765	441	6828
ORTHO001820	2.0	0.5631360215094648	-5.312096926194347	442	1638
ORTHO001742	2.0	0.5631360215094648	-5.312096926194347	443	3312
ORTHO002709	1.0	0.5638012907459747	-6.885910245230648	444	1235
ORTHO002355	1.0	0.5638012907459747	-6.885910245230648	445	2682
ORTHO000646	1.0	0.5638012907459747	-6.885910245230648	446	290
ORTHO002563	1.0	0.5647173643841162	-4.354130246051471	447	1284
ORTHO006794	1.0	0.5647173643841162	-4.354130246051471	448	8209
ORTHO000981	2.0	0.5651070766673076	-5.20408024339632	449	6797
ORTHO002792	1.0	0.5665881259201766	-5.5783462146172695	450	6399
ORTHO000964	1.0	0.566978997641957	-5.091207113965849	451	9145
ORTHO000377_3	1.0	0.5674414282215962	-5.906897065940357	452	3249
ORTHO002614	2.0	0.5679955365357379	-4.1395598314407085	453	1693
ORTHO002183	1.0	0.5681191528895552	-5.5788384435653136	454	4216
ORTHO002373	1.0	0.568122958196083	-6.628323406354178	455	3020
ORTHO002274	1.0	0.5682757658683601	-4.815485168988415	456	4726
ORTHO006264	1.0	0.5687181775049878	-5.0094769455434545	457	6226
ORTHO008542	1.0	0.5687181775049878	-5.0094769455434545	458	2810
ORTHO002332	1.0	0.5687181775049878	-5.0094769455434545	459	5137
ORTHO003707	1.0	0.5687181775049878	-5.0094769455434545	460	61
ORTHO004830	1.0	0.5691142119086647	-4.8476664037163575	461	551
ORTHO000660	2.0	0.5693098517619121	-5.6496753272272855	462	7140
ORTHO002240	1.0	0.5693208931806512	-5.111122892279343	463	6205
ORTHO001294	1.0	0.5693496635250674	-5.406051860794555	464	288
ORTHO006732	1.0	0.5706436296639774	-4.9244140297946695	465	3703
ORTHO002194	1.0	0.5706449086205592	-5.455794226128972	466	1806
ORTHO001471	2.0	0.5710004694081966	-5.777151127236661	467	1441
ORTHO000769	1.0	0.5719078114748964	-7.0190944751315545	468	432
ORTHO001380	1.0	0.5719078114748964	-7.0190944751315545	469	1121
ORTHO002774	1.0	0.5728398850183751	-5.613844355402329	470	4417
ORTHO005784	1.0	0.5728398850183751	-5.613844355402329	471	3419
ORTHO004592	1.0	0.5728409501867461	-6.303357852483788	472	2166
ORTHO003049	1.0	0.5734019354115282	-4.774024456286934	473	7595
ORTHO002065	1.0	0.5734019354115282	-4.774024456286934	474	3593
ORTHO002013	1.0	0.5734019354115282	-4.774024456286934	475	6374
ORTHO001822	1.0	0.5734019354115282	-4.774024456286934	476	338
ORTHO002615	1.0	0.5734019354115282	-4.774024456286934	477	8572
ORTHO001503	1.0	0.5734019354115282	-4.774024456286934	478	1032
ORTHO002425	1.0	0.5734019354115282	-4.774024456286934	479	8045
ORTHO000529_1	1.0	0.573694302436184	-5.655585422554005	480	460
ORTHO001990	1.0	0.5739062790793826	-5.678309274847318	481	4911
ORTHO007863	1.0	0.5739062790793826	-5.678309274847318	482	6228
ORTHO004596	1.0	0.5739062790793826	-5.678309274847318	483	2931
ORTHO006532	1.0	0.5739062790793826	-5.678309274847318	484	4356
ORTHO005510	1.0	0.5744854377528301	-5.65721268819228	485	2301
ORTHO003562	1.0	0.5744854377528301	-5.65721268819228	486	7702
ORTHO001901	1.0	0.5745524795736636	-4.822876225958645	487	2967
ORTHO003465	1.0	0.5745524795736636	-4.822876225958645	488	6204
ORTHO008797	1.0	0.5745935726631286	-4.160281396895374	489	6339
ORTHO003268	1.0	0.5745935726631286	-4.160281396895374	490	536
ORTHO003333	1.0	0.5745935726631286	-4.160281396895374	491	4624
ORTHO005297	1.0	0.5745935726631286	-4.160281396895374	492	746
ORTHO000995_1	1.0	0.5745935726631286	-4.160281396895374	493	1651
ORTHO005635	1.0	0.5745935726631286	-4.160281396895374	494	2151
ORTHO006887	1.0	0.5745935726631286	-4.160281396895374	495	962
ORTHO005927	1.0	0.5745935726631286	-4.160281396895374	496	5539
ORTHO010112	1.0	0.5745935726631286	-4.160281396895374	497	5846
ORTHO006659	1.0	0.5745935726631286	-4.160281396895374	498	2679
ORTHO006105	1.0	0.5745935726631286	-4.160281396895374	499	5490
ORTHO011135	1.0	0.5745935726631286	-4.160281396895374	500	8102
ORTHO001775_1	1.0	0.5745935726631286	-4.160281396895374	501	6959
ORTHO003882	1.0	0.5745935726631286	-4.160281396895374	502	947
ORTHO007530	1.0	0.5745935726631286	-4.160281396895374	503	6034
ORTHO003912	1.0	0.5745935726631286	-4.160281396895374	504	8562
ORTHO005939	1.0	0.5745935726631286	-4.160281396895374	505	2843
ORTHO001540	1.0	0.5748112727281951	-5.771870189558747	506	508
ORTHO000402_1	1.0	0.5748112727281951	-5.771870189558747	507	2224
ORTHO002078	1.0	0.5750273876311498	-5.2702460695532976	508	2855
ORTHO003152	1.0	0.5750910007165856	-5.6083007283482	509	602
ORTHO001861	1.0	0.5753891022953794	-6.3264285513627865	510	1957
ORTHO001921	1.0	0.5753891022953794	-6.3264285513627865	511	4615
ORTHO001386	1.0	0.5753891022953794	-6.3264285513627865	512	1223
ORTHO002636	1.0	0.5753891022953794	-6.3264285513627865	513	1736
ORTHO003163	1.0	0.5755743475245992	-5.709871659679097	514	651
ORTHO002413	1.0	0.5762955863958827	-6.307625370331316	515	3600
ORTHO003188	1.0	0.5769407134946719	-4.586604961065789	516	272
ORTHO004606	1.0	0.5769407134946719	-4.586604961065789	517	1823
ORTHO002012	1.0	0.5769407134946719	-4.586604961065789	518	4245
ORTHO001523	1.0	0.5769407134946719	-4.586604961065789	519	538
ORTHO004645	1.0	0.5769407134946719	-4.586604961065789	520	4571
ORTHO001899	1.0	0.5769407134946719	-4.586604961065789	521	3941
ORTHO002302	1.0	0.5769407134946719	-4.586604961065789	522	2366
ORTHO002464	1.0	0.5769407134946719	-4.586604961065789	523	2573
ORTHO003937	1.0	0.5769407134946719	-4.586604961065789	524	557
ORTHO005904	1.0	0.5769407134946719	-4.586604961065789	525	3872
ORTHO006587	1.0	0.5769407134946719	-4.586604961065789	526	8194
ORTHO002715	1.0	0.5769407134946719	-4.586604961065789	527	1876
ORTHO006087	1.0	0.5769407134946719	-4.586604961065789	528	2724
ORTHO002483	1.0	0.5769407134946719	-4.586604961065789	529	3221
ORTHO000839_1	1.0	0.5769407134946719	-4.586604961065789	530	1538
ORTHO005338	1.0	0.5769407134946719	-4.586604961065789	531	747
ORTHO006875	1.0	0.5769407134946719	-4.586604961065789	532	2663
ORTHO004669	1.0	0.5769407134946719	-4.586604961065789	533	3218
ORTHO002439	1.0	0.5769407134946719	-4.586604961065789	534	2869
ORTHO004031	1.0	0.5769407134946719	-4.586604961065789	535	196
ORTHO000968	1.0	0.5769407134946719	-4.586604961065789	536	7825
ORTHO001925	1.0	0.5769407134946719	-4.586604961065789	537	3363
ORTHO002492	1.0	0.5769407134946719	-4.586604961065789	538	426
ORTHO003434	1.0	0.5769407134946719	-4.586604961065789	539	5288
ORTHO006575	1.0	0.5769407134946719	-4.586604961065789	540	2516
ORTHO003930	1.0	0.5769407134946719	-4.586604961065789	541	4964
ORTHO002284	1.0	0.5769407134946719	-4.586604961065789	542	516
ORTHO001922	1.0	0.5773185517946714	-5.220511273328428	543	69
ORTHO006138	1.0	0.5776105161274053	-4.688181288698825	544	3351
ORTHO008551	1.0	0.5776105161274053	-4.688181288698825	545	6429
ORTHO002072	1.0	0.5776691379697164	-5.437627293243524	546	668
ORTHO001200	1.0	0.5776754133457643	-5.400361758534879	547	3339
ORTHO003455	1.0	0.5776754133457643	-5.400361758534879	548	7325
ORTHO000496	2.0	0.5781027976817306	-5.97555495283233	549	6153
ORTHO001970	1.0	0.5784720528904654	-6.697394559966412	550	1182
ORTHO001920	1.0	0.5784957335822651	-6.163075561087633	551	3138
ORTHO002239	1.0	0.5789884673569474	-6.003685170711755	552	1980
ORTHO000466_2	1.0	0.5792311098356976	-5.7900487733582064	553	3094
ORTHO001876	2.0	0.5792321519172753	-4.832355794357558	554	7828
ORTHO000755	2.0	0.5792904151157265	-7.781644494708872	555	3503
ORTHO000701	1.0	0.5797345721464641	-5.2731787131262555	556	1118
ORTHO008785	1.0	0.5797345721464641	-5.2731787131262555	557	4033
ORTHO001490	1.0	0.5797345721464641	-5.2731787131262555	558	86
ORTHO002399	1.0	0.579975804507129	-6.226689692079788	559	3216
ORTHO004737	1.0	0.5803820429158928	-4.7487267961017166	560	971
ORTHO002668	1.0	0.5803820429158928	-4.7487267961017166	561	4948
ORTHO003972	1.0	0.5803820429158928	-4.7487267961017166	562	4977
ORTHO002476	1.0	0.5803820429158928	-4.7487267961017166	563	3864
ORTHO007443	1.0	0.5803820429158928	-4.7487267961017166	564	1573
ORTHO003285	1.0	0.5803820429158928	-4.7487267961017166	565	396
ORTHO004216	1.0	0.5803820429158928	-4.7487267961017166	566	574
ORTHO003675	1.0	0.5803820429158928	-4.7487267961017166	567	2382
ORTHO001779	1.0	0.5804548523571258	-5.709985689539063	568	4002
ORTHO004441	1.0	0.5805207463787745	-6.3764584852095805	569	8662
ORTHO001113	1.0	0.5806900374671025	-5.824504555662317	570	4769
ORTHO001891	1.0	0.5809953857915454	-5.225388719769559	571	1663
ORTHO002293	1.0	0.581188678699901	-5.933391593865213	572	5245
ORTHO000870	1.0	0.581188678699901	-5.933391593865213	573	1362
ORTHO002677	1.0	0.581188678699901	-5.933391593865213	574	2001
ORTHO000408_2	1.0	0.581188678699901	-5.933391593865213	575	3016
ORTHO001839	1.0	0.581188678699901	-5.933391593865213	576	958
ORTHO002385	1.0	0.581188678699901	-5.933391593865213	577	199
ORTHO001480	1.0	0.581188678699901	-5.933391593865213	578	512
ORTHO001131_1	1.0	0.5825367245641927	-4.077639024250024	579	6456
ORTHO007143	1.0	0.5825367245641927	-4.077639024250024	580	4452
ORTHO001707	1.0	0.5828549954843711	-4.846126316349658	581	952
ORTHO001167	2.0	0.5830349059923042	-4.758791267501814	582	467
ORTHO001579	2.0	0.5830349059923042	-4.758791267501814	583	493
ORTHO000799_1	2.0	0.5830349059923042	-4.758791267501814	584	1671
ORTHO002488	2.0	0.5830349059923042	-4.758791267501814	585	6928
ORTHO002243	1.0	0.5839993241980385	-4.702976930289917	586	6812
ORTHO001776	2.0	0.5844468484911023	-5.35441719632246	587	4605
ORTHO002063	1.0	0.5847849538101987	-5.813347628848633	588	7767
ORTHO001260	1.0	0.5847849538101987	-5.813347628848633	589	1147
ORTHO001766	1.0	0.5847849538101987	-5.813347628848633	590	905
ORTHO000841	1.0	0.5847849538101987	-5.813347628848633	591	4516
ORTHO000835	1.0	0.5848521863109557	-7.855939073733782	592	481
ORTHO003047	1.0	0.5849222516441059	-4.8761904156808695	593	6818
ORTHO001919	1.0	0.5849800902552856	-5.804029499011247	594	2632
ORTHO003198	1.0	0.5849892292500996	-4.6529295929611365	595	8525
ORTHO000460	2.0	0.5867740708894384	-6.069187870041549	596	7822
ORTHO002282	1.0	0.5869077206667498	-4.757308669450649	597	4415
ORTHO002925	1.0	0.5871499451827642	-4.592416305814668	598	2606
ORTHO003970	1.0	0.5871499451827642	-4.592416305814668	599	1609
ORTHO002450	1.0	0.5871499451827642	-4.592416305814668	600	333
ORTHO003620	1.0	0.5871499451827642	-4.592416305814668	601	1296
ORTHO002930	1.0	0.5871499451827642	-4.592416305814668	602	312
ORTHO002009	1.0	0.5871499451827642	-4.592416305814668	603	207
ORTHO000774	2.0	0.5872613252150657	-5.610643756317988	604	3250
ORTHO001671	1.0	0.5877071360388454	-6.143712691839687	605	1569
ORTHO003983	1.0	0.5877071360388454	-6.143712691839687	606	2519
ORTHO000811_1	1.0	0.5877071360388454	-6.143712691839687	607	3590
ORTHO001857	1.0	0.5889698588244388	-5.124698709040847	608	5869
ORTHO000684_1	1.0	0.5890148288834952	-4.733803786215395	609	6760
ORTHO005064	1.0	0.5896500097409761	-4.680150560220698	610	727
ORTHO002530	1.0	0.5896500097409761	-4.680150560220698	611	1149
ORTHO003708	1.0	0.5896500097409761	-4.680150560220698	612	1654
ORTHO004505	1.0	0.5896500097409761	-4.680150560220698	613	233
ORTHO003271	1.0	0.5896500097409761	-4.680150560220698	614	131
ORTHO004233	1.0	0.5896500097409761	-4.680150560220698	615	1499
ORTHO001414	1.0	0.5899953336066807	-6.406683586532999	616	1765
ORTHO001862	1.0	0.5904986860372754	-5.9059171476814605	617	445
ORTHO001604	1.0	0.5904986860372754	-5.9059171476814605	618	1987
ORTHO006481	1.0	0.591284993958768	-4.500384998954691	619	6114
ORTHO006420	1.0	0.591284993958768	-4.500384998954691	620	7360
ORTHO004766	1.0	0.591284993958768	-4.500384998954691	621	1723
ORTHO000949_1	1.0	0.591284993958768	-4.500384998954691	622	7161
ORTHO004066	1.0	0.591284993958768	-4.500384998954691	623	96
ORTHO003189	1.0	0.591284993958768	-4.500384998954691	624	5176
ORTHO001880	1.0	0.5915991920087196	-4.397051987543931	625	1459
ORTHO007049	1.0	0.5915991920087196	-4.397051987543931	626	6915
ORTHO004091	1.0	0.5915991920087196	-4.397051987543931	627	7027
ORTHO010151	1.0	0.5915991920087196	-4.397051987543931	628	7297
ORTHO000907	2.0	0.5919911268394767	-5.242308489564956	629	598
ORTHO002247	1.0	0.5922230695854264	-5.3587484059718875	630	6788
ORTHO001661	1.0	0.5922230695854264	-5.3587484059718875	631	227
ORTHO001710	1.0	0.5922230695854264	-5.3587484059718875	632	2848
ORTHO001177_2	1.0	0.5927453870698565	-5.460430746134144	633	8591
ORTHO002922	1.0	0.5927831971748335	-6.152470190086893	634	1476
ORTHO004520	1.0	0.5929716192070926	-5.201126577402696	635	4630
ORTHO000747	1.0	0.5933869361639513	-5.71123991045942	636	438
ORTHO001365	2.0	0.5935533641445316	-6.2059306404333165	637	1109
ORTHO000817	1.0	0.5942306842568957	-6.513495134578222	638	166
ORTHO002362	1.0	0.5944837634118179	-5.317277776028906	639	892
ORTHO002220	1.0	0.5944837634118179	-5.317277776028906	640	11
ORTHO000616_1	1.0	0.5944837634118179	-5.317277776028906	641	67
ORTHO000381_2	1.0	0.5944837634118179	-5.317277776028906	642	2057
ORTHO001929	1.0	0.5944837634118179	-5.317277776028906	643	1043
ORTHO002252	1.0	0.5944837634118179	-5.317277776028906	644	2353
ORTHO004110	1.0	0.5944837634118179	-5.317277776028906	645	3499
ORTHO002227	1.0	0.5947131607906432	-4.744882900261072	646	1602
ORTHO003703	1.0	0.5947131607906432	-4.744882900261072	647	2447
ORTHO004127	1.0	0.5947131607906432	-4.744882900261072	648	2927
ORTHO003561	1.0	0.5947131607906432	-4.744882900261072	649	8229
ORTHO010868	1.0	0.5947131607906432	-4.744882900261072	650	7493
ORTHO004590	1.0	0.5947131607906432	-4.744882900261072	651	1652
ORTHO008519	1.0	0.5947131607906432	-4.744882900261072	652	7708
ORTHO003631	1.0	0.5947131607906432	-4.744882900261072	653	6977
ORTHO001033	1.0	0.5948278782927535	-5.492104149767785	654	2581
ORTHO002567	1.0	0.5951686352068015	-5.132145102968349	655	3106
ORTHO009129	1.0	0.5955756147737004	-4.83564975164196	656	8017
ORTHO000335_2	1.0	0.5955756147737004	-4.83564975164196	657	1849
ORTHO001180	1.0	0.596194509122276	-6.383201903482586	658	624
ORTHO005597	2.0	0.5965417300368081	-4.395112956211077	659	8865
ORTHO004362	1.0	0.5965937560526934	-4.658183764574179	660	858
ORTHO009280	1.0	0.5965937560526934	-4.658183764574179	661	6354
ORTHO006815	1.0	0.5965937560526934	-4.658183764574179	662	3652
ORTHO006823	1.0	0.5965937560526934	-4.658183764574179	663	3005
ORTHO005347	1.0	0.5965937560526934	-4.658183764574179	664	3322
ORTHO000862	1.0	0.5967349819179876	-6.7995349412795125	665	2428
ORTHO000911	2.0	0.5967628374697398	-5.093172927407347	666	478
ORTHO002388	1.0	0.5984382243559845	-6.669909868044921	667	6809
ORTHO003139	1.0	0.5995888459804536	-6.9166023699854735	668	1553
ORTHO001927	1.0	0.5999034147158233	-7.0379045282197135	669	2577
ORTHO003874	1.0	0.6003253167890495	-4.631027526229503	670	169
ORTHO001994	1.0	0.6008255134857085	-5.29591745133381	671	412
ORTHO003640	1.0	0.6009812897427791	-6.3110680988514725	672	1963
ORTHO003000	1.0	0.6012132908732125	-4.673772533140733	673	2538
ORTHO004308	1.0	0.6012132908732125	-4.673772533140733	674	2121
ORTHO001140	1.0	0.6021394381823982	-5.973522846037197	675	4767
ORTHO000762	1.0	0.6023208922535148	-4.6458253359803106	676	1243
ORTHO000792	2.0	0.6024767006181063	-5.4285124520397465	677	27
ORTHO001362	2.0	0.6024767006181063	-5.4285124520397465	678	246
ORTHO004180	1.0	0.6025652489775642	-3.9585004851860406	679	694
ORTHO004926	1.0	0.6025652489775642	-3.9585004851860406	680	745
ORTHO007822	1.0	0.6025652489775642	-3.9585004851860406	681	3904
ORTHO005196	1.0	0.6025652489775642	-3.9585004851860406	682	7347
ORTHO002997	1.0	0.6025652489775642	-3.9585004851860406	683	1488
ORTHO005134	1.0	0.6025652489775642	-3.9585004851860406	684	1458
ORTHO005368	1.0	0.6025652489775642	-3.9585004851860406	685	2886
ORTHO004017	1.0	0.6025652489775642	-3.9585004851860406	686	4034
ORTHO006886	1.0	0.6025652489775642	-3.9585004851860406	687	3243
ORTHO003398	1.0	0.6025652489775642	-3.9585004851860406	688	4099
ORTHO002824	1.0	0.6025652489775642	-3.9585004851860406	689	1220
ORTHO001572	1.0	0.6025652489775642	-3.9585004851860406	690	4178
ORTHO006153	1.0	0.6025652489775642	-3.9585004851860406	691	2687
ORTHO010121	1.0	0.6025652489775642	-3.9585004851860406	692	7375
ORTHO003410	1.0	0.6025652489775642	-3.9585004851860406	693	327
ORTHO003992	1.0	0.6025652489775642	-3.9585004851860406	694	1080
ORTHO005645	1.0	0.6025652489775642	-3.9585004851860406	695	1993
ORTHO002040	1.0	0.6025652489775642	-3.9585004851860406	696	614
ORTHO001263	1.0	0.6025652489775642	-3.9585004851860406	697	20
ORTHO004586	1.0	0.6025652489775642	-3.9585004851860406	698	2262
ORTHO005568	1.0	0.6025652489775642	-3.9585004851860406	699	4609
ORTHO006534	1.0	0.6025652489775642	-3.9585004851860406	700	1788
ORTHO003984	1.0	0.6025652489775642	-3.9585004851860406	701	1719
ORTHO003842	1.0	0.6025652489775642	-3.9585004851860406	702	1204
ORTHO001130_1	1.0	0.6025652489775642	-3.9585004851860406	703	1495
ORTHO005813	1.0	0.6025652489775642	-3.9585004851860406	704	2963
ORTHO002509	1.0	0.6025652489775642	-3.9585004851860406	705	1962
ORTHO008172	1.0	0.6025652489775642	-3.9585004851860406	706	7795
ORTHO005811	1.0	0.6025652489775642	-3.9585004851860406	707	1971
ORTHO003674	1.0	0.6025652489775642	-3.9585004851860406	708	1023
ORTHO000468_2	1.0	0.6025652489775642	-3.9585004851860406	709	1443
ORTHO005405	1.0	0.6025652489775642	-3.9585004851860406	710	7160
ORTHO003238	1.0	0.6025652489775642	-3.9585004851860406	711	411
ORTHO005504	1.0	0.6025652489775642	-3.9585004851860406	712	5180
ORTHO000952	1.0	0.6025726282478147	-5.8634511614471325	713	1160
ORTHO005793	1.0	0.6029762141413134	-4.640633997064584	714	3765
ORTHO002718	1.0	0.603051544453052	-5.948378751464603	715	7834
ORTHO001218	2.0	0.6048174914651608	-5.289938947854411	716	681
ORTHO002773	1.0	0.605153479850126	-5.511064912312441	717	362
ORTHO000956	1.0	0.605153479850126	-5.511064912312441	718	981
ORTHO005152	1.0	0.6055498835026935	-4.232078909369837	719	3043
ORTHO003253	1.0	0.6055498835026935	-4.232078909369837	720	4563
ORTHO001641	1.0	0.6055498835026935	-4.232078909369837	721	366
ORTHO004957	1.0	0.6056479179725388	-4.043438548524446	722	1885
ORTHO002727	1.0	0.6056479179725388	-4.043438548524446	723	149
ORTHO006297	1.0	0.6056479179725388	-4.043438548524446	724	3764
ORTHO005449	1.0	0.6056479179725388	-4.043438548524446	725	1276
ORTHO003917	1.0	0.6056479179725388	-4.043438548524446	726	1923
ORTHO003914	1.0	0.6056479179725388	-4.043438548524446	727	2880
ORTHO006697	1.0	0.6056479179725388	-4.043438548524446	728	1907
ORTHO003865	1.0	0.6056479179725388	-4.043438548524446	729	238
ORTHO003586	1.0	0.6056479179725388	-4.043438548524446	730	1918
ORTHO007649	1.0	0.6056479179725388	-4.043438548524446	731	3560
ORTHO006282	1.0	0.6056479179725388	-4.043438548524446	732	6799
ORTHO000392_3	1.0	0.6056479179725388	-4.043438548524446	733	1979
ORTHO005388	1.0	0.6056479179725388	-4.043438548524446	734	8879
ORTHO005652	1.0	0.6056479179725388	-4.043438548524446	735	3290
ORTHO002973	1.0	0.6056479179725388	-4.043438548524446	736	193
ORTHO003220	1.0	0.6056479179725388	-4.043438548524446	737	194
ORTHO003235	1.0	0.6056479179725388	-4.043438548524446	738	7329
ORTHO008770	1.0	0.6056479179725388	-4.043438548524446	739	3750
ORTHO001120_1	1.0	0.6056479179725388	-4.043438548524446	740	3474
ORTHO006715	1.0	0.6056479179725388	-4.043438548524446	741	2965
ORTHO008397	1.0	0.6056479179725388	-4.043438548524446	742	2893
ORTHO006991	1.0	0.6056479179725388	-4.043438548524446	743	8181
ORTHO006202	1.0	0.6056479179725388	-4.043438548524446	744	5246
ORTHO008787	1.0	0.6056479179725388	-4.043438548524446	745	3738
ORTHO008549	1.0	0.6056479179725388	-4.043438548524446	746	2894
ORTHO000315_2	1.0	0.6056479179725388	-4.043438548524446	747	6162
ORTHO009301	1.0	0.6056479179725388	-4.043438548524446	748	6519
ORTHO009946	1.0	0.6056479179725388	-4.043438548524446	749	5686
ORTHO005411	1.0	0.6056479179725388	-4.043438548524446	750	3161
ORTHO006729	1.0	0.6056479179725388	-4.043438548524446	751	4325
ORTHO001328_1	1.0	0.6056479179725388	-4.043438548524446	752	2543
ORTHO001110_1	1.0	0.6056479179725388	-4.043438548524446	753	87
ORTHO007020	1.0	0.6056479179725388	-4.043438548524446	754	3208
ORTHO002671	1.0	0.6056479179725388	-4.043438548524446	755	2249
ORTHO006074	1.0	0.6056479179725388	-4.043438548524446	756	4388
ORTHO011380	1.0	0.6056479179725388	-4.043438548524446	757	8494
ORTHO004916	1.0	0.6056479179725388	-4.043438548524446	758	2459
ORTHO004533	1.0	0.6056479179725388	-4.043438548524446	759	3247
ORTHO007022	1.0	0.6056479179725388	-4.043438548524446	760	4918
ORTHO010165	1.0	0.6056479179725388	-4.043438548524446	761	5823
ORTHO006031	1.0	0.6056479179725388	-4.043438548524446	762	2341
ORTHO004619	1.0	0.6056479179725388	-4.043438548524446	763	653
ORTHO006831	1.0	0.6056479179725388	-4.043438548524446	764	4476
ORTHO004434	1.0	0.6056479179725388	-4.043438548524446	765	3229
ORTHO007072	1.0	0.6056479179725388	-4.043438548524446	766	6850
ORTHO006004	1.0	0.6056479179725388	-4.043438548524446	767	1737
ORTHO007809	1.0	0.6056479179725388	-4.043438548524446	768	2203
ORTHO005398	1.0	0.6056479179725388	-4.043438548524446	769	6221
ORTHO004889	1.0	0.6056479179725388	-4.043438548524446	770	7080
ORTHO005065	1.0	0.6056479179725388	-4.043438548524446	771	1113
ORTHO004832	1.0	0.6056479179725388	-4.043438548524446	772	914
ORTHO002999	1.0	0.6056479179725388	-4.043438548524446	773	6332
ORTHO003314	1.0	0.6056479179725388	-4.043438548524446	774	677
ORTHO006954	1.0	0.6056479179725388	-4.043438548524446	775	3371
ORTHO001454_1	1.0	0.6056479179725388	-4.043438548524446	776	1406
ORTHO003504	1.0	0.6056479179725388	-4.043438548524446	777	685
ORTHO007503	1.0	0.6056479179725388	-4.043438548524446	778	1547
ORTHO005282	1.0	0.6056479179725388	-4.043438548524446	779	1286
ORTHO005321	1.0	0.6056479179725388	-4.043438548524446	780	8134
ORTHO009818	1.0	0.6056479179725388	-4.043438548524446	781	7370
ORTHO007639	1.0	0.6056479179725388	-4.043438548524446	782	2049
ORTHO004649	1.0	0.6056479179725388	-4.043438548524446	783	1061
ORTHO001408_2	1.0	0.6056479179725388	-4.043438548524446	784	6971
ORTHO007762	1.0	0.6056479179725388	-4.043438548524446	785	5975
ORTHO007199	1.0	0.6056479179725388	-4.043438548524446	786	2749
ORTHO000864_1	1.0	0.6056479179725388	-4.043438548524446	787	331
ORTHO004733	1.0	0.6056479179725388	-4.043438548524446	788	2706
ORTHO007253	1.0	0.6056479179725388	-4.043438548524446	789	7044
ORTHO003083	1.0	0.6056479179725388	-4.043438548524446	790	629
ORTHO000995_2	1.0	0.6056479179725388	-4.043438548524446	791	3119
ORTHO007481	1.0	0.6056479179725388	-4.043438548524446	792	6489
ORTHO001039_2	1.0	0.6056479179725388	-4.043438548524446	793	7023
ORTHO008420	1.0	0.6056479179725388	-4.043438548524446	794	5028
ORTHO006050	1.0	0.6056479179725388	-4.043438548524446	795	8028
ORTHO005216	1.0	0.6056479179725388	-4.043438548524446	796	3136
ORTHO009783	1.0	0.6056479179725388	-4.043438548524446	797	7642
ORTHO002088	1.0	0.6056479179725388	-4.043438548524446	798	959
ORTHO004201	1.0	0.6056479179725388	-4.043438548524446	799	2142
ORTHO006095	1.0	0.6056479179725388	-4.043438548524446	800	5087
ORTHO002823	1.0	0.6063957980793364	-6.2121553347915635	801	6069
ORTHO003556	1.0	0.6067767268369788	-4.562828198465309	802	2948
ORTHO002262	1.0	0.6067767268369788	-4.562828198465309	803	3197
ORTHO004175	1.0	0.6067767268369788	-4.562828198465309	804	8159
ORTHO003441	1.0	0.6067767268369788	-4.562828198465309	805	572
ORTHO005013	1.0	0.6068286215348339	-5.388319984988193	806	4644
ORTHO007275	1.0	0.6074438330966967	-4.1171766468127045	807	1528
ORTHO004867	1.0	0.6074438330966967	-4.1171766468127045	808	7073
ORTHO006461	1.0	0.6074438330966967	-4.1171766468127045	809	1518
ORTHO004980	1.0	0.6074438330966967	-4.1171766468127045	810	7031
ORTHO007160	1.0	0.6074438330966967	-4.1171766468127045	811	6105
ORTHO002804	1.0	0.6074438330966967	-4.1171766468127045	812	1001
ORTHO009937	1.0	0.6074438330966967	-4.1171766468127045	813	5785
ORTHO006041	1.0	0.6074438330966967	-4.1171766468127045	814	5905
ORTHO005048	1.0	0.6074438330966967	-4.1171766468127045	815	8341
ORTHO006845	1.0	0.6074438330966967	-4.1171766468127045	816	5032
ORTHO006351	1.0	0.6074438330966967	-4.1171766468127045	817	3108
ORTHO007440	1.0	0.6074438330966967	-4.1171766468127045	818	3333
ORTHO005158	1.0	0.6074438330966967	-4.1171766468127045	819	1412
ORTHO007175	1.0	0.6074438330966967	-4.1171766468127045	820	2602
ORTHO004657	1.0	0.6074438330966967	-4.1171766468127045	821	3157
ORTHO003902	1.0	0.6074438330966967	-4.1171766468127045	822	4357
ORTHO010910	1.0	0.6074438330966967	-4.1171766468127045	823	7460
ORTHO001014_1	1.0	0.6074438330966967	-4.1171766468127045	824	1289
ORTHO007672	1.0	0.6074438330966967	-4.1171766468127045	825	7234
ORTHO002498	1.0	0.6074438330966967	-4.1171766468127045	826	514
ORTHO010459	1.0	0.6074438330966967	-4.1171766468127045	827	6713
ORTHO004428	1.0	0.6074438330966967	-4.1171766468127045	828	553
ORTHO007316	1.0	0.6074438330966967	-4.1171766468127045	829	2175
ORTHO006209	1.0	0.6074438330966967	-4.1171766468127045	830	4622
ORTHO003354	1.0	0.6074438330966967	-4.1171766468127045	831	1404
ORTHO004023	1.0	0.6074438330966967	-4.1171766468127045	832	3172
ORTHO005014	1.0	0.6074438330966967	-4.1171766468127045	833	1333
ORTHO008027	1.0	0.6074438330966967	-4.1171766468127045	834	3863
ORTHO010377	1.0	0.6074438330966967	-4.1171766468127045	835	6745
ORTHO006020	1.0	0.6074438330966967	-4.1171766468127045	836	1090
ORTHO005951	1.0	0.6074438330966967	-4.1171766468127045	837	5303
ORTHO006548	1.0	0.6074438330966967	-4.1171766468127045	838	5304
ORTHO005171	1.0	0.6074438330966967	-4.1171766468127045	839	2966
ORTHO008324	1.0	0.6074438330966967	-4.1171766468127045	840	2901
ORTHO006816	1.0	0.6074438330966967	-4.1171766468127045	841	3446
ORTHO003804	1.0	0.6074438330966967	-4.1171766468127045	842	8162
ORTHO000579	1.0	0.6075882370484202	-4.856143708857092	843	8627
ORTHO001736	1.0	0.6075882370484202	-4.856143708857092	844	3347
ORTHO005870	1.0	0.6076444791326461	-5.079819940331759	845	6088
ORTHO000443	1.0	0.6079251053994149	-6.159337330170366	846	7134
ORTHO001771	1.0	0.6080834113688696	-5.118922713371794	847	5873
ORTHO002230	1.0	0.608685030599914	-5.076033897779296	848	1170
ORTHO001017	1.0	0.6087590310714138	-5.5925747626573274	849	7656
ORTHO002249	1.0	0.6087603275022373	-5.736409624483702	850	1582
ORTHO000331_3	1.0	0.6089733872702531	-4.6926069881743135	851	172
ORTHO003742	1.0	0.6089733872702531	-4.6926069881743135	852	2624
ORTHO005312	1.0	0.6089733872702531	-4.6926069881743135	853	3387
ORTHO007174	1.0	0.6089733872702531	-4.6926069881743135	854	7609
ORTHO001966	1.0	0.6091654433844772	-5.3824748253480825	855	6911
ORTHO003270	1.0	0.6091654433844772	-5.3824748253480825	856	5021
ORTHO002000	1.0	0.6092555135521833	-5.3822797193642415	857	605
ORTHO001837	1.0	0.6092880586380305	-5.1287054012793565	858	49
ORTHO004302	1.0	0.6093035743235954	-4.5841635988390435	859	2294
ORTHO003840	1.0	0.6093222586292262	-5.749793113136424	860	2135
ORTHO001874	1.0	0.6100661122198648	-5.297491691384821	861	2637
ORTHO003176	1.0	0.6105054531752308	-6.365940300782462	862	7763
ORTHO000745	1.0	0.6105054531752308	-6.365940300782462	863	40
ORTHO007593	1.0	0.6111378710262626	-4.6318203334159955	864	3902
ORTHO004447	1.0	0.6111378710262626	-4.6318203334159955	865	2300
ORTHO002969	1.0	0.6111378710262626	-4.6318203334159955	866	1382
ORTHO004057	1.0	0.6111378710262626	-4.6318203334159955	867	3991
ORTHO005867	1.0	0.6111378710262626	-4.6318203334159955	868	3411
ORTHO005709	1.0	0.6111378710262626	-4.6318203334159955	869	3570
ORTHO009463	1.0	0.6111378710262626	-4.6318203334159955	870	4635
ORTHO002909	1.0	0.6111378710262626	-4.6318203334159955	871	2340
ORTHO003968	1.0	0.6111378710262626	-4.6318203334159955	872	5889
ORTHO003682	1.0	0.6111378710262626	-4.6318203334159955	873	178
ORTHO006506	1.0	0.6111378710262626	-4.6318203334159955	874	2946
ORTHO005271	1.0	0.6111378710262626	-4.6318203334159955	875	2358
ORTHO002926	1.0	0.6111378710262626	-4.6318203334159955	876	387
ORTHO003408	1.0	0.6111378710262626	-4.6318203334159955	877	531
ORTHO002910	1.0	0.6111378710262626	-4.6318203334159955	878	200
ORTHO003109	1.0	0.6111378710262626	-4.6318203334159955	879	2404
ORTHO007543	1.0	0.6111378710262626	-4.6318203334159955	880	6661
ORTHO003868	1.0	0.6111378710262626	-4.6318203334159955	881	88
ORTHO005679	1.0	0.6111378710262626	-4.6318203334159955	882	1508
ORTHO006332	1.0	0.6111378710262626	-4.6318203334159955	883	2451
ORTHO007663	1.0	0.6111378710262626	-4.6318203334159955	884	3793
ORTHO000760_1	1.0	0.6111378710262626	-4.6318203334159955	885	2464
ORTHO003920	1.0	0.6111378710262626	-4.6318203334159955	886	4369
ORTHO002975	1.0	0.6111378710262626	-4.6318203334159955	887	1198
ORTHO003822	1.0	0.6111378710262626	-4.6318203334159955	888	807
ORTHO004858	1.0	0.6111378710262626	-4.6318203334159955	889	1899
ORTHO004384	1.0	0.6111378710262626	-4.6318203334159955	890	2170
ORTHO002946	1.0	0.6111378710262626	-4.6318203334159955	891	883
ORTHO004902	1.0	0.6111378710262626	-4.6318203334159955	892	730
ORTHO003361	1.0	0.6111378710262626	-4.6318203334159955	893	720
ORTHO004880	1.0	0.6111378710262626	-4.6318203334159955	894	1070
ORTHO003769	1.0	0.6111378710262626	-4.6318203334159955	895	5267
ORTHO008434	1.0	0.6111378710262626	-4.6318203334159955	896	4986
ORTHO004843	1.0	0.6111378710262626	-4.6318203334159955	897	4954
ORTHO004494	1.0	0.6111378710262626	-4.6318203334159955	898	5004
ORTHO004485	1.0	0.6111378710262626	-4.6318203334159955	899	1450
ORTHO005831	1.0	0.6116518066288256	-5.674786280803951	900	753
ORTHO004965	1.0	0.6125225932193465	-5.366212936773704	901	2712
ORTHO002956	1.0	0.6128484927589684	-5.32704083116826	902	4150
ORTHO002559	1.0	0.6129582865726378	-5.5909368292297765	903	8273
ORTHO003761	1.0	0.6130631471600383	-5.220794701922077	904	935
ORTHO004621	1.0	0.6130631471600383	-5.220794701922077	905	4842
ORTHO004241	1.0	0.6130631471600383	-5.220794701922077	906	3383
ORTHO008008	1.0	0.6132457961172788	-4.626220264307568	907	5510
ORTHO001935	1.0	0.6132457961172788	-4.626220264307568	908	1579
ORTHO003533	1.0	0.6132457961172788	-4.626220264307568	909	320
ORTHO007265	1.0	0.6132457961172788	-4.626220264307568	910	5110
ORTHO004294	1.0	0.6132457961172788	-4.626220264307568	911	323
ORTHO006531	1.0	0.6132457961172788	-4.626220264307568	912	2728
ORTHO006460	1.0	0.6132457961172788	-4.626220264307568	913	1415
ORTHO010020	1.0	0.6132457961172788	-4.626220264307568	914	5928
ORTHO006462	1.0	0.6132457961172788	-4.626220264307568	915	2697
ORTHO006254	1.0	0.6132457961172788	-4.626220264307568	916	2747
ORTHO000937_1	1.0	0.6132457961172788	-4.626220264307568	917	1610
ORTHO004614	1.0	0.6132457961172788	-4.626220264307568	918	4173
ORTHO003394	1.0	0.6132457961172788	-4.626220264307568	919	2657
ORTHO003032	1.0	0.6132457961172788	-4.626220264307568	920	374
ORTHO005068	1.0	0.6132457961172788	-4.626220264307568	921	2642
ORTHO003996	1.0	0.6132457961172788	-4.626220264307568	922	6402
ORTHO003688	1.0	0.6132457961172788	-4.626220264307568	923	2256
ORTHO000525_1	1.0	0.6132457961172788	-4.626220264307568	924	1309
ORTHO006744	1.0	0.6132457961172788	-4.626220264307568	925	2077
ORTHO004118	1.0	0.6132457961172788	-4.626220264307568	926	2752
ORTHO005188	1.0	0.6132457961172788	-4.626220264307568	927	4023
ORTHO006525	1.0	0.6132457961172788	-4.626220264307568	928	2069
ORTHO004323	1.0	0.6132457961172788	-4.626220264307568	929	1497
ORTHO007269	1.0	0.6132457961172788	-4.626220264307568	930	3021
ORTHO006900	1.0	0.6132457961172788	-4.626220264307568	931	1031
ORTHO006174	1.0	0.6132457961172788	-4.626220264307568	932	3007
ORTHO002745	1.0	0.6132457961172788	-4.626220264307568	933	6152
ORTHO002290	1.0	0.6132457961172788	-4.626220264307568	934	141
ORTHO009091	1.0	0.6132457961172788	-4.626220264307568	935	7250
ORTHO000906_1	1.0	0.6132457961172788	-4.626220264307568	936	1967
ORTHO004835	1.0	0.6132457961172788	-4.626220264307568	937	2964
ORTHO004116	1.0	0.6132457961172788	-4.626220264307568	938	3076
ORTHO004688	1.0	0.6132457961172788	-4.626220264307568	939	781
ORTHO004779	1.0	0.6132457961172788	-4.626220264307568	940	1994
ORTHO006647	1.0	0.6132457961172788	-4.626220264307568	941	6419
ORTHO002905	1.0	0.6132457961172788	-4.626220264307568	942	1455
ORTHO000703_1	1.0	0.6132457961172788	-4.626220264307568	943	3103
ORTHO006597	1.0	0.6132457961172788	-4.626220264307568	944	5163
ORTHO003075	1.0	0.6132457961172788	-4.626220264307568	945	274
ORTHO003233	1.0	0.6132457961172788	-4.626220264307568	946	276
ORTHO007156	1.0	0.6132457961172788	-4.626220264307568	947	2828
ORTHO001133_2	1.0	0.6132457961172788	-4.626220264307568	948	3930
ORTHO007944	1.0	0.6132457961172788	-4.626220264307568	949	3971
ORTHO007197	1.0	0.6132457961172788	-4.626220264307568	950	3433
ORTHO005731	1.0	0.6132457961172788	-4.626220264307568	951	6969
ORTHO003843	1.0	0.6132457961172788	-4.626220264307568	952	393
ORTHO007379	1.0	0.6132457961172788	-4.626220264307568	953	5986
ORTHO010587	1.0	0.6132457961172788	-4.626220264307568	954	6486
ORTHO006879	1.0	0.6132457961172788	-4.626220264307568	955	2034
ORTHO005119	1.0	0.6132457961172788	-4.626220264307568	956	2106
ORTHO009630	1.0	0.6132457961172788	-4.626220264307568	957	4660
ORTHO008947	1.0	0.6132457961172788	-4.626220264307568	958	6362
ORTHO000866_1	1.0	0.6132457961172788	-4.626220264307568	959	547
ORTHO004659	1.0	0.6132457961172788	-4.626220264307568	960	6835
ORTHO004598	1.0	0.6132457961172788	-4.626220264307568	961	468
ORTHO005143	1.0	0.6132457961172788	-4.626220264307568	962	1739
ORTHO005451	1.0	0.6132457961172788	-4.626220264307568	963	4991
ORTHO004521	1.0	0.6132457961172788	-4.626220264307568	964	2456
ORTHO000402_2	1.0	0.6132457961172788	-4.626220264307568	965	2455
ORTHO005024	1.0	0.6132457961172788	-4.626220264307568	966	932
ORTHO004270	1.0	0.6132457961172788	-4.626220264307568	967	498
ORTHO007868	1.0	0.6132457961172788	-4.626220264307568	968	2173
ORTHO005502	1.0	0.6132457961172788	-4.626220264307568	969	3355
ORTHO005276	1.0	0.6132457961172788	-4.626220264307568	970	1359
ORTHO008790	1.0	0.6132457961172788	-4.626220264307568	971	5604
ORTHO005165	1.0	0.6132457961172788	-4.626220264307568	972	2610
ORTHO003184	1.0	0.6132457961172788	-4.626220264307568	973	554
ORTHO004337	1.0	0.6132457961172788	-4.626220264307568	974	2380
ORTHO003256	1.0	0.6132457961172788	-4.626220264307568	975	72
ORTHO003373	1.0	0.6132457961172788	-4.626220264307568	976	444
ORTHO003056	1.0	0.6132457961172788	-4.626220264307568	977	6224
ORTHO004924	1.0	0.6132457961172788	-4.626220264307568	978	859
ORTHO007836	1.0	0.6132457961172788	-4.626220264307568	979	5562
ORTHO008750	1.0	0.6132457961172788	-4.626220264307568	980	7115
ORTHO006270	1.0	0.6132457961172788	-4.626220264307568	981	7110
ORTHO003146	1.0	0.6132457961172788	-4.626220264307568	982	1641
ORTHO005315	1.0	0.6132457961172788	-4.626220264307568	983	1320
ORTHO003709	1.0	0.6132457961172788	-4.626220264307568	984	2588
ORTHO006338	1.0	0.6132457961172788	-4.626220264307568	985	3222
ORTHO005634	1.0	0.6132457961172788	-4.626220264307568	986	443
ORTHO002159	1.0	0.6132457961172788	-4.626220264307568	987	4574
ORTHO000948_1	1.0	0.6132457961172788	-4.626220264307568	988	901
ORTHO006689	1.0	0.6132457961172788	-4.626220264307568	989	2558
ORTHO004108	1.0	0.6132457961172788	-4.626220264307568	990	1460
ORTHO000254_1	1.0	0.6132457961172788	-4.626220264307568	991	1785
ORTHO003597	1.0	0.6133831629898024	-5.153503417403281	992	1933
ORTHO005357	1.0	0.6135334495175427	-4.718657131329984	993	1745
ORTHO005376	1.0	0.6135334495175427	-4.718657131329984	994	2241
ORTHO007729	1.0	0.6135334495175427	-4.718657131329984	995	2196
ORTHO007036	1.0	0.6135334495175427	-4.718657131329984	996	2878
ORTHO002685	1.0	0.6135334495175427	-4.718657131329984	997	1796
ORTHO002825	1.0	0.6135334495175427	-4.718657131329984	998	242
ORTHO003976	1.0	0.6135334495175427	-4.718657131329984	999	1454
ORTHO007294	1.0	0.6135334495175427	-4.718657131329984	1000	2943
ORTHO002619	1.0	0.6135334495175427	-4.718657131329984	1001	3047
ORTHO005322	1.0	0.6135334495175427	-4.718657131329984	1002	157
ORTHO009593	1.0	0.6135334495175427	-4.718657131329984	1003	4738
ORTHO002147	1.0	0.6135334495175427	-4.718657131329984	1004	889
ORTHO005809	1.0	0.6135334495175427	-4.718657131329984	1005	1811
ORTHO004854	1.0	0.6135334495175427	-4.718657131329984	1006	3179
ORTHO002443	1.0	0.6135334495175427	-4.718657131329984	1007	849
ORTHO005336	1.0	0.6135334495175427	-4.718657131329984	1008	98
ORTHO002073	1.0	0.6135334495175427	-4.718657131329984	1009	1052
ORTHO004404	1.0	0.6135334495175427	-4.718657131329984	1010	372
ORTHO001704	1.0	0.6135334495175427	-4.718657131329984	1011	365
ORTHO004745	1.0	0.6135334495175427	-4.718657131329984	1012	714
ORTHO004334	1.0	0.6135334495175427	-4.718657131329984	1013	429
ORTHO007180	1.0	0.6135334495175427	-4.718657131329984	1014	4134
ORTHO003534	1.0	0.6135334495175427	-4.718657131329984	1015	339
ORTHO000888_3	1.0	0.6135334495175427	-4.718657131329984	1016	104
ORTHO003892	1.0	0.6135334495175427	-4.718657131329984	1017	328
ORTHO002748	1.0	0.6135334495175427	-4.718657131329984	1018	2431
ORTHO003856	1.0	0.6135334495175427	-4.718657131329984	1019	2481
ORTHO004687	1.0	0.6135334495175427	-4.718657131329984	1020	1145
ORTHO004479	1.0	0.6135334495175427	-4.718657131329984	1021	4984
ORTHO003311	1.0	0.6135334495175427	-4.718657131329984	1022	8905
ORTHO000884	1.0	0.6135334495175427	-4.718657131329984	1023	2148
ORTHO006965	1.0	0.6139045945907771	-4.727577230481859	1024	3477
ORTHO005799	1.0	0.6139045945907771	-4.727577230481859	1025	5019
ORTHO001270_1	1.0	0.6139045945907771	-4.727577230481859	1026	701
ORTHO001358_2	1.0	0.6139045945907771	-4.727577230481859	1027	621
ORTHO003437	1.0	0.6139045945907771	-4.727577230481859	1028	682
ORTHO003880	1.0	0.6139045945907771	-4.727577230481859	1029	2297
ORTHO004227	1.0	0.6139045945907771	-4.727577230481859	1030	6844
ORTHO006933	1.0	0.6139045945907771	-4.727577230481859	1031	6672
ORTHO007970	1.0	0.6139045945907771	-4.727577230481859	1032	6363
ORTHO002753	1.0	0.6139045945907771	-4.727577230481859	1033	1106
ORTHO007764	1.0	0.6139045945907771	-4.727577230481859	1034	3688
ORTHO001295_1	1.0	0.6139045945907771	-4.727577230481859	1035	759
ORTHO002248	1.0	0.6139045945907771	-4.727577230481859	1036	4279
ORTHO002590	1.0	0.6139045945907771	-4.727577230481859	1037	853
ORTHO000787	1.0	0.6143035470041059	-5.488463267202341	1038	2025
ORTHO001136	1.0	0.6146967127956792	-6.265598848388683	1039	1215
ORTHO004613	1.0	0.6148780380529665	-5.258374760209274	1040	4988
ORTHO000586_1	1.0	0.6149734322713375	-4.538712276836897	1041	832
ORTHO004295	1.0	0.6149734322713375	-4.538712276836897	1042	1845
ORTHO008948	1.0	0.6149734322713375	-4.538712276836897	1043	5503
ORTHO008267	1.0	0.6149734322713375	-4.538712276836897	1044	3637
ORTHO008693	1.0	0.6149734322713375	-4.538712276836897	1045	6236
ORTHO007787	1.0	0.6149734322713375	-4.538712276836897	1046	3743
ORTHO002942	1.0	0.6149734322713375	-4.538712276836897	1047	825
ORTHO007027	1.0	0.6149734322713375	-4.538712276836897	1048	6680
ORTHO003817	1.0	0.6149734322713375	-4.538712276836897	1049	1916
ORTHO003503	1.0	0.6149734322713375	-4.538712276836897	1050	806
ORTHO008210	1.0	0.6149734322713375	-4.538712276836897	1051	7238
ORTHO004315	1.0	0.6149734322713375	-4.538712276836897	1052	631
ORTHO002697	1.0	0.6149734322713375	-4.538712276836897	1053	1985
ORTHO005441	1.0	0.6149734322713375	-4.538712276836897	1054	2824
ORTHO005543	1.0	0.6149734322713375	-4.538712276836897	1055	2023
ORTHO007510	1.0	0.6149734322713375	-4.538712276836897	1056	1432
ORTHO008119	1.0	0.6149734322713375	-4.538712276836897	1057	4846
ORTHO004961	1.0	0.6149734322713375	-4.538712276836897	1058	733
ORTHO003647	1.0	0.6149734322713375	-4.538712276836897	1059	322
ORTHO003417	1.0	0.6149734322713375	-4.538712276836897	1060	2598
ORTHO005144	1.0	0.6149734322713375	-4.538712276836897	1061	4126
ORTHO003059	1.0	0.6149734322713375	-4.538712276836897	1062	2613
ORTHO008658	1.0	0.6149734322713375	-4.538712276836897	1063	4198
ORTHO006112	1.0	0.6149734322713375	-4.538712276836897	1064	5550
ORTHO004553	1.0	0.6149734322713375	-4.538712276836897	1065	3508
ORTHO003684	1.0	0.6149734322713375	-4.538712276836897	1066	2638
ORTHO008235	1.0	0.6149734322713375	-4.538712276836897	1067	7720
ORTHO003113	1.0	0.6149734322713375	-4.538712276836897	1068	568
ORTHO002863	1.0	0.6149734322713375	-4.538712276836897	1069	119
ORTHO005082	1.0	0.6149734322713375	-4.538712276836897	1070	7043
ORTHO009292	1.0	0.6149734322713375	-4.538712276836897	1071	6890
ORTHO003167	1.0	0.6149734322713375	-4.538712276836897	1072	99
ORTHO006483	1.0	0.6149734322713375	-4.538712276836897	1073	3158
ORTHO002706	1.0	0.6149734322713375	-4.538712276836897	1074	1148
ORTHO003849	1.0	0.6149734322713375	-4.538712276836897	1075	1689
ORTHO004222	1.0	0.6149734322713375	-4.538712276836897	1076	1695
ORTHO001703	1.0	0.6155423504640398	-5.168257946218428	1077	7315
ORTHO003276	1.0	0.6156256895407471	-4.523291953839558	1078	1644
ORTHO008005	1.0	0.6156256895407471	-4.523291953839558	1079	3900
ORTHO005814	1.0	0.6156256895407471	-4.523291953839558	1080	1500
ORTHO001202	2.0	0.6188443681087671	-5.005759094613784	1081	2523
ORTHO002196	1.0	0.6198121298383328	-5.3655080677861235	1082	2858
ORTHO001071	1.0	0.6199907666728446	-5.552948884221691	1083	4380
ORTHO000546	1.0	0.620363274915666	-5.899417011969022	1084	8915
ORTHO001869	1.0	0.6222432448648882	-7.0420946640606905	1085	3317
ORTHO000534	1.0	0.6226849199495087	-6.529307681694284	1086	2248
ORTHO002669	1.0	0.6238133167111549	-6.556631853200726	1087	535
ORTHO001169	1.0	0.6239591772245245	-5.977878027138759	1088	8570
ORTHO001549	1.0	0.6248229954282244	-7.424467971979022	1089	1192
ORTHO000273_1	1.0	0.6249304350551829	-5.041548773666786	1090	4
ORTHO006028	1.0	0.6253129732163196	-3.9938374659759237	1091	4234
ORTHO004768	1.0	0.6253129732163196	-3.9938374659759237	1092	2397
ORTHO007167	1.0	0.6253129732163196	-3.9938374659759237	1093	4240
ORTHO000468_1	1.0	0.6253129732163196	-3.9938374659759237	1094	4533
ORTHO008382	1.0	0.6253129732163196	-3.9938374659759237	1095	4498
ORTHO008354	1.0	0.6253129732163196	-3.9938374659759237	1096	4491
ORTHO005666	1.0	0.6253129732163196	-3.9938374659759237	1097	2527
ORTHO004595	1.0	0.6253129732163196	-3.9938374659759237	1098	4291
ORTHO008476	1.0	0.6253129732163196	-3.9938374659759237	1099	4474
ORTHO004365	1.0	0.6253129732163196	-3.9938374659759237	1100	2450
ORTHO006670	1.0	0.6253129732163196	-3.9938374659759237	1101	4304
ORTHO005296	1.0	0.6253129732163196	-3.9938374659759237	1102	2475
ORTHO004770	1.0	0.6253129732163196	-3.9938374659759237	1103	2633
ORTHO005708	1.0	0.6253129732163196	-3.9938374659759237	1104	4448
ORTHO006348	1.0	0.6253129732163196	-3.9938374659759237	1105	2528
ORTHO004229	1.0	0.6253129732163196	-3.9938374659759237	1106	4262
ORTHO006220	1.0	0.6253129732163196	-3.9938374659759237	1107	2486
ORTHO007361	1.0	0.6253129732163196	-3.9938374659759237	1108	2831
ORTHO005060	1.0	0.6253129732163196	-3.9938374659759237	1109	2664
ORTHO006872	1.0	0.6253129732163196	-3.9938374659759237	1110	3253
ORTHO006166	1.0	0.6253129732163196	-3.9938374659759237	1111	1232
ORTHO004841	1.0	0.6253129732163196	-3.9938374659759237	1112	3223
ORTHO004050	1.0	0.6253129732163196	-3.9938374659759237	1113	1236
ORTHO004684	1.0	0.6253129732163196	-3.9938374659759237	1114	1237
ORTHO005895	1.0	0.6253129732163196	-3.9938374659759237	1115	3282
ORTHO005521	1.0	0.6253129732163196	-3.9938374659759237	1116	3291
ORTHO004209	1.0	0.6253129732163196	-3.9938374659759237	1117	3304
ORTHO006973	1.0	0.6253129732163196	-3.9938374659759237	1118	3195
ORTHO005720	1.0	0.6253129732163196	-3.9938374659759237	1119	3368
ORTHO004977	1.0	0.6253129732163196	-3.9938374659759237	1120	3396
ORTHO006335	1.0	0.6253129732163196	-3.9938374659759237	1121	3428
ORTHO005581	1.0	0.6253129732163196	-3.9938374659759237	1122	3442
ORTHO006205	1.0	0.6253129732163196	-3.9938374659759237	1123	2641
ORTHO002789	1.0	0.6253129732163196	-3.9938374659759237	1124	3073
ORTHO006805	1.0	0.6253129732163196	-3.9938374659759237	1125	3686
ORTHO008793	1.0	0.6253129732163196	-3.9938374659759237	1126	3768
ORTHO007153	1.0	0.6253129732163196	-3.9938374659759237	1127	3805
ORTHO001808	1.0	0.6253129732163196	-3.9938374659759237	1128	8874
ORTHO008857	1.0	0.6253129732163196	-3.9938374659759237	1129	3854
ORTHO008028	1.0	0.6253129732163196	-3.9938374659759237	1130	3857
ORTHO006256	1.0	0.6253129732163196	-3.9938374659759237	1131	6435
ORTHO005582	1.0	0.6253129732163196	-3.9938374659759237	1132	2767
ORTHO006494	1.0	0.6253129732163196	-3.9938374659759237	1133	2761
ORTHO004298	1.0	0.6253129732163196	-3.9938374659759237	1134	4053
ORTHO005803	1.0	0.6253129732163196	-3.9938374659759237	1135	2713
ORTHO004864	1.0	0.6253129732163196	-3.9938374659759237	1136	2684
ORTHO006756	1.0	0.6253129732163196	-3.9938374659759237	1137	2681
ORTHO007474	1.0	0.6253129732163196	-3.9938374659759237	1138	3541
ORTHO002769	1.0	0.6253129732163196	-3.9938374659759237	1139	2386
ORTHO002865	1.0	0.6253129732163196	-3.9938374659759237	1140	1371
ORTHO007373	1.0	0.6253129732163196	-3.9938374659759237	1141	6349
ORTHO004744	1.0	0.6253129732163196	-3.9938374659759237	1142	1777
ORTHO004589	1.0	0.6253129732163196	-3.9938374659759237	1143	1787
ORTHO010099	1.0	0.6253129732163196	-3.9938374659759237	1144	5621
ORTHO004546	1.0	0.6253129732163196	-3.9938374659759237	1145	5564
ORTHO004561	1.0	0.6253129732163196	-3.9938374659759237	1146	1855
ORTHO007956	1.0	0.6253129732163196	-3.9938374659759237	1147	5417
ORTHO010163	1.0	0.6253129732163196	-3.9938374659759237	1148	5679
ORTHO004491	1.0	0.6253129732163196	-3.9938374659759237	1149	1892
ORTHO008880	1.0	0.6253129732163196	-3.9938374659759237	1150	6145
ORTHO006059	1.0	0.6253129732163196	-3.9938374659759237	1151	5407
ORTHO008089	1.0	0.6253129732163196	-3.9938374659759237	1152	5396
ORTHO008337	1.0	0.6253129732163196	-3.9938374659759237	1153	5346
ORTHO002223	1.0	0.6253129732163196	-3.9938374659759237	1154	8793
ORTHO006294	1.0	0.6253129732163196	-3.9938374659759237	1155	1960
ORTHO004986	1.0	0.6253129732163196	-3.9938374659759237	1156	5408
ORTHO003508	1.0	0.6253129732163196	-3.9938374659759237	1157	1748
ORTHO004286	1.0	0.6253129732163196	-3.9938374659759237	1158	1741
ORTHO005745	1.0	0.6253129732163196	-3.9938374659759237	1159	6132
ORTHO004781	1.0	0.6253129732163196	-3.9938374659759237	1160	1492
ORTHO006940	1.0	0.6253129732163196	-3.9938374659759237	1161	6054
ORTHO006353	1.0	0.6253129732163196	-3.9938374659759237	1162	1523
ORTHO007145	1.0	0.6253129732163196	-3.9938374659759237	1163	1557
ORTHO009077	1.0	0.6253129732163196	-3.9938374659759237	1164	5988
ORTHO005823	1.0	0.6253129732163196	-3.9938374659759237	1165	5932
ORTHO005608	1.0	0.6253129732163196	-3.9938374659759237	1166	5893
ORTHO007488	1.0	0.6253129732163196	-3.9938374659759237	1167	6113
ORTHO003447	1.0	0.6253129732163196	-3.9938374659759237	1168	1626
ORTHO006019	1.0	0.6253129732163196	-3.9938374659759237	1169	5875
ORTHO003643	1.0	0.6253129732163196	-3.9938374659759237	1170	1662
ORTHO005270	1.0	0.6253129732163196	-3.9938374659759237	1171	1696
ORTHO002889	1.0	0.6253129732163196	-3.9938374659759237	1172	1711
ORTHO005053	1.0	0.6253129732163196	-3.9938374659759237	1173	1721
ORTHO004001	1.0	0.6253129732163196	-3.9938374659759237	1174	6129
ORTHO001454_2	1.0	0.6253129732163196	-3.9938374659759237	1175	5241
ORTHO004877	1.0	0.6253129732163196	-3.9938374659759237	1176	5238
ORTHO000572_1	1.0	0.6253129732163196	-3.9938374659759237	1177	2013
ORTHO008460	1.0	0.6253129732163196	-3.9938374659759237	1178	6168
ORTHO009350	1.0	0.6253129732163196	-3.9938374659759237	1179	4844
ORTHO009579	1.0	0.6253129732163196	-3.9938374659759237	1180	4822
ORTHO009558	1.0	0.6253129732163196	-3.9938374659759237	1181	4799
ORTHO009450	1.0	0.6253129732163196	-3.9938374659759237	1182	4763
ORTHO003913	1.0	0.6253129732163196	-3.9938374659759237	1183	2302
ORTHO008293	1.0	0.6253129732163196	-3.9938374659759237	1184	4653
ORTHO008122	1.0	0.6253129732163196	-3.9938374659759237	1185	4640
ORTHO006003	1.0	0.6253129732163196	-3.9938374659759237	1186	6261
ORTHO005672	1.0	0.6253129732163196	-3.9938374659759237	1187	2338
ORTHO004941	1.0	0.6253129732163196	-3.9938374659759237	1188	2345
ORTHO009470	1.0	0.6253129732163196	-3.9938374659759237	1189	6292
ORTHO001431_1	1.0	0.6253129732163196	-3.9938374659759237	1190	2348
ORTHO004486	1.0	0.6253129732163196	-3.9938374659759237	1191	4602
ORTHO005426	1.0	0.6253129732163196	-3.9938374659759237	1192	4598
ORTHO007624	1.0	0.6253129732163196	-3.9938374659759237	1193	4557
ORTHO009623	1.0	0.6253129732163196	-3.9938374659759237	1194	4867
ORTHO006640	1.0	0.6253129732163196	-3.9938374659759237	1195	6353
ORTHO009561	1.0	0.6253129732163196	-3.9938374659759237	1196	4873
ORTHO003438	1.0	0.6253129732163196	-3.9938374659759237	1197	2210
ORTHO007620	1.0	0.6253129732163196	-3.9938374659759237	1198	2036
ORTHO000488_1	1.0	0.6253129732163196	-3.9938374659759237	1199	5148
ORTHO005551	1.0	0.6253129732163196	-3.9938374659759237	1200	1422
ORTHO005316	1.0	0.6253129732163196	-3.9938374659759237	1201	2088
ORTHO007922	1.0	0.6253129732163196	-3.9938374659759237	1202	2091
ORTHO007854	1.0	0.6253129732163196	-3.9938374659759237	1203	5073
ORTHO007417	1.0	0.6253129732163196	-3.9938374659759237	1204	5031
ORTHO005097	1.0	0.6253129732163196	-3.9938374659759237	1205	5008
ORTHO004029	1.0	0.6253129732163196	-3.9938374659759237	1206	4975
ORTHO005200	1.0	0.6253129732163196	-3.9938374659759237	1207	4972
ORTHO002968	1.0	0.6253129732163196	-3.9938374659759237	1208	4951
ORTHO007368	1.0	0.6253129732163196	-3.9938374659759237	1209	4906
ORTHO006742	1.0	0.6253129732163196	-3.9938374659759237	1210	2192
ORTHO005284	1.0	0.6253129732163196	-3.9938374659759237	1211	2194
ORTHO006735	1.0	0.6253129732163196	-3.9938374659759237	1212	1401
ORTHO005161	1.0	0.6253129732163196	-3.9938374659759237	1213	2212
ORTHO009452	1.0	0.6253129732163196	-3.9938374659759237	1214	4706
ORTHO003347	1.0	0.6253129732163196	-3.9938374659759237	1215	5887
ORTHO004785	1.0	0.6253129732163196	-3.9938374659759237	1216	202
ORTHO003646	1.0	0.6253129732163196	-3.9938374659759237	1217	774
ORTHO000490_2	1.0	0.6253129732163196	-3.9938374659759237	1218	1110
ORTHO005333	1.0	0.6253129732163196	-3.9938374659759237	1219	448
ORTHO003611	1.0	0.6253129732163196	-3.9938374659759237	1220	784
ORTHO008720	1.0	0.6253129732163196	-3.9938374659759237	1221	7271
ORTHO005412	1.0	0.6253129732163196	-3.9938374659759237	1222	880
ORTHO010817	1.0	0.6253129732163196	-3.9938374659759237	1223	7486
ORTHO007573	1.0	0.6253129732163196	-3.9938374659759237	1224	8453
ORTHO004207	1.0	0.6253129732163196	-3.9938374659759237	1225	954
ORTHO004373	1.0	0.6253129732163196	-3.9938374659759237	1226	464
ORTHO001680	1.0	0.6253129732163196	-3.9938374659759237	1227	8668
ORTHO002747	1.0	0.6253129732163196	-3.9938374659759237	1228	7365
ORTHO006832	1.0	0.6253129732163196	-3.9938374659759237	1229	967
ORTHO002423	1.0	0.6253129732163196	-3.9938374659759237	1230	473
ORTHO003523	1.0	0.6253129732163196	-3.9938374659759237	1231	146
ORTHO009922	1.0	0.6253129732163196	-3.9938374659759237	1232	7470
ORTHO009720	1.0	0.6253129732163196	-3.9938374659759237	1233	8373
ORTHO010754	1.0	0.6253129732163196	-3.9938374659759237	1234	7468
ORTHO009580	1.0	0.6253129732163196	-3.9938374659759237	1235	7380
ORTHO002703	1.0	0.6253129732163196	-3.9938374659759237	1236	717
ORTHO010652	1.0	0.6253129732163196	-3.9938374659759237	1237	8370
ORTHO003858	1.0	0.6253129732163196	-3.9938374659759237	1238	370
ORTHO010571	1.0	0.6253129732163196	-3.9938374659759237	1239	6721
ORTHO004128	1.0	0.6253129732163196	-3.9938374659759237	1240	920
ORTHO009795	1.0	0.6253129732163196	-3.9938374659759237	1241	7350
ORTHO011008	1.0	0.6253129732163196	-3.9938374659759237	1242	7944
ORTHO004478	1.0	0.6253129732163196	-3.9938374659759237	1243	367
ORTHO010728	1.0	0.6253129732163196	-3.9938374659759237	1244	7931
ORTHO005436	1.0	0.6253129732163196	-3.9938374659759237	1245	6923
ORTHO000872_1	1.0	0.6253129732163196	-3.9938374659759237	1246	691
ORTHO003166	1.0	0.6253129732163196	-3.9938374659759237	1247	422
ORTHO006213	1.0	0.6253129732163196	-3.9938374659759237	1248	358
ORTHO009113	1.0	0.6253129732163196	-3.9938374659759237	1249	7072
ORTHO008204	1.0	0.6253129732163196	-3.9938374659759237	1250	7814
ORTHO003446	1.0	0.6253129732163196	-3.9938374659759237	1251	632
ORTHO009054	1.0	0.6253129732163196	-3.9938374659759237	1252	7817
ORTHO006741	1.0	0.6253129732163196	-3.9938374659759237	1253	7162
ORTHO006880	1.0	0.6253129732163196	-3.9938374659759237	1254	848
ORTHO005318	1.0	0.6253129732163196	-3.9938374659759237	1255	610
ORTHO008938	1.0	0.6253129732163196	-3.9938374659759237	1256	7218
ORTHO009118	1.0	0.6253129732163196	-3.9938374659759237	1257	7636
ORTHO004680	1.0	0.6253129732163196	-3.9938374659759237	1258	7174
ORTHO004538	1.0	0.6253129732163196	-3.9938374659759237	1259	7779
ORTHO008151	1.0	0.6253129732163196	-3.9938374659759237	1260	7730
ORTHO010518	1.0	0.6253129732163196	-3.9938374659759237	1261	8327
ORTHO011179	1.0	0.6253129732163196	-3.9938374659759237	1262	8108
ORTHO010117	1.0	0.6253129732163196	-3.9938374659759237	1263	7251
ORTHO010440	1.0	0.6253129732163196	-3.9938374659759237	1264	8714
ORTHO004300	1.0	0.6253129732163196	-3.9938374659759237	1265	532
ORTHO002585	1.0	0.6253129732163196	-3.9938374659759237	1266	241
ORTHO005960	1.0	0.6253129732163196	-3.9938374659759237	1267	980
ORTHO009801	1.0	0.6253129732163196	-3.9938374659759237	1268	7219
ORTHO000824	1.0	0.6253474790189015	-5.806242388979781	1269	3658
ORTHO005456	1.0	0.6254454548142458	-4.772076424183171	1270	3944
ORTHO003117	1.0	0.6254651316783048	-4.675905841695208	1271	1673
ORTHO004600	1.0	0.6254651316783048	-4.675905841695208	1272	1882
ORTHO003392	1.0	0.6254651316783048	-4.675905841695208	1273	237
ORTHO005455	1.0	0.6254651316783048	-4.675905841695208	1274	5155
ORTHO006291	1.0	0.6254651316783048	-4.675905841695208	1275	4274
ORTHO003828	1.0	0.6254651316783048	-4.675905841695208	1276	743
ORTHO005330	1.0	0.6254651316783048	-4.675905841695208	1277	2721
ORTHO006056	1.0	0.6254651316783048	-4.675905841695208	1278	2211
ORTHO007381	1.0	0.6254651316783048	-4.675905841695208	1279	2741
ORTHO000374_2	1.0	0.6254651316783048	-4.675905841695208	1280	1616
ORTHO003278	1.0	0.6254651316783048	-4.675905841695208	1281	1086
ORTHO006012	1.0	0.6254651316783048	-4.675905841695208	1282	1595
ORTHO008538	1.0	0.6254651316783048	-4.675905841695208	1283	2889
ORTHO001245	1.0	0.6254651316783048	-4.675905841695208	1284	402
ORTHO000414_1	1.0	0.6271242481168653	-6.201883846152566	1285	1330
ORTHO006844	1.0	0.6274917134294936	-6.353813070464495	1286	3877
ORTHO001770	1.0	0.6281230919456507	-6.129037481846634	1287	255
ORTHO000283_1	1.0	0.6285640490784665	-6.69058250831846	1288	410
ORTHO001158	1.0	0.6296340193814338	-6.225727968668678	1289	1539
ORTHO002176	1.0	0.6297424710768139	-5.598693844992347	1290	1506
ORTHO002337	1.0	0.6297424710768139	-5.598693844992347	1291	7146
ORTHO001930	1.0	0.6297424710768139	-5.598693844992347	1292	590
ORTHO001939	1.0	0.6297424710768139	-5.598693844992347	1293	252
ORTHO000535	1.0	0.6298423273873811	-5.426591880326916	1294	6144
ORTHO002552	1.0	0.6298423273873811	-5.426591880326916	1295	2112
ORTHO000258_1	1.0	0.6306513523052711	-5.8565034084917125	1296	1029
ORTHO001102	2.0	0.6306986180350934	-5.466723057917996	1297	1254
ORTHO002043	1.0	0.6316237923918943	-5.227633171913966	1298	3539
ORTHO000589_1	1.0	0.6318346446184656	-6.3371430617031805	1299	1910
ORTHO007388	1.0	0.6318450159506662	-4.637834176335515	1300	5455
ORTHO004379	1.0	0.6318450159506662	-4.637834176335515	1301	5530
ORTHO006754	1.0	0.6318450159506662	-4.637834176335515	1302	3454
ORTHO002044	1.0	0.632711680127121	-5.716469947778343	1303	4193
ORTHO001568	2.0	0.6349639683140532	-5.347872991507621	1304	1105
ORTHO001719	2.0	0.6351321081985672	-6.565848144869884	1305	494
ORTHO000928	1.0	0.6365131470716459	-5.838803906118593	1306	857
ORTHO003765	1.0	0.6367913799259612	-4.794625724588758	1307	3278
ORTHO000959	1.0	0.6367913799259612	-4.794625724588758	1308	2662
ORTHO001732_1	1.0	0.6367913799259612	-4.794625724588758	1309	2825
ORTHO001435	1.0	0.6379541677163836	-5.8254620450975265	1310	4924
ORTHO007116	1.0	0.6390740678069878	-4.582291203082633	1311	5953
ORTHO000524	1.0	0.6390740678069878	-4.582291203082633	1312	6907
ORTHO005844	1.0	0.6390740678069878	-4.582291203082633	1313	7690
ORTHO003304	1.0	0.6397158185126631	-5.910055067546387	1314	1778
ORTHO001217	1.0	0.6400481613090271	-6.5276526950190235	1315	1799
ORTHO003275	1.0	0.641102227378893	-6.1460003572798305	1316	5264
ORTHO002351	1.0	0.6426411503890151	-5.661306722361286	1317	1950
ORTHO000632_2	1.0	0.6435280820822593	-7.3926355194512015	1318	217
ORTHO002683	1.0	0.6444171976619969	-5.097818256735273	1319	8588
ORTHO001551	2.0	0.6451154127841414	-5.20806604630712	1320	1544
ORTHO002726	1.0	0.645701943770157	-5.163412233070331	1321	940
ORTHO004966	1.0	0.645701943770157	-5.163412233070331	1322	5459
ORTHO004382	1.0	0.6461424980185799	-6.067162423146748	1323	8154
ORTHO004689	1.0	0.6462673506351467	-5.264573923725816	1324	4174
ORTHO001390	1.0	0.6469449786693605	-5.607090222507832	1325	313
ORTHO002611	1.0	0.6472065763474589	-4.498932758163926	1326	4097
ORTHO005827	1.0	0.6473674168639841	-5.331176684879038	1327	633
ORTHO002622	1.0	0.6473674168639841	-5.331176684879038	1328	3424
ORTHO002108	1.0	0.6476041708824944	-6.0351353010574975	1329	865
ORTHO001739	1.0	0.6480108297569858	-6.9522606832456635	1330	2587
ORTHO002664	1.0	0.6539460476102852	-5.1525549630451755	1331	4343
ORTHO002844	1.0	0.6539460476102852	-5.1525549630451755	1332	70
ORTHO002363	1.0	0.657793694470848	-5.400833179115075	1333	2844
ORTHO001734	1.0	0.6593212942384317	-5.250361149481033	1334	584
ORTHO002053	1.0	0.6595334625253971	-5.991321480152407	1335	3155
ORTHO002049	1.0	0.6612250024719984	-6.009676816366564	1336	3538
ORTHO001055	1.0	0.6623472823383082	-6.1617920148262195	1337	248
ORTHO002625	1.0	0.6633089010912889	-5.7128234267062385	1338	3100
ORTHO000671_3	2.0	0.6636504138109127	-4.230376842605883	1339	5150
ORTHO001234	2.0	0.6636504138109127	-4.230376842605883	1340	2998
ORTHO003904	2.0	0.6636504138109127	-4.230376842605883	1341	2582
ORTHO003546	2.0	0.6636504138109127	-4.230376842605883	1342	550
ORTHO000665	1.0	0.6637549499622133	-6.962787932212487	1343	309
ORTHO001998	2.0	0.6642404136800775	-5.140265790097249	1344	8727
ORTHO002195	1.0	0.6662577886992174	-7.454038051852793	1345	5844
ORTHO000371	3.0	0.6671278522346004	-6.4640100031196175	1346	4214
ORTHO003041	1.0	0.6672216211301208	-5.661297167458468	1347	4148
ORTHO001235	1.0	0.6687071019983929	-6.077753929574299	1348	667
ORTHO000538	2.0	0.6687349577171806	-5.233352773679493	1349	9091
ORTHO000756	1.0	0.6703584075543391	-7.077800600185873	1350	665
ORTHO001872_1	2.0	0.6707580975728903	-5.718136990492653	1351	5286
ORTHO001691	1.0	0.6710344050972357	-5.59897645312019	1352	179
ORTHO003012	2.0	0.6716430724937221	-5.869903073194879	1353	5533
ORTHO000712	1.0	0.6740116286107121	-6.907575388159063	1354	319
ORTHO000448_1	2.0	0.6752928216728804	-5.248181283110252	1355	1265
ORTHO000850	1.0	0.6783387917536994	-6.816326290680248	1356	9030
ORTHO007007	1.0	0.6795047766308141	-4.670232584119037	1357	4361
ORTHO007384	1.0	0.6795047766308141	-4.670232584119037	1358	7037
ORTHO001751	1.0	0.6795047766308141	-4.670232584119037	1359	1750
ORTHO010578	1.0	0.6795047766308141	-4.670232584119037	1360	6529
ORTHO003468	1.0	0.6795047766308141	-4.670232584119037	1361	3573
ORTHO004101	1.0	0.6795047766308141	-4.670232584119037	1362	5914
ORTHO008505	1.0	0.6795047766308141	-4.670232584119037	1363	5334
ORTHO006529	1.0	0.6795047766308141	-4.670232584119037	1364	1388
ORTHO006162	1.0	0.6795047766308141	-4.670232584119037	1365	973
ORTHO003568	1.0	0.6795047766308141	-4.670232584119037	1366	4354
ORTHO005575	1.0	0.6795047766308141	-4.670232584119037	1367	4146
ORTHO005111	1.0	0.6795047766308141	-4.670232584119037	1368	5897
ORTHO007864	1.0	0.6795047766308141	-4.670232584119037	1369	3896
ORTHO001567	1.0	0.6795047766308141	-4.670232584119037	1370	3526
ORTHO001397	1.0	0.6820070775153797	-5.805045383236751	1371	24
ORTHO000440_2	1.0	0.6824915872559626	-4.5284193156326396	1372	3977
ORTHO008506	1.0	0.6824915872559626	-4.5284193156326396	1373	6289
ORTHO004955	1.0	0.6824915872559626	-4.5284193156326396	1374	1478
ORTHO002754	1.0	0.6824915872559626	-4.5284193156326396	1375	6361
ORTHO000723	2.0	0.684223607066275	-5.879865603239713	1376	752
ORTHO003433	1.0	0.6847665385868512	-5.184736584481108	1377	1717
ORTHO004449	1.0	0.685590866840366	-6.3703721116602345	1378	2161
ORTHO004013	1.0	0.6857193892799514	-5.049845749026723	1379	565
ORTHO001189	2.0	0.6858684716588015	-5.943584156753367	1380	2599
ORTHO001948	2.0	0.6878812981910916	-5.194229464419666	1381	5
ORTHO002217	2.0	0.6880139938583447	-5.271285789129518	1382	2298
ORTHO002452	1.0	0.688067429019906	-5.1763423291362045	1383	839
ORTHO000679	2.0	0.6898126594798774	-5.800780660391714	1384	53
ORTHO001573	2.0	0.6940185940530309	-6.3746640604384694	1385	795
ORTHO002381	2.0	0.6977614541259074	-4.552760809083766	1386	6062
ORTHO000555	2.0	0.6979139468751479	-6.781654871161108	1387	4518
ORTHO001768	1.0	0.6990823710843476	-6.652438305817003	1388	790
ORTHO001409	2.0	0.7000623146528484	-5.736651273895647	1389	2101
ORTHO003403	1.0	0.7000925022763583	-5.215873304487508	1390	683
ORTHO001179	2.0	0.7002558579998077	-5.699709162766961	1391	1588
ORTHO002089	1.0	0.7009456620342527	-5.2403501784647135	1392	76
ORTHO008380	1.0	0.7015700886615521	-5.200685107509052	1393	5933
ORTHO005611	1.0	0.7015700886615521	-5.200685107509052	1394	3236
ORTHO002945	1.0	0.704059160845667	-5.425615196354997	1395	3127
ORTHO003782	1.0	0.7041071672805925	-5.558189670110136	1396	6441
ORTHO000395_1	2.0	0.7046543262816508	-7.575559178764965	1397	1583
ORTHO001484	2.0	0.7108240728364967	-6.785342645869857	1398	867
ORTHO000472_1	1.0	0.7116795908513138	-6.294516440627378	1399	2187
ORTHO001758	2.0	0.7121809758468376	-5.258762063238138	1400	2273
ORTHO002401	1.0	0.7137677874161945	-5.655138581767107	1401	2660
ORTHO000273_2	2.0	0.7141089177980989	-5.0630920453425095	1402	132
ORTHO004710	2.0	0.7141089177980989	-5.0630920453425095	1403	1351
ORTHO005695	1.0	0.7143423188046423	-5.627657486596387	1404	4363
ORTHO002333	1.0	0.7145857348715255	-5.833644489654307	1405	3301
ORTHO001882	1.0	0.7146815534913487	-5.769087190402793	1406	5880
ORTHO000290_2	1.0	0.7157868050329069	-5.260078454302459	1407	581
ORTHO000887_1	1.0	0.7162736969045169	-5.263189950088041	1408	15
ORTHO009909	1.0	0.7188329342428965	-5.363927182741158	1409	5782
ORTHO003071	1.0	0.7188329342428965	-5.363927182741158	1410	1370
ORTHO000461_2	2.0	0.7230318395538377	-6.373762120372169	1411	3143
ORTHO002906	2.0	0.7237240686135069	-4.549782378778809	1412	4967
ORTHO005212	1.0	0.723809798418549	-4.902619973661358	1413	4429
ORTHO002087	1.0	0.723809798418549	-4.902619973661358	1414	8275
ORTHO004299	1.0	0.723809798418549	-4.902619973661358	1415	4201
ORTHO001536	2.0	0.7245155552843058	-5.794373372187457	1416	5858
ORTHO000975	2.0	0.7250832432127033	-6.408816918353567	1417	29
ORTHO001344	1.0	0.7259293762456108	-7.284472073288272	1418	91
ORTHO000676	1.0	0.7261619292520329	-7.272475347527718	1419	1294
ORTHO001977	2.0	0.7261757586918094	-7.854629985582885	1420	1282
ORTHO001168	1.0	0.7265562687392448	-6.4913837557547875	1421	168
ORTHO000497_1	1.0	0.7265990196471752	-4.8654789762526764	1422	435
ORTHO000886	2.0	0.7269656423577507	-5.835218476427571	1423	728
ORTHO001264	2.0	0.7269656423577507	-5.835218476427571	1424	269
ORTHO001583	1.0	0.7270170224224493	-6.553431271142447	1425	495
ORTHO000867	1.0	0.7272931624162756	-6.665139515453196	1426	742
ORTHO004822	2.0	0.7284492642701134	-5.152353660994512	1427	2849
ORTHO005599	2.0	0.7284492642701134	-5.152353660994512	1428	3066
ORTHO003114	2.0	0.7288763532636224	-5.228526498620176	1429	1005
ORTHO005162	2.0	0.7291961845528812	-5.860058015816187	1430	2339
ORTHO004817	1.0	0.7295317170327456	-5.173272581940775	1431	8889
ORTHO002395	2.0	0.7296357517683232	-4.9722723856894016	1432	796
ORTHO002008	2.0	0.7297462204124229	-5.224763641605597	1433	2375
ORTHO003712	1.0	0.7315350762426678	-6.112329024863902	1434	2839
ORTHO002765	2.0	0.7333196658989161	-6.130283134406433	1435	9063
ORTHO003760	1.0	0.7338337970726289	-5.33857917622188	1436	130
ORTHO002304	1.0	0.7338337970726289	-5.33857917622188	1437	623
ORTHO004445	1.0	0.7338337970726289	-5.33857917622188	1438	8293
ORTHO001143	1.0	0.7339248955149598	-5.789883434720436	1439	2335
ORTHO003077	1.0	0.7345283298632455	-6.808151601677136	1440	8758
ORTHO001258	1.0	0.7346234900523425	-6.174916672747141	1441	923
ORTHO000394_2	1.0	0.7349138829120033	-7.134792191574276	1442	249
ORTHO004146	1.0	0.7351933137655947	-5.8281852014484725	1443	7170
ORTHO000463_1	1.0	0.7352879438417731	-7.165086670066647	1444	2441
ORTHO000635	1.0	0.7359115005110928	-6.411704330856054	1445	2994
ORTHO002656	1.0	0.7374683394663155	-6.620181450403731	1446	517
ORTHO000611	1.0	0.7381920533145458	-6.123203037870681	1447	4502
ORTHO001552	1.0	0.7383535128538969	-6.590433964604347	1448	4210
ORTHO001602	1.0	0.7384162070510205	-6.475071353059735	1449	4914
ORTHO007352	1.0	0.7384162070510205	-6.475071353059735	1450	3012
ORTHO001702	1.0	0.7384896515503095	-6.609890852691428	1451	4578
ORTHO002491	1.0	0.7384896515503095	-6.609890852691428	1452	3327
ORTHO001309	1.0	0.7389243775313007	-7.1015479366980125	1453	1104
ORTHO002369	1.0	0.7392167617190641	-5.1881301259580805	1454	2860
ORTHO001658	1.0	0.7392167617190641	-5.1881301259580805	1455	136
ORTHO004938	2.0	0.739320997470426	-4.51934237897162	1456	1311
ORTHO007353	2.0	0.739320997470426	-4.51934237897162	1457	4238
ORTHO000914	2.0	0.7398203376686159	-7.168634505445435	1458	5885
ORTHO001574	2.0	0.7407395313102384	-5.056227192343225	1459	1623
ORTHO002513	1.0	0.7408099761718041	-4.7080539372452845	1460	749
ORTHO003596	1.0	0.7408099761718041	-4.7080539372452845	1461	425
ORTHO009617	1.0	0.7408099761718041	-4.7080539372452845	1462	6674
ORTHO007654	1.0	0.7408099761718041	-4.7080539372452845	1463	2201
ORTHO004532	1.0	0.7408099761718041	-4.7080539372452845	1464	1446
ORTHO000314_1	1.0	0.7408099761718041	-4.7080539372452845	1465	271
ORTHO008391	1.0	0.7408099761718041	-4.7080539372452845	1466	5077
ORTHO002080	1.0	0.7408099761718041	-4.7080539372452845	1467	702
ORTHO006046	1.0	0.7408099761718041	-4.7080539372452845	1468	8434
ORTHO005116	1.0	0.7408099761718041	-4.7080539372452845	1469	1901
ORTHO001865	1.0	0.7409998256207927	-5.1987881852664515	1470	3975
ORTHO000286_1	2.0	0.7411463403484494	-6.937952123446608	1471	1140
ORTHO004749	2.0	0.741294852925856	-7.273780675868722	1472	661
ORTHO004174	1.0	0.7414740766335279	-5.479310323661879	1473	2116
ORTHO000501_1	1.0	0.7414740766335279	-5.479310323661879	1474	3089
ORTHO002129	1.0	0.7414740766335279	-5.479310323661879	1475	7841
ORTHO002949	1.0	0.7414998936793924	-5.447646900183378	1476	3642
ORTHO001900	1.0	0.7420851471042706	-5.105788116691624	1477	6386
ORTHO005565	1.0	0.7434115810724636	-6.054865416271424	1478	3910
ORTHO005861	1.0	0.7440525649468079	-6.062006011275579	1479	3392
ORTHO000550	1.0	0.7443588090128592	-6.496095053952832	1480	740
ORTHO002577	1.0	0.744608739579972	-5.901908815826317	1481	4932
ORTHO000742	1.0	0.7462136640739063	-8.550478926217918	1482	389
ORTHO001894	2.0	0.7469467868933674	-6.121121146166964	1483	5856
ORTHO002376	1.0	0.7472400291923337	-5.6633412675939026	1484	368
ORTHO001544	2.0	0.7475984148805326	-6.5510180855938955	1485	2369
ORTHO001832	2.0	0.7475984148805326	-6.5510180855938955	1486	1615
ORTHO004943	1.0	0.7478107359336752	-5.754877596302317	1487	6191
ORTHO008998	1.0	0.7479290094008676	-5.00688535322158	1488	6030
ORTHO000315_1	2.0	0.7501711645548856	-6.813851853620032	1489	6994
ORTHO002028	1.0	0.7515383253859227	-4.627515763027429	1490	122
ORTHO007117	2.0	0.7524581660785069	-4.416563914780238	1491	4321
ORTHO002947	2.0	0.7524581660785069	-4.416563914780238	1492	2075
ORTHO003380	2.0	0.7524581660785069	-4.416563914780238	1493	424
ORTHO001847	1.0	0.7531433493674781	-7.421762198058341	1494	456
ORTHO000490_1	1.0	0.7532406241647138	-6.550167404734566	1495	921
ORTHO003027	2.0	0.7533898856064962	-4.5798665420495865	1496	1854
ORTHO004716	2.0	0.7533898856064962	-4.5798665420495865	1497	1656
ORTHO002357	1.0	0.7537873997936558	-5.462186219699678	1498	1402
ORTHO003450	1.0	0.7537873997936558	-5.462186219699678	1499	4340
ORTHO003847	1.0	0.7538470342924803	-6.226382500753442	1500	3566
ORTHO001248	1.0	0.7554525007758414	-5.511170968548495	1501	4404
ORTHO003378	2.0	0.7555892370082656	-5.052463381141141	1502	2260
ORTHO001854	2.0	0.7557199556427671	-6.450561255101923	1503	7758
ORTHO003018	2.0	0.7559889957553397	-5.099665981644441	1504	3935
ORTHO002623	2.0	0.7559889957553397	-5.099665981644441	1505	4147
ORTHO002899	2.0	0.7559889957553397	-5.099665981644441	1506	3137
ORTHO001350	2.0	0.7560486705105511	-6.430629251970693	1507	3131
ORTHO001827	1.0	0.756106911818549	-6.38907969454861	1508	1491
ORTHO002075	1.0	0.7562346740058431	-5.2484123300105665	1509	4508
ORTHO004181	1.0	0.7562346740058431	-5.2484123300105665	1510	6104
ORTHO009807	1.0	0.7567234509430103	-5.351706763677769	1511	7454
ORTHO004121	1.0	0.7567234509430103	-5.351706763677769	1512	716
ORTHO001310	1.0	0.7567234509430103	-5.351706763677769	1513	6391
ORTHO003602	2.0	0.7569638181704623	-5.0938981594671136	1514	2957
ORTHO004969	2.0	0.7569638181704623	-5.0938981594671136	1515	5494
ORTHO001351	2.0	0.7569638181704623	-5.0938981594671136	1516	8750
ORTHO002387	2.0	0.7570788073675633	-5.232415353348091	1517	1639
ORTHO007099	2.0	0.7571265647033537	-5.181973146877864	1518	4407
ORTHO002822	2.0	0.7571265647033537	-5.181973146877864	1519	3292
ORTHO000923_1	2.0	0.7571265647033537	-5.181973146877864	1520	5292
ORTHO001462	1.0	0.7579942833478077	-5.164719467469991	1521	731
ORTHO004727	1.0	0.7579942833478077	-5.164719467469991	1522	5513
ORTHO006393	1.0	0.7584292069122717	-5.283995564166207	1523	7558
ORTHO003340	1.0	0.7584292069122717	-5.283995564166207	1524	1598
ORTHO000955_1	1.0	0.7584292069122717	-5.283995564166207	1525	1087
ORTHO005421	1.0	0.7584292069122717	-5.283995564166207	1526	2355
ORTHO002990	1.0	0.7584292069122717	-5.283995564166207	1527	5134
ORTHO000500_2	1.0	0.7584292069122717	-5.283995564166207	1528	1622
ORTHO005807	1.0	0.7584292069122717	-5.283995564166207	1529	4965
ORTHO003883	1.0	0.7584292069122717	-5.283995564166207	1530	1334
ORTHO001810	1.0	0.7584292069122717	-5.283995564166207	1531	1417
ORTHO004081	1.0	0.7584292069122717	-5.283995564166207	1532	660
ORTHO008023	1.0	0.7586203170285971	-5.384458038508191	1533	3725
ORTHO002289	1.0	0.7586203170285971	-5.384458038508191	1534	988
ORTHO003149	1.0	0.7586203170285971	-5.384458038508191	1535	1410
ORTHO001670	2.0	0.7587647383356195	-5.811685212481482	1536	2934
ORTHO004846	2.0	0.7590095695606438	-4.983795338987612	1537	1867
ORTHO002471	1.0	0.7592771606210386	-5.8536902868666525	1538	1019
ORTHO005466	1.0	0.7595652257337671	-5.192955782260597	1539	1727
ORTHO004748	1.0	0.7595652257337671	-5.192955782260597	1540	2357
ORTHO004562	1.0	0.7626070726368503	-6.6334235330579014	1541	1212
ORTHO002347	1.0	0.7626070726368503	-6.6334235330579014	1542	3523
ORTHO003615	1.0	0.7626070726368503	-6.6334235330579014	1543	3011
ORTHO000815	1.0	0.7626584976626138	-6.517214804806618	1544	3953
ORTHO001019	1.0	0.7626584976626138	-6.517214804806618	1545	48
ORTHO002966	1.0	0.7626584976626138	-6.517214804806618	1546	3529
ORTHO001352	1.0	0.7630869112245411	-6.760539343802353	1547	693
ORTHO002456	1.0	0.7631664963911534	-7.1465430184576695	1548	6815
ORTHO001308	1.0	0.7638558373087709	-5.767999085606352	1549	8725
ORTHO002402	1.0	0.7639101775363378	-6.5620766839338485	1550	5500
ORTHO001644	1.0	0.7639101775363378	-6.5620766839338485	1551	6066
ORTHO000376_1	1.0	0.7640090480642105	-5.745750031176375	1552	8284
ORTHO001355	1.0	0.7647635214166363	-6.250126748518653	1553	1722
ORTHO004272	2.0	0.7654359000205587	-5.52508578696731	1554	2413
ORTHO001023	1.0	0.7655277025578722	-8.003826129144954	1555	828
ORTHO001501	1.0	0.7655277025578722	-8.003826129144954	1556	1119
ORTHO008446	1.0	0.7655659295597718	-6.035938934671528	1557	4385
ORTHO002084	1.0	0.7658359322971796	-5.994090242759099	1558	5512
ORTHO004368	1.0	0.765992312957305	-5.050942301756429	1559	1168
ORTHO003355	1.0	0.7661893656609211	-5.1454939894823495	1560	792
ORTHO001813	1.0	0.7674653524211261	-6.2988346004299505	1561	1997
ORTHO000278_2	1.0	0.7674653524211261	-6.2988346004299505	1562	5861
ORTHO005500	1.0	0.7677966056517984	-5.44223734424597	1563	1732
ORTHO001940	1.0	0.7679251547051869	-6.3572483093708705	1564	2705
ORTHO001542	1.0	0.7683517980609714	-6.095117054559238	1565	764
ORTHO000924	1.0	0.7689420138973915	-5.920024451991002	1566	1214
ORTHO005856	1.0	0.7693402682734967	-5.403404557835648	1567	5921
ORTHO006249	1.0	0.7693402682734967	-5.403404557835648	1568	7650
ORTHO000663	1.0	0.7693424048164721	-6.7056844062464425	1569	379
ORTHO002743	1.0	0.7695369588332377	-6.287443169654497	1570	103
ORTHO002871	1.0	0.7695916964106674	-6.564473605170496	1571	6392
ORTHO000419_2	1.0	0.7696954727783127	-6.459188580640743	1572	3908
ORTHO003886	1.0	0.7699107492034668	-5.523706502251622	1573	873
ORTHO007941	1.0	0.7699107492034668	-5.523706502251622	1574	5030
ORTHO001477	1.0	0.7699107492034668	-5.523706502251622	1575	1218
ORTHO001377	1.0	0.7699236175503531	-7.228407047719292	1576	8932
ORTHO000257_1	1.0	0.7709647792307274	-7.280557238589747	1577	779
ORTHO002472	2.0	0.7715649719125105	-6.7276014744667485	1578	6742
ORTHO002676	1.0	0.7717459906880874	-5.665001945087058	1579	4094
ORTHO000738	1.0	0.7721565542061788	-7.031367047951362	1580	7591
ORTHO001254	1.0	0.7722863299400292	-5.873218308806863	1581	2251
ORTHO002826	1.0	0.7726193664866831	-6.0305346553867665	1582	9025
ORTHO003264	1.0	0.7726193664866831	-6.0305346553867665	1583	4500
ORTHO000279_2	1.0	0.7727987196600212	-5.676967979865617	1584	884
ORTHO001232	1.0	0.7727987196600212	-5.676967979865617	1585	1319
ORTHO002843	1.0	0.7728239253407493	-5.3575991361905135	1586	3994
ORTHO004628	1.0	0.7728239253407493	-5.3575991361905135	1587	1888
ORTHO003349	1.0	0.7728239253407493	-5.3575991361905135	1588	55
ORTHO001206_2	1.0	0.7728239253407493	-5.3575991361905135	1589	8078
ORTHO002145	1.0	0.7728239253407493	-5.3575991361905135	1590	229
ORTHO003700	1.0	0.7730620425753112	-6.228325362794119	1591	5291
ORTHO001676	1.0	0.7739792062081131	-5.797839751097399	1592	1770
ORTHO003949	1.0	0.7739792062081131	-5.797839751097399	1593	4888
ORTHO000814	2.0	0.7741360735518261	-5.578111706962528	1594	3697
ORTHO003467	1.0	0.7748881411915843	-5.4836976952603935	1595	6012
ORTHO003873	1.0	0.7752310993078412	-5.459692978649416	1596	3701
ORTHO003524	1.0	0.7752310993078412	-5.459692978649416	1597	3156
ORTHO006164	1.0	0.7752310993078412	-5.459692978649416	1598	2623
ORTHO006979	1.0	0.7754414652136551	-5.650510175632597	1599	2228
ORTHO005026	1.0	0.7754414652136551	-5.650510175632597	1600	5020
ORTHO004763	1.0	0.7754414652136551	-5.650510175632597	1601	2110
ORTHO003785	1.0	0.7754414652136551	-5.650510175632597	1602	1917
ORTHO001083	1.0	0.7755532929746042	-7.183418332740947	1603	369
ORTHO001610	1.0	0.7755532929746042	-7.183418332740947	1604	2556
ORTHO005762	1.0	0.7756016205381518	-5.75088497641046	1605	4504
ORTHO000776	2.0	0.7756227732494018	-6.994935484585763	1606	4052
ORTHO001521	1.0	0.7756600263015315	-6.826103628349259	1607	2365
ORTHO001514	1.0	0.7759685876341473	-7.0275634267110565	1608	2570
ORTHO001695	1.0	0.7760101321943094	-6.34711247350146	1609	5258
ORTHO000752	1.0	0.7766279123602093	-5.559813186318129	1610	9122
ORTHO008577	1.0	0.7766279123602093	-5.559813186318129	1611	5722
ORTHO007207	1.0	0.7766279123602093	-5.559813186318129	1612	6591
ORTHO004789	1.0	0.7770319892672652	-5.670819741451952	1613	1429
ORTHO001364	1.0	0.7771030407899528	-5.758054504450442	1614	8523
ORTHO001629	1.0	0.7771099248198367	-5.206633896781658	1615	2223
ORTHO001781	1.0	0.7772381511890151	-6.133738797099115	1616	3335
ORTHO000475_1	1.0	0.7772381511890151	-6.133738797099115	1617	484
ORTHO005857	1.0	0.7772381511890151	-6.133738797099115	1618	1840
ORTHO004336	1.0	0.7773588077065854	-6.3295946252794755	1619	1139
ORTHO004376	1.0	0.7773588077065854	-6.3295946252794755	1620	5561
ORTHO001701	1.0	0.7773588077065854	-6.3295946252794755	1621	4272
ORTHO001952	1.0	0.7773588077065854	-6.3295946252794755	1622	5306
ORTHO001412	1.0	0.7776755223448353	-5.905991538429968	1623	811
ORTHO001592	1.0	0.7776755223448353	-5.905991538429968	1624	1424
ORTHO001631	1.0	0.7776755223448353	-5.905991538429968	1625	808
ORTHO001706	1.0	0.7777289556636499	-6.5347654562583	1626	8989
ORTHO001816	1.0	0.7783722925584662	-6.627447201946835	1627	6393
ORTHO003973	1.0	0.7785515746359105	-5.987105696762695	1628	8967
ORTHO003733	1.0	0.7785515746359105	-5.987105696762695	1629	4381
ORTHO001142_1	1.0	0.7785515746359105	-5.987105696762695	1630	4048
ORTHO002562	1.0	0.7785515746359105	-5.987105696762695	1631	8152
ORTHO001464	1.0	0.778570387381807	-6.60791614063934	1632	1749
ORTHO001714	1.0	0.778570387381807	-6.60791614063934	1633	4915
ORTHO003390	1.0	0.778570387381807	-6.60791614063934	1634	1313
ORTHO000350_1	2.0	0.7785800022116863	-6.439102413404747	1635	7138
ORTHO000639	3.0	0.7786705344563726	-6.3534959504129525	1636	3114
ORTHO007753	1.0	0.7787968919422138	-5.128484254205423	1637	3821
ORTHO003339	1.0	0.7788802590349234	-5.289885984471437	1638	687
ORTHO007455	1.0	0.7788802590349234	-5.289885984471437	1639	4562
ORTHO001034	1.0	0.7790348980652054	-6.1824964071479975	1640	1253
ORTHO001554	1.0	0.7790969046454231	-5.713264522103651	1641	3211
ORTHO001041	1.0	0.7790969046454231	-5.713264522103651	1642	505
ORTHO002466	1.0	0.7790969046454231	-5.713264522103651	1643	1428
ORTHO003028	1.0	0.7794935919621959	-5.737543337458992	1644	990
ORTHO001923	1.0	0.7794935919621959	-5.737543337458992	1645	1418
ORTHO001363	1.0	0.7794935919621959	-5.737543337458992	1646	4392
ORTHO004964	1.0	0.7799099429680671	-6.328682034493451	1647	5922
ORTHO000358_2	1.0	0.7799099429680671	-6.328682034493451	1648	5247
ORTHO001482	1.0	0.7799471169395169	-5.537922155640008	1649	446
ORTHO003955	1.0	0.7801870937116333	-6.5702889384620855	1650	7623
ORTHO002574	1.0	0.7813029202186941	-5.871312877721622	1651	501
ORTHO000688_2	1.0	0.7816128209198238	-6.254752328868091	1652	44
ORTHO002739	1.0	0.7818101700964188	-5.9342306999799765	1653	671
ORTHO007107	1.0	0.7818101700964188	-5.9342306999799765	1654	2926
ORTHO000516_2	1.0	0.7818101700964188	-5.9342306999799765	1655	318
ORTHO002410	1.0	0.7818101700964188	-5.9342306999799765	1656	293
ORTHO001805	1.0	0.7818101700964188	-5.9342306999799765	1657	678
ORTHO001493	1.0	0.7818101700964188	-5.9342306999799765	1658	79
ORTHO009444	1.0	0.7819263529094903	-5.345183245863889	1659	6458
ORTHO002320	1.0	0.7820005137451845	-5.9154378243698735	1660	500
ORTHO001038	1.0	0.7820005137451845	-5.9154378243698735	1661	287
ORTHO004476	1.0	0.7820005137451845	-5.9154378243698735	1662	549
ORTHO003691	1.0	0.7820005137451845	-5.9154378243698735	1663	315
ORTHO001064_2	1.0	0.7820005137451845	-5.9154378243698735	1664	2416
ORTHO002891	1.0	0.7820005137451845	-5.9154378243698735	1665	450
ORTHO000785	1.0	0.7820940409863992	-5.507655221270912	1666	8522
ORTHO003607	1.0	0.782176433723903	-6.39860751313204	1667	3014
ORTHO003921	1.0	0.782176433723903	-6.39860751313204	1668	1447
ORTHO005431	1.0	0.782176433723903	-6.39860751313204	1669	3472
ORTHO002659	1.0	0.782176433723903	-6.39860751313204	1670	4330
ORTHO002776	1.0	0.7822725436830475	-5.865517202010193	1671	1805
ORTHO002978	1.0	0.7822725436830475	-5.865517202010193	1672	6064
ORTHO006123	1.0	0.7822725436830475	-5.865517202010193	1673	1532
ORTHO002171	1.0	0.7824887486237387	-6.599884741317547	1674	5133
ORTHO002565	1.0	0.7825611571632607	-5.756149404164024	1675	1238
ORTHO003934	1.0	0.7827344633653429	-5.843703835262902	1676	2609
ORTHO007622	1.0	0.7827401553599679	-6.161940679025736	1677	4377
ORTHO002627	1.0	0.7830763374834603	-6.1110870377968025	1678	173
ORTHO005402	1.0	0.7832041499746533	-5.379951600114411	1679	834
ORTHO005241	1.0	0.7832041499746533	-5.379951600114411	1680	2773
ORTHO004604	1.0	0.7832041499746533	-5.379951600114411	1681	5217
ORTHO003148	1.0	0.7833551061085432	-6.142913305973128	1682	4595
ORTHO003442	1.0	0.783360264078771	-5.9233511716345815	1683	6333
ORTHO001210_1	1.0	0.7835524334900404	-5.281424361676469	1684	6157
ORTHO003613	1.0	0.7835524334900404	-5.281424361676469	1685	3112
ORTHO001266_2	1.0	0.7835524334900404	-5.281424361676469	1686	2275
ORTHO005041	1.0	0.7835524334900404	-5.281424361676469	1687	1789
ORTHO006950	1.0	0.7835524334900404	-5.281424361676469	1688	2465
ORTHO004051	1.0	0.7836589716231597	-6.4079961356705395	1689	2389
ORTHO000839_2	1.0	0.7836800008487462	-5.663279429947043	1690	3918
ORTHO001713	1.0	0.7836986899735451	-5.544085278257048	1691	1703
ORTHO002031	1.0	0.7837039675368896	-6.0219269840238665	1692	326
ORTHO002429	1.0	0.7837941486633788	-5.718123793327515	1693	39
ORTHO007014	1.0	0.7837941486633788	-5.718123793327515	1694	6420
ORTHO003044	1.0	0.7837941486633788	-5.718123793327515	1695	1050
ORTHO000885_2	1.0	0.7837941486633788	-5.718123793327515	1696	6125
ORTHO003007	1.0	0.7837941486633788	-5.718123793327515	1697	344
ORTHO004694	1.0	0.7838615255913258	-5.376361984251432	1698	979
ORTHO003096	1.0	0.7838615255913258	-5.376361984251432	1699	4960
ORTHO005873	1.0	0.7838615255913258	-5.376361984251432	1700	3987
ORTHO000662_1	1.0	0.7838615255913258	-5.376361984251432	1701	2252
ORTHO007028	1.0	0.7838615255913258	-5.376361984251432	1702	4000
ORTHO006857	1.0	0.7838615255913258	-5.376361984251432	1703	7063
ORTHO007566	1.0	0.7838615255913258	-5.376361984251432	1704	7302
ORTHO004456	1.0	0.7838615255913258	-5.376361984251432	1705	1643
ORTHO003960	1.0	0.7838615255913258	-5.376361984251432	1706	2981
ORTHO010264	1.0	0.7838615255913258	-5.376361984251432	1707	8927
ORTHO008257	1.0	0.7838615255913258	-5.376361984251432	1708	5012
ORTHO005469	1.0	0.7838615255913258	-5.376361984251432	1709	1982
ORTHO008260	1.0	0.7838615255913258	-5.376361984251432	1710	2877
ORTHO008882	1.0	0.7838615255913258	-5.376361984251432	1711	3718
ORTHO008694	1.0	0.7838615255913258	-5.376361984251432	1712	7577
ORTHO004631	1.0	0.7838615255913258	-5.376361984251432	1713	4376
ORTHO006627	1.0	0.7838615255913258	-5.376361984251432	1714	4254
ORTHO006561	1.0	0.7838615255913258	-5.376361984251432	1715	7946
ORTHO000926_2	1.0	0.7838615255913258	-5.376361984251432	1716	2046
ORTHO003763	1.0	0.7839384098908238	-5.4769041186030405	1717	1169
ORTHO003458	1.0	0.7839384098908238	-5.4769041186030405	1718	4089
ORTHO007129	1.0	0.7840314582469494	-5.47662741320917	1719	2939
ORTHO005833	1.0	0.7840314582469494	-5.47662741320917	1720	7021
ORTHO002511	1.0	0.7840314582469494	-5.47662741320917	1721	7847
ORTHO002667	1.0	0.7841397186751642	-6.496507521631994	1722	3547
ORTHO008031	1.0	0.7842504792504401	-5.106455872702465	1723	5934
ORTHO003677	1.0	0.7842504792504401	-5.106455872702465	1724	2396
ORTHO003656	1.0	0.7843248296128954	-6.0664729115802976	1725	1123
ORTHO009670	1.0	0.7843248296128954	-6.0664729115802976	1726	4783
ORTHO005126	1.0	0.7843248296128954	-6.0664729115802976	1727	885
ORTHO004685	1.0	0.7843248296128954	-6.0664729115802976	1728	3259
ORTHO002923	1.0	0.7843248296128954	-6.0664729115802976	1729	589
ORTHO002888	1.0	0.784459332223435	-5.704791484167102	1730	6158
ORTHO003324	1.0	0.7845345625634323	-5.460216996960948	1731	1470
ORTHO006599	1.0	0.7845345625634323	-5.460216996960948	1732	8531
ORTHO009023	1.0	0.7845345625634323	-5.460216996960948	1733	3735
ORTHO008419	1.0	0.7845345625634323	-5.460216996960948	1734	4431
ORTHO008974	1.0	0.7845345625634323	-5.460216996960948	1735	7121
ORTHO004245	1.0	0.7845345625634323	-5.460216996960948	1736	2836
ORTHO005222	1.0	0.7845345625634323	-5.460216996960948	1737	2619
ORTHO000754_1	1.0	0.7845345625634323	-5.460216996960948	1738	392
ORTHO010013	1.0	0.7845345625634323	-5.460216996960948	1739	8499
ORTHO008981	1.0	0.7845345625634323	-5.460216996960948	1740	7410
ORTHO003927	1.0	0.7846088965957799	-4.877856634082189	1741	4070
ORTHO001259	1.0	0.7847861475796952	-6.59241858589931	1742	706
ORTHO007271	1.0	0.785011388946158	-5.283761082221389	1743	5655
ORTHO006224	1.0	0.785011388946158	-5.283761082221389	1744	6842
ORTHO004070	1.0	0.785011388946158	-5.283761082221389	1745	3242
ORTHO009264	1.0	0.785011388946158	-5.283761082221389	1746	8722
ORTHO006807	1.0	0.785011388946158	-5.283761082221389	1747	6347
ORTHO002935	1.0	0.785011388946158	-5.283761082221389	1748	1851
ORTHO003975	1.0	0.785011388946158	-5.283761082221389	1749	9112
ORTHO005683	1.0	0.785011388946158	-5.283761082221389	1750	5838
ORTHO009522	1.0	0.785011388946158	-5.283761082221389	1751	6475
ORTHO010907	1.0	0.785011388946158	-5.283761082221389	1752	7446
ORTHO003793	1.0	0.785011388946158	-5.283761082221389	1753	462
ORTHO002904	1.0	0.785011388946158	-5.283761082221389	1754	9048
ORTHO008469	1.0	0.785011388946158	-5.283761082221389	1755	7217
ORTHO006190	1.0	0.785011388946158	-5.283761082221389	1756	8785
ORTHO009853	1.0	0.785011388946158	-5.283761082221389	1757	8983
ORTHO008788	1.0	0.785011388946158	-5.283761082221389	1758	3832
ORTHO000258_2	1.0	0.785011388946158	-5.283761082221389	1759	1135
ORTHO004946	1.0	0.785011388946158	-5.283761082221389	1760	5723
ORTHO006215	1.0	0.785011388946158	-5.283761082221389	1761	7022
ORTHO010063	1.0	0.785011388946158	-5.283761082221389	1762	5716
ORTHO005519	1.0	0.785011388946158	-5.283761082221389	1763	4215
ORTHO001559	1.0	0.7858278214189113	-6.371597567471093	1764	2900
ORTHO007288	1.0	0.7860253458180754	-5.870059861039902	1765	4481
ORTHO004246	1.0	0.7860253458180754	-5.870059861039902	1766	4559
ORTHO002416	1.0	0.7860253458180754	-5.870059861039902	1767	3090
ORTHO004890	1.0	0.7860582585320156	-5.333793667177332	1768	8175
ORTHO002496	1.0	0.7869328998015301	-5.509472455218854	1769	2539
ORTHO000965	1.0	0.7869328998015301	-5.509472455218854	1770	1716
ORTHO005877	1.0	0.7887285771018826	-5.240944264729809	1771	4352
ORTHO000255_2	1.0	0.788987704184336	-7.066664334851376	1772	783
ORTHO001957	1.0	0.7892717430380389	-7.469201259028478	1773	1358
ORTHO001750	1.0	0.7892717430380389	-7.469201259028478	1774	2286
ORTHO002494	1.0	0.7892717430380389	-7.469201259028478	1775	1769
ORTHO003538	1.0	0.7892717430380389	-7.469201259028478	1776	6369
ORTHO001562	1.0	0.7892717430380389	-7.469201259028478	1777	1316
ORTHO002272	1.0	0.7892717430380389	-7.469201259028478	1778	6553
ORTHO004254	2.0	0.7893735114135066	-4.442955760518129	1779	3101
ORTHO004940	2.0	0.7893735114135066	-4.442955760518129	1780	5898
ORTHO004971	2.0	0.7893735114135066	-4.442955760518129	1781	6229
ORTHO004594	2.0	0.7893735114135066	-4.442955760518129	1782	5441
ORTHO005251	2.0	0.7893735114135066	-4.442955760518129	1783	8048
ORTHO002061	2.0	0.7893735114135066	-4.442955760518129	1784	657
ORTHO004761	2.0	0.7893735114135066	-4.442955760518129	1785	6831
ORTHO003830	2.0	0.7893735114135066	-4.442955760518129	1786	4324
ORTHO008757	2.0	0.7893735114135066	-4.442955760518129	1787	5354
ORTHO007850	2.0	0.7893735114135066	-4.442955760518129	1788	2701
ORTHO007871	1.0	0.7898964212590881	-4.644281164489	1789	3901
ORTHO006930	1.0	0.7898964212590881	-4.644281164489	1790	1827
ORTHO003899	1.0	0.7898964212590881	-4.644281164489	1791	5173
ORTHO006119	1.0	0.7898964212590881	-4.644281164489	1792	1477
ORTHO004321	1.0	0.7898964212590881	-4.644281164489	1793	2424
ORTHO008895	1.0	0.7898964212590881	-4.644281164489	1794	7548
ORTHO000669_1	1.0	0.7898964212590881	-4.644281164489	1795	515
ORTHO008038	1.0	0.7898964212590881	-4.644281164489	1796	7793
ORTHO008748	1.0	0.7898964212590881	-4.644281164489	1797	3800
ORTHO003625	1.0	0.7898964212590881	-4.644281164489	1798	3034
ORTHO003479	1.0	0.7898964212590881	-4.644281164489	1799	4373
ORTHO007741	1.0	0.7898964212590881	-4.644281164489	1800	5399
ORTHO005763	1.0	0.7898964212590881	-4.644281164489	1801	2777
ORTHO009603	1.0	0.7898964212590881	-4.644281164489	1802	7725
ORTHO007884	1.0	0.7898964212590881	-4.644281164489	1803	2154
ORTHO006734	1.0	0.7898964212590881	-4.644281164489	1804	3460
ORTHO001733	1.0	0.7899945859126793	-6.753613782934745	1805	3055
ORTHO007404	1.0	0.7901440423951438	-5.595327349482947	1806	1561
ORTHO002473	1.0	0.7901440423951438	-5.595327349482947	1807	1335
ORTHO006296	1.0	0.7909465143342789	-6.139550302880822	1808	6952
ORTHO008709	1.0	0.7910726087672066	-4.726095857093533	1809	8835
ORTHO002576_1	1.0	0.7910726087672066	-4.726095857093533	1810	8254
ORTHO005475	1.0	0.7910726087672066	-4.726095857093533	1811	2391
ORTHO009409	1.0	0.7910726087672066	-4.726095857093533	1812	7878
ORTHO007651	1.0	0.7910726087672066	-4.726095857093533	1813	3709
ORTHO003564	1.0	0.7910726087672066	-4.726095857093533	1814	2561
ORTHO008910	1.0	0.7910726087672066	-4.726095857093533	1815	3819
ORTHO009223	1.0	0.7910726087672066	-4.726095857093533	1816	8018
ORTHO006253	1.0	0.7910726087672066	-4.726095857093533	1817	4524
ORTHO011035	1.0	0.7910726087672066	-4.726095857093533	1818	8101
ORTHO007084	1.0	0.7910726087672066	-4.726095857093533	1819	8650
ORTHO007908	1.0	0.7910726087672066	-4.726095857093533	1820	3931
ORTHO008298	1.0	0.7910726087672066	-4.726095857093533	1821	2920
ORTHO009012	1.0	0.7910726087672066	-4.726095857093533	1822	3812
ORTHO007154	1.0	0.7910726087672066	-4.726095857093533	1823	4736
ORTHO007108	1.0	0.7910726087672066	-4.726095857093533	1824	5092
ORTHO008762	1.0	0.7910726087672066	-4.726095857093533	1825	7273
ORTHO010137	1.0	0.7910726087672066	-4.726095857093533	1826	7278
ORTHO004372	1.0	0.7910726087672066	-4.726095857093533	1827	8051
ORTHO009977	1.0	0.7910726087672066	-4.726095857093533	1828	7559
ORTHO007219	1.0	0.7910726087672066	-4.726095857093533	1829	3922
ORTHO006838	1.0	0.7910726087672066	-4.726095857093533	1830	8292
ORTHO006406	1.0	0.7910726087672066	-4.726095857093533	1831	7336
ORTHO003261	1.0	0.7910726087672066	-4.726095857093533	1832	2263
ORTHO010233	1.0	0.7910726087672066	-4.726095857093533	1833	8034
ORTHO008540	1.0	0.7910726087672066	-4.726095857093533	1834	7424
ORTHO008052	1.0	0.7910726087672066	-4.726095857093533	1835	5078
ORTHO006789	1.0	0.7910726087672066	-4.726095857093533	1836	2087
ORTHO005916	1.0	0.7910726087672066	-4.726095857093533	1837	3914
ORTHO008525	1.0	0.7910726087672066	-4.726095857093533	1838	4732
ORTHO010810	1.0	0.7910726087672066	-4.726095857093533	1839	7511
ORTHO007407	1.0	0.7910726087672066	-4.726095857093533	1840	7576
ORTHO010327	1.0	0.7910726087672066	-4.726095857093533	1841	8127
ORTHO010900	1.0	0.7910726087672066	-4.726095857093533	1842	7525
ORTHO007575	1.0	0.7910726087672066	-4.726095857093533	1843	7748
ORTHO007935	1.0	0.7910726087672066	-4.726095857093533	1844	8160
ORTHO011190	1.0	0.7910726087672066	-4.726095857093533	1845	8088
ORTHO007419	1.0	0.7910726087672066	-4.726095857093533	1846	4260
ORTHO006799	1.0	0.7910726087672066	-4.726095857093533	1847	3858
ORTHO008236	1.0	0.7910726087672066	-4.726095857093533	1848	4418
ORTHO008000	1.0	0.7910726087672066	-4.726095857093533	1849	4651
ORTHO005038	1.0	0.7910726087672066	-4.726095857093533	1850	4242
ORTHO008266	1.0	0.7910726087672066	-4.726095857093533	1851	4487
ORTHO008629	1.0	0.7910726087672066	-4.726095857093533	1852	3737
ORTHO006535	1.0	0.7910726087672066	-4.726095857093533	1853	4659
ORTHO008798	1.0	0.7910726087672066	-4.726095857093533	1854	3870
ORTHO003003	1.0	0.7910726087672066	-4.726095857093533	1855	2524
ORTHO007715	1.0	0.7910726087672066	-4.726095857093533	1856	7226
ORTHO006173	1.0	0.7910726087672066	-4.726095857093533	1857	2227
ORTHO007974	1.0	0.7910726087672066	-4.726095857093533	1858	5239
ORTHO009007	1.0	0.7910726087672066	-4.726095857093533	1859	6904
ORTHO010784	1.0	0.7910726087672066	-4.726095857093533	1860	8393
ORTHO006932	1.0	0.7910726087672066	-4.726095857093533	1861	3463
ORTHO006740	1.0	0.7910726087672066	-4.726095857093533	1862	6470
ORTHO010303	1.0	0.7910726087672066	-4.726095857093533	1863	6597
ORTHO010055	1.0	0.7910726087672066	-4.726095857093533	1864	5638
ORTHO011703	1.0	0.7910726087672066	-4.726095857093533	1865	8699
ORTHO001896_1	1.0	0.7910726087672066	-4.726095857093533	1866	5924
ORTHO006851	1.0	0.7910726087672066	-4.726095857093533	1867	6255
ORTHO010953	1.0	0.7910726087672066	-4.726095857093533	1868	8696
ORTHO008018	1.0	0.7910726087672066	-4.726095857093533	1869	3479
ORTHO008756	1.0	0.7910726087672066	-4.726095857093533	1870	3300
ORTHO006474	1.0	0.7910726087672066	-4.726095857093533	1871	5556
ORTHO009526	1.0	0.7910726087672066	-4.726095857093533	1872	6302
ORTHO002713	1.0	0.7910726087672066	-4.726095857093533	1873	6326
ORTHO006504	1.0	0.7910726087672066	-4.726095857093533	1874	5617
ORTHO006942	1.0	0.7910726087672066	-4.726095857093533	1875	3485
ORTHO008422	1.0	0.7910726087672066	-4.726095857093533	1876	6115
ORTHO004442	1.0	0.7910726087672066	-4.726095857093533	1877	6325
ORTHO010553	1.0	0.7910726087672066	-4.726095857093533	1878	6627
ORTHO010038	1.0	0.7910726087672066	-4.726095857093533	1879	5801
ORTHO009158	1.0	0.7910726087672066	-4.726095857093533	1880	8386
ORTHO010284	1.0	0.7910726087672066	-4.726095857093533	1881	6487
ORTHO003030	1.0	0.7910726087672066	-4.726095857093533	1882	43
ORTHO007877	1.0	0.7910726087672066	-4.726095857093533	1883	5976
ORTHO002292	1.0	0.7910726087672066	-4.726095857093533	1884	8353
ORTHO008824	1.0	0.7910726087672066	-4.726095857093533	1885	7102
ORTHO009135	1.0	0.7910726087672066	-4.726095857093533	1886	6729
ORTHO008772	1.0	0.7910726087672066	-4.726095857093533	1887	5752
ORTHO003635	1.0	0.7910726087672066	-4.726095857093533	1888	1660
ORTHO007432	1.0	0.7910726087672066	-4.726095857093533	1889	3130
ORTHO006006	1.0	0.7910726087672066	-4.726095857093533	1890	957
ORTHO009936	1.0	0.7910726087672066	-4.726095857093533	1891	5786
ORTHO004058	1.0	0.7910726087672066	-4.726095857093533	1892	1326
ORTHO008944	1.0	0.7910726087672066	-4.726095857093533	1893	6029
ORTHO006590	1.0	0.7910726087672066	-4.726095857093533	1894	3386
ORTHO007598	1.0	0.7910726087672066	-4.726095857093533	1895	3438
ORTHO005554	1.0	0.7910726087672066	-4.726095857093533	1896	7079
ORTHO006570	1.0	0.7910726087672066	-4.726095857093533	1897	6005
ORTHO008900	1.0	0.7914987599169678	-4.855616449224106	1898	5757
ORTHO003576	1.0	0.7914987599169678	-4.855616449224106	1899	8855
ORTHO006593	1.0	0.7914987599169678	-4.855616449224106	1900	8644
ORTHO005954	1.0	0.7914987599169678	-4.855616449224106	1901	3412
ORTHO004375	1.0	0.7914987599169678	-4.855616449224106	1902	5904
ORTHO005485	1.0	0.7917374876628017	-6.006118867773767	1903	6839
ORTHO011463	1.0	0.7917374876628017	-6.006118867773767	1904	8417
ORTHO005515	1.0	0.7917374876628017	-6.006118867773767	1905	4246
ORTHO005923	1.0	0.7917763303794276	-5.186096308378646	1906	1865
ORTHO008563	1.0	0.791899629643178	-5.7845847498522724	1907	7089
ORTHO000304_2	1.0	0.791899629643178	-5.7845847498522724	1908	8806
ORTHO003283	1.0	0.7919346498384242	-6.4295165070527505	1909	2956
ORTHO001793	1.0	0.7919752533734344	-5.396044836170641	1910	6183
ORTHO006748	1.0	0.7921373257474722	-5.696305114435946	1911	4543
ORTHO007441	1.0	0.7921373257474722	-5.696305114435946	1912	2709
ORTHO009404	1.0	0.7921373257474722	-5.696305114435946	1913	4746
ORTHO002568	1.0	0.7921687345188911	-5.497259096123451	1914	5427
ORTHO002039	1.0	0.792400297601425	-7.06202123881374	1915	384
ORTHO005889	1.0	0.7926959581039945	-7.263308177989218	1916	2195
ORTHO008435	1.0	0.7927554669110499	-5.306939222690493	1917	5314
ORTHO005765	1.0	0.7927554669110499	-5.306939222690493	1918	4113
ORTHO004633	1.0	0.7927554669110499	-5.306939222690493	1919	5259
ORTHO003097	1.0	0.7929519420262414	-5.3862989528556	1920	3284
ORTHO004660	1.0	0.7929519420262414	-5.3862989528556	1921	1487
ORTHO001073_2	1.0	0.7929519420262414	-5.3862989528556	1922	1033
ORTHO008032	1.0	0.7929519420262414	-5.3862989528556	1923	2653
ORTHO009228	1.0	0.7929519420262414	-5.3862989528556	1924	7966
ORTHO000829_1	1.0	0.7929519420262414	-5.3862989528556	1925	762
ORTHO004917	1.0	0.7929519420262414	-5.3862989528556	1926	3796
ORTHO005761	1.0	0.7929519420262414	-5.3862989528556	1927	3408
ORTHO002995	1.0	0.7929519420262414	-5.3862989528556	1928	264
ORTHO003182	1.0	0.7929519420262414	-5.3862989528556	1929	767
ORTHO006000	1.0	0.7929519420262414	-5.3862989528556	1930	325
ORTHO007774	1.0	0.7929519420262414	-5.3862989528556	1931	2205
ORTHO000584_2	1.0	0.7929519420262414	-5.3862989528556	1932	1224
ORTHO005463	1.0	0.7929519420262414	-5.3862989528556	1933	2562
ORTHO009019	1.0	0.7929912236987138	-5.19751520829925	1934	5060
ORTHO008421	1.0	0.7929912236987138	-5.19751520829925	1935	4477
ORTHO006622	1.0	0.7929912236987138	-5.19751520829925	1936	8128
ORTHO005231	1.0	0.7929912236987138	-5.19751520829925	1937	2717
ORTHO001160_1	1.0	0.7934115341340037	-6.386873664100003	1938	2199
ORTHO009260	1.0	0.7934810309172763	-5.244502503142138	1939	6772
ORTHO006320	1.0	0.7934810309172763	-5.244502503142138	1940	613
ORTHO002838	1.0	0.7934810309172763	-5.244502503142138	1941	3345
ORTHO007346	1.0	0.7934810309172763	-5.244502503142138	1942	4345
ORTHO008139	1.0	0.7934810309172763	-5.244502503142138	1943	4335
ORTHO007329	1.0	0.7934810309172763	-5.244502503142138	1944	6741
ORTHO003368	1.0	0.7934810309172763	-5.244502503142138	1945	1364
ORTHO007422	1.0	0.7934810309172763	-5.244502503142138	1946	1580
ORTHO006407	1.0	0.7934810309172763	-5.244502503142138	1947	8122
ORTHO006706	1.0	0.7934810309172763	-5.244502503142138	1948	3774
ORTHO002253	1.0	0.7934810309172763	-5.244502503142138	1949	89
ORTHO006492	1.0	0.7934810309172763	-5.244502503142138	1950	1055
ORTHO006510	1.0	0.7934810309172763	-5.244502503142138	1951	7213
ORTHO003029	1.0	0.7934810309172763	-5.244502503142138	1952	1059
ORTHO009188	1.0	0.7934810309172763	-5.244502503142138	1953	5583
ORTHO005324	1.0	0.7934810309172763	-5.244502503142138	1954	469
ORTHO004347	1.0	0.7934810309172763	-5.244502503142138	1955	394
ORTHO002932	1.0	0.7934810309172763	-5.244502503142138	1956	359
ORTHO007264	1.0	0.7934810309172763	-5.244502503142138	1957	7017
ORTHO002987	1.0	0.7934810309172763	-5.244502503142138	1958	2491
ORTHO000948_2	1.0	0.7934810309172763	-5.244502503142138	1959	8912
ORTHO004782	1.0	0.7934810309172763	-5.244502503142138	1960	485
ORTHO008431	1.0	0.7934810309172763	-5.244502503142138	1961	5343
ORTHO007966	1.0	0.7934810309172763	-5.244502503142138	1962	6414
ORTHO005843	1.0	0.7934810309172763	-5.244502503142138	1963	4281
ORTHO005980	1.0	0.7934810309172763	-5.244502503142138	1964	273
ORTHO001863	1.0	0.7937579580244776	-7.219855903254694	1965	999
ORTHO003272	1.0	0.7937662912954069	-5.264992784957517	1966	5271
ORTHO002854	1.0	0.7937837968932216	-5.429183577534764	1967	3264
ORTHO002546	1.0	0.7939190543870728	-6.479983787894526	1968	3042
ORTHO005892	1.0	0.7939766027620673	-5.529423613955196	1969	2033
ORTHO009395	1.0	0.794051297302831	-5.8860313577641055	1970	5006
ORTHO001802	1.0	0.794051297302831	-5.8860313577641055	1971	6552
ORTHO008816	1.0	0.7943636615585788	-5.2386800374985265	1972	6425
ORTHO006367	1.0	0.7943636615585788	-5.2386800374985265	1973	2733
ORTHO005233	1.0	0.7943636615585788	-5.2386800374985265	1974	6457
ORTHO002900	1.0	0.7943636615585788	-5.2386800374985265	1975	656
ORTHO007986	1.0	0.7943636615585788	-5.2386800374985265	1976	3929
ORTHO008716	1.0	0.7943636615585788	-5.2386800374985265	1977	8381
ORTHO004432	1.0	0.7943636615585788	-5.2386800374985265	1978	3689
ORTHO005523	1.0	0.7943636615585788	-5.2386800374985265	1979	1295
ORTHO005133	1.0	0.7943636615585788	-5.2386800374985265	1980	4117
ORTHO002006	1.0	0.7943636615585788	-5.2386800374985265	1981	355
ORTHO005900	1.0	0.7943636615585788	-5.2386800374985265	1982	8369
ORTHO006203	1.0	0.7943636615585788	-5.2386800374985265	1983	2672
ORTHO006686	1.0	0.7943636615585788	-5.2386800374985265	1984	3698
ORTHO006636	1.0	0.7943636615585788	-5.2386800374985265	1985	8201
ORTHO008365	1.0	0.7943636615585788	-5.2386800374985265	1986	2813
ORTHO005787	1.0	0.7943636615585788	-5.2386800374985265	1987	7569
ORTHO003711	1.0	0.7943636615585788	-5.2386800374985265	1988	2683
ORTHO008951	1.0	0.7943636615585788	-5.2386800374985265	1989	3700
ORTHO004502	1.0	0.7943636615585788	-5.2386800374985265	1990	930
ORTHO002927	1.0	0.7943636615585788	-5.2386800374985265	1991	8050
ORTHO005074	1.0	0.7943636615585788	-5.2386800374985265	1992	966
ORTHO008924	1.0	0.7943636615585788	-5.2386800374985265	1993	7020
ORTHO005061	1.0	0.7943636615585788	-5.2386800374985265	1994	672
ORTHO000703_2	1.0	0.7943636615585788	-5.2386800374985265	1995	4144
ORTHO007438	1.0	0.7943636615585788	-5.2386800374985265	1996	2746
ORTHO006538	1.0	0.7943636615585788	-5.2386800374985265	1997	5755
ORTHO003475	1.0	0.7943636615585788	-5.2386800374985265	1998	7003
ORTHO009329	1.0	0.7943636615585788	-5.2386800374985265	1999	4853
ORTHO010598	1.0	0.7943636615585788	-5.2386800374985265	2000	6692
ORTHO008243	1.0	0.7943636615585788	-5.2386800374985265	2001	4405
ORTHO004641	1.0	0.7943636615585788	-5.2386800374985265	2002	7616
ORTHO001762	1.0	0.7943636615585788	-5.2386800374985265	2003	6175
ORTHO004759	1.0	0.7943636615585788	-5.2386800374985265	2004	1426
ORTHO005785	1.0	0.7943636615585788	-5.2386800374985265	2005	2503
ORTHO004671	1.0	0.7943636615585788	-5.2386800374985265	2006	2507
ORTHO007286	1.0	0.7943636615585788	-5.2386800374985265	2007	1413
ORTHO006412	1.0	0.7943636615585788	-5.2386800374985265	2008	6208
ORTHO006998	1.0	0.7943636615585788	-5.2386800374985265	2009	5384
ORTHO010811	1.0	0.7943636615585788	-5.2386800374985265	2010	8318
ORTHO008358	1.0	0.7943636615585788	-5.2386800374985265	2011	6549
ORTHO010403	1.0	0.7943636615585788	-5.2386800374985265	2012	6572
ORTHO006322	1.0	0.7943636615585788	-5.2386800374985265	2013	2550
ORTHO003100	1.0	0.7943636615585788	-5.2386800374985265	2014	7886
ORTHO000282_2	1.0	0.7943636615585788	-5.2386800374985265	2015	5437
ORTHO002364	1.0	0.7943636615585788	-5.2386800374985265	2016	2597
ORTHO004976	1.0	0.7943636615585788	-5.2386800374985265	2017	3982
ORTHO009495	1.0	0.7943636615585788	-5.2386800374985265	2018	6284
ORTHO000827_2	1.0	0.7943636615585788	-5.2386800374985265	2019	3952
ORTHO010447	1.0	0.7943636615585788	-5.2386800374985265	2020	7894
ORTHO005572	1.0	0.7943636615585788	-5.2386800374985265	2021	8462
ORTHO008855	1.0	0.7943636615585788	-5.2386800374985265	2022	5461
ORTHO005039	1.0	0.7943636615585788	-5.2386800374985265	2023	3314
ORTHO006554	1.0	0.7943636615585788	-5.2386800374985265	2024	4264
ORTHO008148	1.0	0.7943636615585788	-5.2386800374985265	2025	6298
ORTHO000463_2	1.0	0.7943636615585788	-5.2386800374985265	2026	2590
ORTHO005049	1.0	0.7943636615585788	-5.2386800374985265	2027	294
ORTHO003755	1.0	0.7943636615585788	-5.2386800374985265	2028	803
ORTHO003759	1.0	0.7943636615585788	-5.2386800374985265	2029	2863
ORTHO004686	1.0	0.7943636615585788	-5.2386800374985265	2030	1658
ORTHO005609	1.0	0.7943636615585788	-5.2386800374985265	2031	3595
ORTHO006667	1.0	0.7943636615585788	-5.2386800374985265	2032	8717
ORTHO008370	1.0	0.7943636615585788	-5.2386800374985265	2033	4555
ORTHO005125	1.0	0.7943636615585788	-5.2386800374985265	2034	4994
ORTHO007114	1.0	0.7943636615585788	-5.2386800374985265	2035	5064
ORTHO005461	1.0	0.7943636615585788	-5.2386800374985265	2036	5068
ORTHO006839	1.0	0.7943636615585788	-5.2386800374985265	2037	3381
ORTHO005995	1.0	0.7943636615585788	-5.2386800374985265	2038	2658
ORTHO009910	1.0	0.7943636615585788	-5.2386800374985265	2039	5626
ORTHO003491	1.0	0.7943636615585788	-5.2386800374985265	2040	101
ORTHO004537	1.0	0.7943636615585788	-5.2386800374985265	2041	1507
ORTHO006830	1.0	0.7943636615585788	-5.2386800374985265	2042	1807
ORTHO006543	1.0	0.7943636615585788	-5.2386800374985265	2043	4623
ORTHO004068	1.0	0.7943636615585788	-5.2386800374985265	2044	1938
ORTHO005323	1.0	0.7943636615585788	-5.2386800374985265	2045	1803
ORTHO008439	1.0	0.7945451788625009	-5.33885427869062	2046	3655
ORTHO007324	1.0	0.7945451788625009	-5.33885427869062	2047	1567
ORTHO006753	1.0	0.7945451788625009	-5.33885427869062	2048	2064
ORTHO004724	1.0	0.7945451788625009	-5.33885427869062	2049	562
ORTHO007232	1.0	0.7945451788625009	-5.33885427869062	2050	7168
ORTHO005545	1.0	0.7945451788625009	-5.33885427869062	2051	4253
ORTHO011461	1.0	0.7945451788625009	-5.33885427869062	2052	8409
ORTHO010416	1.0	0.7945451788625009	-5.33885427869062	2053	6567
ORTHO004482	1.0	0.7945451788625009	-5.33885427869062	2054	7203
ORTHO009116	1.0	0.7945451788625009	-5.33885427869062	2055	8395
ORTHO008351	1.0	0.7945451788625009	-5.33885427869062	2056	4444
ORTHO008261	1.0	0.7945451788625009	-5.33885427869062	2057	4749
ORTHO005727	1.0	0.7945451788625009	-5.33885427869062	2058	4139
ORTHO002446	1.0	0.7945451788625009	-5.33885427869062	2059	2032
ORTHO007898	1.0	0.7945451788625009	-5.33885427869062	2060	5595
ORTHO006145	1.0	0.7945451788625009	-5.33885427869062	2061	3632
ORTHO009560	1.0	0.7945451788625009	-5.33885427869062	2062	4777
ORTHO008765	1.0	0.7945451788625009	-5.33885427869062	2063	5351
ORTHO004326	1.0	0.7945451788625009	-5.33885427869062	2064	6234
ORTHO008946	1.0	0.7945451788625009	-5.33885427869062	2065	6983
ORTHO004632	1.0	0.7945451788625009	-5.33885427869062	2066	1483
ORTHO004625	1.0	0.7945451788625009	-5.33885427869062	2067	2766
ORTHO005267	1.0	0.7945451788625009	-5.33885427869062	2068	5208
ORTHO007235	1.0	0.7945451788625009	-5.33885427869062	2069	3022
ORTHO000737	1.0	0.794643483099582	-7.94010960334154	2070	337
ORTHO008107	1.0	0.7949188561592166	-5.880174061831562	2071	5076
ORTHO001114	1.0	0.7959179747853422	-6.296554017392707	2072	3054
ORTHO004773	1.0	0.7961655507157395	-5.126773628456843	2073	2725
ORTHO003092	1.0	0.7967519588911776	-6.551273397543566	2074	2042
ORTHO001267	1.0	0.7967519588911776	-6.551273397543566	2075	1546
ORTHO003570	1.0	0.7967519588911776	-6.551273397543566	2076	5868
ORTHO004367	1.0	0.7967519588911776	-6.551273397543566	2077	6988
ORTHO005454	1.0	0.7967519588911776	-6.551273397543566	2078	408
ORTHO000991	1.0	0.7971773973002059	-5.909417007074486	2079	567
ORTHO004355	1.0	0.7971773973002059	-5.909417007074486	2080	2604
ORTHO007059	1.0	0.7972943263482919	-5.803170566420678	2081	4505
ORTHO001443	1.0	0.7974465099970448	-6.466654932722178	2082	1754
ORTHO001459	1.0	0.7976981089295021	-5.7859319950903245	2083	376
ORTHO003315	1.0	0.7977225964645397	-5.869713208276187	2084	5837
ORTHO000800	1.0	0.7979144042104209	-6.427293559978651	2085	137
ORTHO005141	1.0	0.7990788332070305	-6.039799831063233	2086	6055
ORTHO001215	1.0	0.7991267459478104	-6.736774188935404	2087	219
ORTHO001708	1.0	0.7994263573811278	-9.188175823111171	2088	58
ORTHO001496	1.0	0.8000593042565444	-9.436886924619893	2089	676
ORTHO001436	1.0	0.8026220361390587	-5.686090719624334	2090	1726
ORTHO000366	1.0	0.8031197541821736	-5.352991734862143	2091	9159
ORTHO001571	1.0	0.8035935742351699	-6.978930315593914	2092	305
ORTHO001690	1.0	0.8036471838715101	-7.162295710363345	2093	726
ORTHO001529	1.0	0.8036471838715101	-7.162295710363345	2094	1802
ORTHO002173	1.0	0.8041960074815867	-6.448765856734918	2095	3564
ORTHO000653_1	1.0	0.8043885010078228	-7.042109109615817	2096	1642
ORTHO001013	1.0	0.8048245251401992	-7.5132660683079475	2097	361
ORTHO004579	1.0	0.8062305292452191	-6.049309866092909	2098	4277
ORTHO001278	1.0	0.8062341908395532	-5.90195478060471	2099	758
ORTHO002728	1.0	0.8062341908395532	-5.90195478060471	2100	52
ORTHO001653_1	1.0	0.8063414514531116	-5.018468371912752	2101	8156
ORTHO010319	1.0	0.8063414514531116	-5.018468371912752	2102	7891
ORTHO001743	1.0	0.8063414514531116	-5.018468371912752	2103	2646
ORTHO005938	1.0	0.8063414514531116	-5.018468371912752	2104	6798
ORTHO002215	1.0	0.8063414514531116	-5.018468371912752	2105	4470
ORTHO004762	1.0	0.8063414514531116	-5.018468371912752	2106	2651
ORTHO006298	1.0	0.8063414514531116	-5.018468371912752	2107	5931
ORTHO009354	1.0	0.8063414514531116	-5.018468371912752	2108	6471
ORTHO002915	1.0	0.8063414514531116	-5.018468371912752	2109	8526
ORTHO004982	1.0	0.8063414514531116	-5.018468371912752	2110	9035
ORTHO002788	1.0	0.8063414514531116	-5.018468371912752	2111	4093
ORTHO003157	1.0	0.8063414514531116	-5.018468371912752	2112	7158
ORTHO008121	1.0	0.8063414514531116	-5.018468371912752	2113	5340
ORTHO008216	1.0	0.8063414514531116	-5.018468371912752	2114	5611
ORTHO007711	1.0	0.8063414514531116	-5.018468371912752	2115	5202
ORTHO009797	1.0	0.8063414514531116	-5.018468371912752	2116	7239
ORTHO001219_1	1.0	0.8063414514531116	-5.018468371912752	2117	5162
ORTHO002172	1.0	0.8070968804831999	-8.019873664639466	2118	1301
ORTHO008163	1.0	0.8073270617295675	-5.3376435106142335	2119	2743
ORTHO002518	1.0	0.8076543571060021	-5.901851873596318	2120	1015
ORTHO002204	2.0	0.8081090030304025	-6.678256967833838	2121	4599
ORTHO001679	1.0	0.8087108718728773	-7.3604004234139335	2122	80
ORTHO002641	1.0	0.8089023926601153	-6.892076056880812	2123	19
ORTHO006822	1.0	0.809129197683648	-6.097298251240858	2124	3680
ORTHO002633	1.0	0.809129197683648	-6.097298251240858	2125	123
ORTHO000960	1.0	0.8092089595282683	-5.9585180347562074	2126	776
ORTHO003258	1.0	0.8092089595282683	-5.9585180347562074	2127	2529
ORTHO000640	1.0	0.8092809387016879	-7.363006835700361	2128	2629
ORTHO001502_1	1.0	0.8096286633530295	-6.0035049598362695	2129	6930
ORTHO001705	1.0	0.8096604035450382	-7.283701067257586	2130	4486
ORTHO005694	1.0	0.810491425743351	-5.925465652552076	2131	2324
ORTHO003776	1.0	0.8111242807330099	-5.523369605044956	2132	6156
ORTHO004195	1.0	0.8117860384296552	-5.344771814362419	2133	203
ORTHO004025	1.0	0.8117860384296552	-5.344771814362419	2134	3754
ORTHO002025	1.0	0.8117860384296552	-5.344771814362419	2135	120
ORTHO002705	1.0	0.8117860384296552	-5.344771814362419	2136	1575
ORTHO005644	1.0	0.8117860384296552	-5.344771814362419	2137	2257
ORTHO007798	1.0	0.8117860384296552	-5.344771814362419	2138	3471
ORTHO006167	1.0	0.8117860384296552	-5.344771814362419	2139	5923
ORTHO003590	1.0	0.8117860384296552	-5.344771814362419	2140	492
ORTHO006355	1.0	0.8117860384296552	-5.344771814362419	2141	5042
ORTHO004500	1.0	0.8117860384296552	-5.344771814362419	2142	1941
ORTHO004988	1.0	0.8117860384296552	-5.344771814362419	2143	2059
ORTHO002976	1.0	0.8117860384296552	-5.344771814362419	2144	1306
ORTHO002226	1.0	0.8117860384296552	-5.344771814362419	2145	2119
ORTHO006329	1.0	0.8118339601996105	-6.3662830125239775	2146	3671
ORTHO004296	1.0	0.8120920405747276	-5.9541542721327305	2147	5915
ORTHO008956	1.0	0.8120920405747276	-5.9541542721327305	2148	3815
ORTHO008701	1.0	0.8120920405747276	-5.9541542721327305	2149	5475
ORTHO008633	1.0	0.8120975292067562	-5.320403205018752	2150	5966
ORTHO001286_1	1.0	0.8120975292067562	-5.320403205018752	2151	5973
ORTHO002520	1.0	0.8120975292067562	-5.320403205018752	2152	8866
ORTHO000625_2	1.0	0.8120975292067562	-5.320403205018752	2153	8907
ORTHO005140	1.0	0.8120975292067562	-5.320403205018752	2154	732
ORTHO004044	1.0	0.8120975292067562	-5.320403205018752	2155	2947
ORTHO009878	1.0	0.8120975292067562	-5.320403205018752	2156	5575
ORTHO001146_1	1.0	0.8120975292067562	-5.320403205018752	2157	2962
ORTHO003599	1.0	0.8120975292067562	-5.320403205018752	2158	1698
ORTHO003745	1.0	0.8120975292067562	-5.320403205018752	2159	527
ORTHO004780	1.0	0.8122629821731827	-5.5083042725544535	2160	1699
ORTHO000857	1.0	0.813303265859812	-5.4678909553388975	2161	9008
ORTHO003483	1.0	0.8137036094719404	-5.910599052730577	2162	1970
ORTHO000592_2	1.0	0.8137227939368245	-5.498700960005512	2163	1972
ORTHO004087	1.0	0.8137227939368245	-5.498700960005512	2164	900
ORTHO006021	1.0	0.8137227939368245	-5.498700960005512	2165	2009
ORTHO003525	1.0	0.8137227939368245	-5.498700960005512	2166	1605
ORTHO007339	1.0	0.8137227939368245	-5.498700960005512	2167	4740
ORTHO006036	1.0	0.8137227939368245	-5.498700960005512	2168	3627
ORTHO006170	1.0	0.8137227939368245	-5.498700960005512	2169	7070
ORTHO007755	1.0	0.8137227939368245	-5.498700960005512	2170	3925
ORTHO003137	1.0	0.8137227939368245	-5.498700960005512	2171	7319
ORTHO009568	1.0	0.8137227939368245	-5.498700960005512	2172	7644
ORTHO005287	1.0	0.8137227939368245	-5.498700960005512	2173	582
ORTHO006116	1.0	0.8137227939368245	-5.498700960005512	2174	4424
ORTHO010342	1.0	0.8137227939368245	-5.498700960005512	2175	6691
ORTHO008041	1.0	0.8137227939368245	-5.498700960005512	2176	5187
ORTHO003204	1.0	0.8140090468296372	-5.474600065601375	2177	2872
ORTHO006362	1.0	0.8140090468296372	-5.474600065601375	2178	5265
ORTHO007525	1.0	0.8140090468296372	-5.474600065601375	2179	5376
ORTHO004191	1.0	0.8140090468296372	-5.474600065601375	2180	8596
ORTHO004164	1.0	0.8140090468296372	-5.474600065601375	2181	439
ORTHO005281	1.0	0.8140090468296372	-5.474600065601375	2182	2118
ORTHO000331_1	1.0	0.8140090468296372	-5.474600065601375	2183	4657
ORTHO005148	1.0	0.8140090468296372	-5.474600065601375	2184	2595
ORTHO008180	1.0	0.8140090468296372	-5.474600065601375	2185	2753
ORTHO003903	1.0	0.8140090468296372	-5.474600065601375	2186	5218
ORTHO008912	1.0	0.8140090468296372	-5.474600065601375	2187	5374
ORTHO003273	1.0	0.8140090468296372	-5.474600065601375	2188	259
ORTHO006340	1.0	0.8140090468296372	-5.474600065601375	2189	5053
ORTHO008738	1.0	0.8140090468296372	-5.474600065601375	2190	5424
ORTHO010430	1.0	0.8140090468296372	-5.474600065601375	2191	6656
ORTHO006602	1.0	0.8140090468296372	-5.474600065601375	2192	847
ORTHO006988	1.0	0.8140090468296372	-5.474600065601375	2193	6340
ORTHO006983	1.0	0.8140090468296372	-5.474600065601375	2194	6267
ORTHO003482	1.0	0.8140090468296372	-5.474600065601375	2195	2676
ORTHO002300	1.0	0.8143209026246633	-5.909703204741134	2196	3534
ORTHO000878	1.0	0.8144272323259989	-7.727868777922347	2197	139
ORTHO003106	1.0	0.8149883751433333	-5.67771514471172	2198	3040
ORTHO000440_1	1.0	0.8151339666337719	-5.732850576181918	2199	1775
ORTHO002560	1.0	0.8151339666337719	-5.732850576181918	2200	5412
ORTHO000944	2.0	0.8151747718517127	-6.896745308173891	2201	1954
ORTHO003907	1.0	0.8153859008614915	-7.470550546274461	2202	5249
ORTHO006594	2.0	0.8157091093268831	-5.1120889269478464	2203	948
ORTHO005227	2.0	0.8157091093268831	-5.1120889269478464	2204	7602
ORTHO005686	2.0	0.8157091093268831	-5.1120889269478464	2205	5309
ORTHO001239_1	1.0	0.8158085238826721	-5.973066922413441	2206	1527
ORTHO002260	1.0	0.815816283513093	-5.814163766384063	2207	2627
ORTHO003469	1.0	0.8159379046729547	-7.308626140319908	2208	8581
ORTHO001449	2.0	0.8161916523449769	-5.839492568588718	2209	1305
ORTHO001124	1.0	0.817121133889702	-6.734970866335896	2210	4236
ORTHO002602	1.0	0.8171504107668693	-5.3039759854341915	2211	2160
ORTHO006378	1.0	0.8171504107668693	-5.3039759854341915	2212	7751
ORTHO006365	1.0	0.8171504107668693	-5.3039759854341915	2213	1342
ORTHO004653	1.0	0.8171504107668693	-5.3039759854341915	2214	4100
ORTHO000502_2	1.0	0.817590876675418	-6.5104407500088675	2215	5855
ORTHO001767	1.0	0.8176542178069629	-6.172668894737481	2216	2439
ORTHO002556	1.0	0.8179751145491192	-6.746416114316213	2217	4353
ORTHO002323	1.0	0.8180147402832972	-6.11312536157722	2218	1942
ORTHO002055	1.0	0.8180147402832972	-6.11312536157722	2219	2978
ORTHO004499	1.0	0.8180524458365186	-6.58487391747345	2220	943
ORTHO005758	1.0	0.8180524458365186	-6.58487391747345	2221	2517
ORTHO003893	1.0	0.8184552856612888	-6.274950657246682	2222	968
ORTHO002673	1.0	0.8184552856612888	-6.274950657246682	2223	636
ORTHO007025	1.0	0.8186123928217147	-5.838398897555178	2224	4757
ORTHO003318	1.0	0.8186598651263203	-5.545819931138785	2225	1509
ORTHO009391	1.0	0.818929454699765	-6.579062815994727	2226	6280
ORTHO002700	1.0	0.818929454699765	-6.579062815994727	2227	483
ORTHO006496	1.0	0.818929454699765	-6.579062815994727	2228	868
ORTHO003068	1.0	0.8189762218899408	-6.384911207661622	2229	817
ORTHO004990	1.0	0.8189762218899408	-6.384911207661622	2230	3311
ORTHO000508	1.0	0.8190588658589167	-7.3693590977002374	2231	2466
ORTHO010040	1.0	0.8190982967109095	-6.679067647977309	2232	7461
ORTHO007104	1.0	0.81911798902183	-5.942871024822797	2233	4889
ORTHO001174_1	1.0	0.81911798902183	-5.942871024822797	2234	491
ORTHO005011	1.0	0.81911798902183	-5.942871024822797	2235	5890
ORTHO002621	1.0	0.81911798902183	-5.942871024822797	2236	316
ORTHO005409	1.0	0.8191184985732304	-6.665196585217763	2237	1715
ORTHO005688	1.0	0.8191184985732304	-6.665196585217763	2238	3938
ORTHO007973	1.0	0.8191455537751045	-5.377845352740119	2239	8054
ORTHO004555	1.0	0.8191455537751045	-5.377845352740119	2240	8539
ORTHO004682	1.0	0.8191455537751045	-5.377845352740119	2241	1122
ORTHO005075	1.0	0.8191455537751045	-5.377845352740119	2242	3582
ORTHO000468_3	1.0	0.8191986937813249	-5.659348515397231	2243	8378
ORTHO006171	1.0	0.819326017539732	-6.269076732274371	2244	6931
ORTHO008282	1.0	0.819326017539732	-6.269076732274371	2245	2763
ORTHO002916	1.0	0.819326017539732	-6.269076732274371	2246	2287
ORTHO004800	1.0	0.819326017539732	-6.269076732274371	2247	836
ORTHO000329_3	1.0	0.819326017539732	-6.269076732274371	2248	68
ORTHO003192	1.0	0.8193922932702365	-7.232795436611546	2249	8629
ORTHO003250	1.0	0.8195212878439321	-6.3552857526217785	2250	2673
ORTHO002982	1.0	0.8195652456753754	-5.325037857905804	2251	1383
ORTHO001082_2	1.0	0.8195652456753754	-5.325037857905804	2252	1367
ORTHO005481	1.0	0.8195652456753754	-5.325037857905804	2253	4078
ORTHO005642	1.0	0.8195652456753754	-5.325037857905804	2254	5203
ORTHO006091	1.0	0.8195652456753754	-5.325037857905804	2255	4065
ORTHO001184_1	1.0	0.8195652456753754	-5.325037857905804	2256	1630
ORTHO005300	1.0	0.8195652456753754	-5.325037857905804	2257	5005
ORTHO009638	1.0	0.8195652456753754	-5.325037857905804	2258	4754
ORTHO009348	1.0	0.8195652456753754	-5.325037857905804	2259	6624
ORTHO008471	1.0	0.8195652456753754	-5.325037857905804	2260	6479
ORTHO001204_1	1.0	0.8195652456753754	-5.325037857905804	2261	6963
ORTHO006695	1.0	0.8195652456753754	-5.325037857905804	2262	2407
ORTHO004801	1.0	0.8195652456753754	-5.325037857905804	2263	2783
ORTHO000406_1	1.0	0.8195652456753754	-5.325037857905804	2264	2155
ORTHO008684	1.0	0.8195652456753754	-5.325037857905804	2265	7262
ORTHO003218	1.0	0.8195652456753754	-5.325037857905804	2266	1886
ORTHO004424	1.0	0.8195652456753754	-5.325037857905804	2267	1308
ORTHO004587	1.0	0.8195652456753754	-5.325037857905804	2268	1837
ORTHO003344	1.0	0.8195652456753754	-5.325037857905804	2269	3596
ORTHO003343	1.0	0.8195652456753754	-5.325037857905804	2270	3999
ORTHO008283	1.0	0.8195652456753754	-5.325037857905804	2271	4895
ORTHO007565	1.0	0.8195652456753754	-5.325037857905804	2272	7553
ORTHO005790	1.0	0.8195974721431901	-5.947739684234888	2273	3162
ORTHO006380	1.0	0.8195974721431901	-5.947739684234888	2274	607
ORTHO003956	1.0	0.8195974721431901	-5.947739684234888	2275	7599
ORTHO003492	1.0	0.8195974721431901	-5.947739684234888	2276	3165
ORTHO009841	1.0	0.8195974721431901	-5.947739684234888	2277	5633
ORTHO006573	1.0	0.8195974721431901	-5.947739684234888	2278	4045
ORTHO006909	1.0	0.8195974721431901	-5.947739684234888	2279	2845
ORTHO004784	1.0	0.8195974721431901	-5.947739684234888	2280	3373
ORTHO005735	1.0	0.8195974721431901	-5.947739684234888	2281	4108
ORTHO003094	1.0	0.8195974721431901	-5.947739684234888	2282	1260
ORTHO004802	1.0	0.8195974721431901	-5.947739684234888	2283	2371
ORTHO006039	1.0	0.8195974721431901	-5.947739684234888	2284	7869
ORTHO004469	1.0	0.8195974721431901	-5.947739684234888	2285	1629
ORTHO004226	1.0	0.8195974721431901	-5.947739684234888	2286	996
ORTHO004142	1.0	0.8195974721431901	-5.947739684234888	2287	1403
ORTHO002665	1.0	0.8196259813398222	-7.2994769375688255	2288	4017
ORTHO000764_1	1.0	0.8197252483553871	-5.92943949633824	2289	461
ORTHO002241	1.0	0.8197252483553871	-5.92943949633824	2290	840
ORTHO002634	1.0	0.8197252483553871	-5.92943949633824	2291	6914
ORTHO005056	1.0	0.8197252483553871	-5.92943949633824	2292	2108
ORTHO004640	1.0	0.8197252483553871	-5.92943949633824	2293	1363
ORTHO003764	1.0	0.8197252483553871	-5.92943949633824	2294	872
ORTHO003282	1.0	0.8197252483553871	-5.92943949633824	2295	490
ORTHO003985	1.0	0.8197252483553871	-5.92943949633824	2296	4014
ORTHO003406	1.0	0.8197252483553871	-5.92943949633824	2297	8055
ORTHO001956	1.0	0.8197252483553871	-5.92943949633824	2298	92
ORTHO003353	1.0	0.8197252483553871	-5.92943949633824	2299	204
ORTHO001965	1.0	0.8197252483553871	-5.92943949633824	2300	2569
ORTHO005914	1.0	0.8197252483553871	-5.92943949633824	2301	2373
ORTHO007298	1.0	0.8197252483553871	-5.92943949633824	2302	1556
ORTHO003527	1.0	0.8197252483553871	-5.92943949633824	2303	748
ORTHO008718	1.0	0.8197252483553871	-5.92943949633824	2304	5721
ORTHO006619	1.0	0.8197252483553871	-5.92943949633824	2305	6120
ORTHO004438	1.0	0.8197252483553871	-5.92943949633824	2306	2245
ORTHO001587_1	1.0	0.8197252483553871	-5.92943949633824	2307	510
ORTHO000565_2	1.0	0.8197252483553871	-5.92943949633824	2308	5323
ORTHO006537	1.0	0.8197252483553871	-5.92943949633824	2309	4226
ORTHO003825	1.0	0.8197252483553871	-5.92943949633824	2310	8765
ORTHO005742	1.0	0.8197252483553871	-5.92943949633824	2311	2732
ORTHO002400	1.0	0.8197252483553871	-5.92943949633824	2312	2176
ORTHO003657	1.0	0.8197252483553871	-5.92943949633824	2313	741
ORTHO003142	1.0	0.8197252483553871	-5.92943949633824	2314	809
ORTHO005102	1.0	0.8197252483553871	-5.92943949633824	2315	4952
ORTHO006371	1.0	0.8197252483553871	-5.92943949633824	2316	2737
ORTHO005576	1.0	0.8197677392884051	-5.797236967599216	2317	5193
ORTHO002632	1.0	0.8198912104276189	-6.411982129225915	2318	7698
ORTHO004617	1.0	0.8198912104276189	-6.411982129225915	2319	6133
ORTHO002694	1.0	0.8198912104276189	-6.411982129225915	2320	1024
ORTHO010665	1.0	0.8198912104276189	-6.411982129225915	2321	8431
ORTHO004849	1.0	0.8198912104276189	-6.411982129225915	2322	1263
ORTHO004335	1.0	0.8198912104276189	-6.411982129225915	2323	3691
ORTHO004077	1.0	0.8198912104276189	-6.411982129225915	2324	709
ORTHO003360	1.0	0.8198912104276189	-6.411982129225915	2325	1679
ORTHO003169	1.0	0.8198912104276189	-6.411982129225915	2326	686
ORTHO001784_2	1.0	0.8198912104276189	-6.411982129225915	2327	2983
ORTHO005650	1.0	0.8198912104276189	-6.411982129225915	2328	937
ORTHO007580	1.0	0.8198912104276189	-6.411982129225915	2329	2172
ORTHO003247	1.0	0.8198912104276189	-6.411982129225915	2330	4299
ORTHO004994	1.0	0.8198912104276189	-6.411982129225915	2331	1728
ORTHO004522	1.0	0.8198912104276189	-6.411982129225915	2332	766
ORTHO002607	1.0	0.8198912104276189	-6.411982129225915	2333	437
ORTHO006544	1.0	0.8198912104276189	-6.411982129225915	2334	2037
ORTHO006199	1.0	0.8198912104276189	-6.411982129225915	2335	1095
ORTHO008458	1.0	0.8198912104276189	-6.411982129225915	2336	8228
ORTHO005773	1.0	0.8198912104276189	-6.411982129225915	2337	3150
ORTHO006192	1.0	0.8198912104276189	-6.411982129225915	2338	1920
ORTHO007230	1.0	0.8198912104276189	-6.411982129225915	2339	2775
ORTHO004275	1.0	0.8198912104276189	-6.411982129225915	2340	1079
ORTHO004559	1.0	0.8198912104276189	-6.411982129225915	2341	2292
ORTHO006130	1.0	0.8198912104276189	-6.411982129225915	2342	2482
ORTHO009473	1.0	0.8198912104276189	-6.411982129225915	2343	4729
ORTHO008427	1.0	0.8198912104276189	-6.411982129225915	2344	4755
ORTHO003671	1.0	0.8201709824997367	-5.769864188342957	2345	1758
ORTHO003744	1.0	0.8201709824997367	-5.769864188342957	2346	3255
ORTHO010764	1.0	0.8201709824997367	-5.769864188342957	2347	7413
ORTHO003407	1.0	0.8201709824997367	-5.769864188342957	2348	1895
ORTHO000494_2	1.0	0.8201709824997367	-5.769864188342957	2349	2631
ORTHO007187	1.0	0.8201709824997367	-5.769864188342957	2350	4536
ORTHO001981	1.0	0.8201709824997367	-5.769864188342957	2351	335
ORTHO001170	1.0	0.8203328357362846	-5.827724643214612	2352	3062
ORTHO003661	1.0	0.8203328357362846	-5.827724643214612	2353	7953
ORTHO006918	1.0	0.8203417819309133	-5.869855979092701	2354	2689
ORTHO007045	1.0	0.8203762745662627	-5.1450086542517575	2355	3559
ORTHO009388	1.0	0.8203762745662627	-5.1450086542517575	2356	6808
ORTHO010512	1.0	0.8203762745662627	-5.1450086542517575	2357	8007
ORTHO002543	1.0	0.8203762745662627	-5.1450086542517575	2358	2409
ORTHO009919	1.0	0.8203762745662627	-5.1450086542517575	2359	7780
ORTHO009352	1.0	0.8203762745662627	-5.1450086542517575	2360	6733
ORTHO009204	1.0	0.8203762745662627	-5.1450086542517575	2361	4539
ORTHO010989	1.0	0.8203762745662627	-5.1450086542517575	2362	8104
ORTHO007109	1.0	0.8203762745662627	-5.1450086542517575	2363	8959
ORTHO010782	1.0	0.8203762745662627	-5.1450086542517575	2364	8334
ORTHO008743	1.0	0.8203762745662627	-5.1450086542517575	2365	5514
ORTHO008672	1.0	0.8203762745662627	-5.1450086542517575	2366	5470
ORTHO007657	1.0	0.8203762745662627	-5.1450086542517575	2367	3899
ORTHO009041	1.0	0.8203762745662627	-5.1450086542517575	2368	5468
ORTHO010457	1.0	0.8203762745662627	-5.1450086542517575	2369	8011
ORTHO008388	1.0	0.8203762745662627	-5.1450086542517575	2370	2779
ORTHO005842	1.0	0.8203762745662627	-5.1450086542517575	2371	4295
ORTHO010874	1.0	0.8203762745662627	-5.1450086542517575	2372	8343
ORTHO010286	1.0	0.8203762745662627	-5.1450086542517575	2373	6724
ORTHO008832	1.0	0.8203762745662627	-5.1450086542517575	2374	3889
ORTHO009796	1.0	0.8203762745662627	-5.1450086542517575	2375	7230
ORTHO010370	1.0	0.8203762745662627	-5.1450086542517575	2376	6768
ORTHO008187	1.0	0.8203762745662627	-5.1450086542517575	2377	6321
ORTHO010352	1.0	0.8203762745662627	-5.1450086542517575	2378	6767
ORTHO005733	1.0	0.8203762745662627	-5.1450086542517575	2379	6166
ORTHO009497	1.0	0.8203762745662627	-5.1450086542517575	2380	6540
ORTHO005452	1.0	0.8203762745662627	-5.1450086542517575	2381	6796
ORTHO006800	1.0	0.8203762745662627	-5.1450086542517575	2382	6660
ORTHO009591	1.0	0.8203762745662627	-5.1450086542517575	2383	6880
ORTHO006007	1.0	0.8203762745662627	-5.1450086542517575	2384	2865
ORTHO009989	1.0	0.8203762745662627	-5.1450086542517575	2385	7264
ORTHO007342	1.0	0.8203762745662627	-5.1450086542517575	2386	4303
ORTHO004935	1.0	0.8203762745662627	-5.1450086542517575	2387	7885
ORTHO006392	1.0	0.8203762745662627	-5.1450086542517575	2388	6169
ORTHO010409	1.0	0.8203762745662627	-5.1450086542517575	2389	8112
ORTHO007337	1.0	0.8203762745662627	-5.1450086542517575	2390	4497
ORTHO005685	1.0	0.8203762745662627	-5.1450086542517575	2391	3202
ORTHO010537	1.0	0.8203762745662627	-5.1450086542517575	2392	7960
ORTHO008848	1.0	0.8203762745662627	-5.1450086542517575	2393	5661
ORTHO009402	1.0	0.8203762745662627	-5.1450086542517575	2394	4776
ORTHO010076	1.0	0.8203762745662627	-5.1450086542517575	2395	5775
ORTHO009097	1.0	0.8203762745662627	-5.1450086542517575	2396	6013
ORTHO005299	1.0	0.8203762745662627	-5.1450086542517575	2397	3225
ORTHO008147	1.0	0.8203762745662627	-5.1450086542517575	2398	2815
ORTHO011693	1.0	0.8203762745662627	-5.1450086542517575	2399	8700
ORTHO008989	1.0	0.8203762745662627	-5.1450086542517575	2400	7083
ORTHO007696	1.0	0.8203762745662627	-5.1450086542517575	2401	6003
ORTHO004284	1.0	0.8203762745662627	-5.1450086542517575	2402	1681
ORTHO006796	1.0	0.8203762745662627	-5.1450086542517575	2403	7101
ORTHO010077	1.0	0.8203762745662627	-5.1450086542517575	2404	8032
ORTHO008949	1.0	0.8203762745662627	-5.1450086542517575	2405	3758
ORTHO004156	1.0	0.8203762745662627	-5.1450086542517575	2406	5912
ORTHO002895	1.0	0.8203762745662627	-5.1450086542517575	2407	566
ORTHO004736	1.0	0.8203762745662627	-5.1450086542517575	2408	6406
ORTHO009676	1.0	0.8203762745662627	-5.1450086542517575	2409	5842
ORTHO009679	1.0	0.8203762745662627	-5.1450086542517575	2410	7619
ORTHO005132	1.0	0.8203762745662627	-5.1450086542517575	2411	2730
ORTHO009176	1.0	0.8203762745662627	-5.1450086542517575	2412	4546
ORTHO004352	1.0	0.8203762745662627	-5.1450086542517575	2413	1659
ORTHO006927	1.0	0.8203762745662627	-5.1450086542517575	2414	1999
ORTHO001080_1	1.0	0.8203762745662627	-5.1450086542517575	2415	897
ORTHO001120_2	1.0	0.8203762745662627	-5.1450086542517575	2416	8193
ORTHO009546	1.0	0.8203762745662627	-5.1450086542517575	2417	4884
ORTHO008416	1.0	0.8203762745662627	-5.1450086542517575	2418	3777
ORTHO005931	1.0	0.8203762745662627	-5.1450086542517575	2419	6646
ORTHO006864	1.0	0.8203762745662627	-5.1450086542517575	2420	7568
ORTHO006905	1.0	0.8203762745662627	-5.1450086542517575	2421	982
ORTHO002701	1.0	0.8203762745662627	-5.1450086542517575	2422	378
ORTHO008859	1.0	0.8203762745662627	-5.1450086542517575	2423	7647
ORTHO001447_2	1.0	0.8203762745662627	-5.1450086542517575	2424	3785
ORTHO001561	1.0	0.8203762745662627	-5.1450086542517575	2425	209
ORTHO010386	1.0	0.8203762745662627	-5.1450086542517575	2426	7706
ORTHO011181	1.0	0.8203762745662627	-5.1450086542517575	2427	8100
ORTHO005562	1.0	0.8203762745662627	-5.1450086542517575	2428	5872
ORTHO007995	1.0	0.8203762745662627	-5.1450086542517575	2429	7366
ORTHO006034	1.0	0.8203762745662627	-5.1450086542517575	2430	7715
ORTHO008759	1.0	0.8203762745662627	-5.1450086542517575	2431	5650
ORTHO006389	1.0	0.8203762745662627	-5.1450086542517575	2432	4856
ORTHO009432	1.0	0.8203762745662627	-5.1450086542517575	2433	4848
ORTHO002010	1.0	0.8203762745662627	-5.1450086542517575	2434	561
ORTHO000951	1.0	0.8212066672445069	-6.355535271654254	2435	7142
ORTHO004310	1.0	0.8213075028396052	-5.490876021121311	2436	5886
ORTHO006175	1.0	0.8213197600443695	-5.731132862979801	2437	3500
ORTHO003743	1.0	0.8213197600443695	-5.731132862979801	2438	555
ORTHO004985	1.0	0.8213197600443695	-5.731132862979801	2439	1185
ORTHO005872	1.0	0.8213197600443695	-5.731132862979801	2440	185
ORTHO003367	1.0	0.8213197600443695	-5.731132862979801	2441	1930
ORTHO010481	1.0	0.8213197600443695	-5.731132862979801	2442	8123
ORTHO005000	1.0	0.8213197600443695	-5.731132862979801	2443	183
ORTHO008492	1.0	0.8213197600443695	-5.731132862979801	2444	3649
ORTHO003329	1.0	0.8214238368990799	-6.378624855655304	2445	4015
ORTHO001532	1.0	0.822855579754125	-7.5334630600427195	2446	1501
ORTHO001165	1.0	0.8235196595245894	-6.60691585065234	2447	645
ORTHO004868	1.0	0.8237030194139425	-7.294364177858563	2448	7722
ORTHO003550	2.0	0.8237224066813921	-5.769021374611062	2449	6188
ORTHO009089	1.0	0.8253757188755927	-5.463621463548732	2450	9100
ORTHO002079	1.0	0.8253757188755927	-5.463621463548732	2451	5289
ORTHO000363_2	2.0	0.8258314929345747	-6.541249413656322	2452	1781
ORTHO008355	1.0	0.8278537990919809	-5.670306980094192	2453	4387
ORTHO003265	1.0	0.8278537990919809	-5.670306980094192	2454	2422
ORTHO007395	1.0	0.8278537990919809	-5.670306980094192	2455	4506
ORTHO002408	1.0	0.8287112842018943	-7.675428546740659	2456	2740
ORTHO002833	1.0	0.828909189618101	-7.186708164611173	2457	8233
ORTHO003608	1.0	0.8301573920259984	-6.199819242518897	2458	7657
ORTHO002258	1.0	0.8301573920259984	-6.199819242518897	2459	3120
ORTHO001906	1.0	0.8304805052621309	-6.756277555283584	2460	3092
ORTHO001774	1.0	0.8308078771156432	-6.38602602779844	2461	2636
ORTHO002731	1.0	0.8308538857663442	-6.382206743490067	2462	5174
ORTHO000656_1	1.0	0.8309366349546857	-7.113166375553867	2463	1093
ORTHO002951	1.0	0.8317907362888165	-6.474090950561878	2464	59
ORTHO001725	1.0	0.8318740049640063	-6.263550981045044	2465	4200
ORTHO005851	1.0	0.8327134485689768	-6.612684929853419	2466	4897
ORTHO006017	1.0	0.8327134485689768	-6.612684929853419	2467	2315
ORTHO002267	1.0	0.8331727279106342	-5.5483692674795915	2468	2862
ORTHO004612	1.0	0.833361162641463	-6.79498273463462	2469	4499
ORTHO001525	1.0	0.8335596728583038	-6.700640029923687	2470	580
ORTHO009612	1.0	0.8338062114963517	-5.2654456817395685	2471	4872
ORTHO005346	1.0	0.8338500152325398	-5.8102682231032405	2472	5963
ORTHO001043	1.0	0.8338835299508743	-7.222317564684058	2473	303
ORTHO004676	1.0	0.8345532618735313	-6.473109005817608	2474	787
ORTHO006286	1.0	0.8347374499333362	-5.932317666181077	2475	4019
ORTHO008111	1.0	0.8349210613395299	-5.3908652681929805	2476	4326
ORTHO005433	1.0	0.8349210613395299	-5.3908652681929805	2477	3111
ORTHO005401	1.0	0.8349210613395299	-5.3908652681929805	2478	7859
ORTHO005949	1.0	0.8349210613395299	-5.3908652681929805	2479	5003
ORTHO005266	1.0	0.8349210613395299	-5.3908652681929805	2480	6428
ORTHO009667	1.0	0.8349210613395299	-5.3908652681929805	2481	5022
ORTHO005548	1.0	0.8349210613395299	-5.3908652681929805	2482	3251
ORTHO006610	1.0	0.8349210613395299	-5.3908652681929805	2483	7733
ORTHO009210	1.0	0.8349210613395299	-5.3908652681929805	2484	6299
ORTHO002934	1.0	0.8353076821315797	-5.703739563510977	2485	465
ORTHO001764	1.0	0.8353076821315797	-5.703739563510977	2486	5256
ORTHO004065	1.0	0.8353076821315797	-5.703739563510977	2487	407
ORTHO001382	1.0	0.835468790658485	-7.347307813030135	2488	433
ORTHO003425	1.0	0.8358583492787195	-5.029674289351152	2489	5501
ORTHO003065	1.0	0.8360862869763132	-8.314153209345394	2490	1991
ORTHO001585	1.0	0.8360862869763132	-8.314153209345394	2491	855
ORTHO001694	1.0	0.8366974390746331	-4.79349032837521	2492	2060
ORTHO006628	1.0	0.8366974390746331	-4.79349032837521	2493	8455
ORTHO001319	1.0	0.8367190738992785	-6.116529216600231	2494	1776
ORTHO002964	1.0	0.8367190738992785	-6.116529216600231	2495	2104
ORTHO001231	2.0	0.8371014963159891	-6.426380609727692	2496	8808
ORTHO002002	1.0	0.8373173575623145	-6.242199603435599	2497	765
ORTHO005272	1.0	0.8373173575623145	-6.242199603435599	2498	4368
ORTHO000344_2	1.0	0.8374421863865172	-6.155410514381767	2499	3798
ORTHO001439	1.0	0.8374421863865172	-6.155410514381767	2500	8280
ORTHO003038	1.0	0.8390402847078531	-7.135103033300925	2501	7712
ORTHO005386	1.0	0.8392379310260399	-5.5606070944257135	2502	5572
ORTHO005560	1.0	0.8393393504393096	-5.453506044819005	2503	8645
ORTHO006938	1.0	0.8393393504393096	-5.453506044819005	2504	4010
ORTHO002691	1.0	0.8393393504393096	-5.453506044819005	2505	1973
ORTHO004132	1.0	0.8393393504393096	-5.453506044819005	2506	539
ORTHO005136	1.0	0.8393393504393096	-5.453506044819005	2507	6400
ORTHO003486	1.0	0.8393393504393096	-5.453506044819005	2508	1239
ORTHO006508	1.0	0.8393393504393096	-5.453506044819005	2509	5116
ORTHO006917	1.0	0.8393393504393096	-5.453506044819005	2510	4679
ORTHO007475	1.0	0.8393393504393096	-5.453506044819005	2511	3338
ORTHO003808	1.0	0.8393393504393096	-5.453506044819005	2512	4282
ORTHO003926	1.0	0.8393393504393096	-5.453506044819005	2513	8298
ORTHO006866	1.0	0.8393393504393096	-5.453506044819005	2514	3645
ORTHO005023	1.0	0.8393393504393096	-5.453506044819005	2515	2571
ORTHO002082	1.0	0.8393393504393096	-5.453506044819005	2516	2145
ORTHO003887	1.0	0.8393393504393096	-5.453506044819005	2517	171
ORTHO004995	1.0	0.8393393504393096	-5.453506044819005	2518	4466
ORTHO007148	1.0	0.8394897025549918	-5.386306101756531	2519	4464
ORTHO000789_2	1.0	0.8395838197356108	-7.123793718322343	2520	4005
ORTHO000668_1	1.0	0.8398000746490115	-6.74393451591332	2521	1222
ORTHO004208	1.0	0.8400004698825145	-5.1010532450475345	2522	414
ORTHO001611	1.0	0.8403011206554385	-5.356452195694068	2523	4293
ORTHO000536_2	1.0	0.8403011206554385	-5.356452195694068	2524	8538
ORTHO003991	1.0	0.8403011206554385	-5.356452195694068	2525	1670
ORTHO004914	1.0	0.8403011206554385	-5.356452195694068	2526	2076
ORTHO002216	1.0	0.8403011206554385	-5.356452195694068	2527	705
ORTHO009074	1.0	0.8403011206554385	-5.356452195694068	2528	4121
ORTHO010738	1.0	0.8403011206554385	-5.356452195694068	2529	7512
ORTHO003864	1.0	0.8403011206554385	-5.356452195694068	2530	191
ORTHO005187	1.0	0.8403011206554385	-5.356452195694068	2531	4922
ORTHO005005	1.0	0.8403011206554385	-5.356452195694068	2532	2644
ORTHO002790	1.0	0.8403011206554385	-5.356452195694068	2533	212
ORTHO006521	1.0	0.8403011206554385	-5.356452195694068	2534	2909
ORTHO006696	1.0	0.8403011206554385	-5.356452195694068	2535	963
ORTHO007867	1.0	0.8403011206554385	-5.356452195694068	2536	2871
ORTHO011000	1.0	0.8403011206554385	-5.356452195694068	2537	8099
ORTHO005715	1.0	0.8403011206554385	-5.356452195694068	2538	1550
ORTHO003118	1.0	0.8403011206554385	-5.356452195694068	2539	588
ORTHO008105	1.0	0.8403011206554385	-5.356452195694068	2540	3134
ORTHO005256	1.0	0.8403011206554385	-5.356452195694068	2541	1467
ORTHO006038	1.0	0.8403011206554385	-5.356452195694068	2542	3388
ORTHO007128	1.0	0.8403011206554385	-5.356452195694068	2543	4492
ORTHO008877	1.0	0.8403011206554385	-5.356452195694068	2544	6006
ORTHO009575	1.0	0.8403011206554385	-5.356452195694068	2545	8021
ORTHO004032	1.0	0.8403011206554385	-5.356452195694068	2546	3601
ORTHO004627	1.0	0.8403011206554385	-5.356452195694068	2547	2354
ORTHO002806	1.0	0.8403011206554385	-5.356452195694068	2548	3154
ORTHO011194	1.0	0.8403011206554385	-5.356452195694068	2549	7967
ORTHO002803	1.0	0.8403011206554385	-5.356452195694068	2550	780
ORTHO002786	1.0	0.8403011206554385	-5.356452195694068	2551	1041
ORTHO007447	1.0	0.8403011206554385	-5.356452195694068	2552	8349
ORTHO008373	1.0	0.8403011206554385	-5.356452195694068	2553	4711
ORTHO008417	1.0	0.8403011206554385	-5.356452195694068	2554	4227
ORTHO003653	1.0	0.8403011206554385	-5.356452195694068	2555	3068
ORTHO004821	1.0	0.8403011206554385	-5.356452195694068	2556	1433
ORTHO005484	1.0	0.8403011206554385	-5.356452195694068	2557	2691
ORTHO004396	1.0	0.8403011206554385	-5.356452195694068	2558	1100
ORTHO006763	1.0	0.8403011206554385	-5.356452195694068	2559	3906
ORTHO004274	1.0	0.8403011206554385	-5.356452195694068	2560	815
ORTHO003350	1.0	0.8403011206554385	-5.356452195694068	2561	352
ORTHO004758	1.0	0.8403011206554385	-5.356452195694068	2562	2838
ORTHO007746	1.0	0.8403011206554385	-5.356452195694068	2563	3920
ORTHO004506	1.0	0.8403011206554385	-5.356452195694068	2564	2490
ORTHO005971	1.0	0.8403011206554385	-5.356452195694068	2565	987
ORTHO005154	1.0	0.8403011206554385	-5.356452195694068	2566	3209
ORTHO005810	1.0	0.8403011206554385	-5.356452195694068	2567	3613
ORTHO003945	1.0	0.8403011206554385	-5.356452195694068	2568	1440
ORTHO006140	1.0	0.8403011206554385	-5.356452195694068	2569	1444
ORTHO005849	1.0	0.8403011206554385	-5.356452195694068	2570	3252
ORTHO009674	1.0	0.8405089918434929	-5.848607565526398	2571	7873
ORTHO002130	1.0	0.8405089918434929	-5.848607565526398	2572	216
ORTHO001527	1.0	0.8405089918434929	-5.848607565526398	2573	5266
ORTHO004235	1.0	0.8405089918434929	-5.848607565526398	2574	1868
ORTHO001888	1.0	0.8405089918434929	-5.848607565526398	2575	115
ORTHO003025	1.0	0.8405347928306302	-5.331999180034397	2576	1279
ORTHO006435	1.0	0.8405347928306302	-5.331999180034397	2577	2796
ORTHO005237	1.0	0.8405347928306302	-5.331999180034397	2578	1164
ORTHO005890	1.0	0.8405347928306302	-5.331999180034397	2579	1278
ORTHO010292	1.0	0.8405347928306302	-5.331999180034397	2580	8012
ORTHO010394	1.0	0.8405347928306302	-5.331999180034397	2581	6600
ORTHO007305	1.0	0.8405347928306302	-5.331999180034397	2582	2750
ORTHO003338	1.0	0.8405347928306302	-5.331999180034397	2583	1283
ORTHO003614	1.0	0.8405347928306302	-5.331999180034397	2584	4103
ORTHO006624	1.0	0.8405347928306302	-5.331999180034397	2585	2739
ORTHO004630	1.0	0.8405347928306302	-5.331999180034397	2586	285
ORTHO003746	1.0	0.8405347928306302	-5.331999180034397	2587	4043
ORTHO002903	1.0	0.8405347928306302	-5.331999180034397	2588	1165
ORTHO007788	1.0	0.8405347928306302	-5.331999180034397	2589	3907
ORTHO008960	1.0	0.8405347928306302	-5.331999180034397	2590	4029
ORTHO005692	1.0	0.8405347928306302	-5.331999180034397	2591	364
ORTHO004765	1.0	0.8405347928306302	-5.331999180034397	2592	1201
ORTHO003201	1.0	0.8405347928306302	-5.331999180034397	2593	324
ORTHO009659	1.0	0.8405347928306302	-5.331999180034397	2594	7643
ORTHO004723	1.0	0.8405347928306302	-5.331999180034397	2595	3970
ORTHO009171	1.0	0.8405347928306302	-5.331999180034397	2596	4637
ORTHO007694	1.0	0.8405347928306302	-5.331999180034397	2597	4789
ORTHO000901	1.0	0.8405347928306302	-5.331999180034397	2598	3616
ORTHO007019	1.0	0.8405347928306302	-5.331999180034397	2599	2267
ORTHO006782	1.0	0.8405347928306302	-5.331999180034397	2600	7106
ORTHO006137	1.0	0.8405347928306302	-5.331999180034397	2601	617
ORTHO007437	1.0	0.8405347928306302	-5.331999180034397	2602	2011
ORTHO008875	1.0	0.8405347928306302	-5.331999180034397	2603	4718
ORTHO006027	1.0	0.8405347928306302	-5.331999180034397	2604	2303
ORTHO002624	1.0	0.8405347928306302	-5.331999180034397	2605	220
ORTHO000318_5	1.0	0.8405347928306302	-5.331999180034397	2606	5668
ORTHO006053	1.0	0.8405347928306302	-5.331999180034397	2607	3809
ORTHO010051	1.0	0.8405347928306302	-5.331999180034397	2608	5756
ORTHO009050	1.0	0.8405347928306302	-5.331999180034397	2609	5625
ORTHO005616	1.0	0.8405347928306302	-5.331999180034397	2610	2349
ORTHO004200	1.0	0.8405347928306302	-5.331999180034397	2611	1793
ORTHO005621	1.0	0.8405347928306302	-5.331999180034397	2612	4593
ORTHO002245	1.0	0.8405347928306302	-5.331999180034397	2613	6926
ORTHO005932	1.0	0.8405347928306302	-5.331999180034397	2614	3017
ORTHO004804	1.0	0.8405347928306302	-5.331999180034397	2615	782
ORTHO003052	1.0	0.8405347928306302	-5.331999180034397	2616	907
ORTHO008190	1.0	0.8405347928306302	-5.331999180034397	2617	4861
ORTHO008676	1.0	0.8405347928306302	-5.331999180034397	2618	3714
ORTHO004452	1.0	0.8405347928306302	-5.331999180034397	2619	919
ORTHO006009	1.0	0.8405347928306302	-5.331999180034397	2620	3648
ORTHO003841	1.0	0.8405347928306302	-5.331999180034397	2621	915
ORTHO006037	1.0	0.8405347928306302	-5.331999180034397	2622	8371
ORTHO004541	1.0	0.8405347928306302	-5.331999180034397	2623	5095
ORTHO006204	1.0	0.8405347928306302	-5.331999180034397	2624	4995
ORTHO005118	1.0	0.8405347928306302	-5.331999180034397	2625	1724
ORTHO005183	1.0	0.8405347928306302	-5.331999180034397	2626	8267
ORTHO005505	1.0	0.8405347928306302	-5.331999180034397	2627	5102
ORTHO004394	1.0	0.8405347928306302	-5.331999180034397	2628	1683
ORTHO008818	1.0	0.8405347928306302	-5.331999180034397	2629	7068
ORTHO006834	1.0	0.8405347928306302	-5.331999180034397	2630	2067
ORTHO007467	1.0	0.8405347928306302	-5.331999180034397	2631	4938
ORTHO007821	1.0	0.8405347928306302	-5.331999180034397	2632	2063
ORTHO006798	1.0	0.8405347928306302	-5.331999180034397	2633	5122
ORTHO003866	1.0	0.8405347928306302	-5.331999180034397	2634	182
ORTHO002210	1.0	0.8405347928306302	-5.331999180034397	2635	211
ORTHO004950	1.0	0.8405347928306302	-5.331999180034397	2636	4258
ORTHO003135_1	1.0	0.8405347928306302	-5.331999180034397	2637	5142
ORTHO003889	1.0	0.8405347928306302	-5.331999180034397	2638	167
ORTHO005615	1.0	0.8405347928306302	-5.331999180034397	2639	6087
ORTHO007946	1.0	0.8405347928306302	-5.331999180034397	2640	5052
ORTHO004776	1.0	0.8405347928306302	-5.331999180034397	2641	822
ORTHO008364	1.0	0.8405347928306302	-5.331999180034397	2642	7190
ORTHO003297	1.0	0.8405347928306302	-5.331999180034397	2643	507
ORTHO005184	1.0	0.8405347928306302	-5.331999180034397	2644	6140
ORTHO002831	1.0	0.8405347928306302	-5.331999180034397	2645	266
ORTHO004403	1.0	0.8405347928306302	-5.331999180034397	2646	267
ORTHO003905	1.0	0.8405347928306302	-5.331999180034397	2647	6832
ORTHO003829	1.0	0.8405347928306302	-5.331999180034397	2648	6189
ORTHO005556	1.0	0.8405347928306302	-5.331999180034397	2649	816
ORTHO005703	1.0	0.8405347928306302	-5.331999180034397	2650	2453
ORTHO007590	1.0	0.8405347928306302	-5.331999180034397	2651	3576
ORTHO005838	1.0	0.8405347928306302	-5.331999180034397	2652	5525
ORTHO006547	1.0	0.8405347928306302	-5.331999180034397	2653	2508
ORTHO005574	1.0	0.8405347928306302	-5.331999180034397	2654	2506
ORTHO003366	1.0	0.8405347928306302	-5.331999180034397	2655	1096
ORTHO008447	1.0	0.8405347928306302	-5.331999180034397	2656	4428
ORTHO003500	1.0	0.8405347928306302	-5.331999180034397	2657	835
ORTHO008108	1.0	0.8405347928306302	-5.331999180034397	2658	4467
ORTHO003981	1.0	0.8405347928306302	-5.331999180034397	2659	3580
ORTHO006125	1.0	0.8405347928306302	-5.331999180034397	2660	1838
ORTHO000394_1	1.0	0.8405347928306302	-5.331999180034397	2661	1111
ORTHO004359	1.0	0.8405347928306302	-5.331999180034397	2662	2566
ORTHO006533	1.0	0.8405347928306302	-5.331999180034397	2663	6898
ORTHO001132_1	1.0	0.8405347928306302	-5.331999180034397	2664	85
ORTHO003621	1.0	0.8405347928306302	-5.331999180034397	2665	2419
ORTHO004722	1.0	0.8405347928306302	-5.331999180034397	2666	1493
ORTHO000392_1	1.0	0.8405347928306302	-5.331999180034397	2667	1864
ORTHO005962	1.0	0.8405347928306302	-5.331999180034397	2668	1399
ORTHO007693	1.0	0.8405347928306302	-5.331999180034397	2669	6882
ORTHO005444	1.0	0.8407253110523575	-7.055613998917035	2670	1387
ORTHO002815	1.0	0.8407253110523575	-7.055613998917035	2671	904
ORTHO005805	1.0	0.8409036014099885	-5.755630152274676	2672	630
ORTHO004577	1.0	0.8409036014099885	-5.755630152274676	2673	6593
ORTHO000272_2	1.0	0.8411430246097253	-5.608111102781201	2674	8313
ORTHO004431	1.0	0.8411430246097253	-5.608111102781201	2675	1606
ORTHO009998	1.0	0.8411430246097253	-5.608111102781201	2676	8366
ORTHO009335	1.0	0.8411430246097253	-5.608111102781201	2677	8367
ORTHO007221	1.0	0.8411430246097253	-5.608111102781201	2678	7029
ORTHO006327	1.0	0.8411430246097253	-5.608111102781201	2679	4142
ORTHO010591	1.0	0.8411430246097253	-5.608111102781201	2680	6532
ORTHO005434	1.0	0.8411430246097253	-5.608111102781201	2681	2669
ORTHO004896	1.0	0.8411430246097253	-5.608111102781201	2682	6072
ORTHO006676	1.0	0.8411430246097253	-5.608111102781201	2683	7077
ORTHO005124	1.0	0.8411430246097253	-5.608111102781201	2684	1307
ORTHO005958	1.0	0.8411430246097253	-5.608111102781201	2685	5342
ORTHO003111	1.0	0.8411430246097253	-5.608111102781201	2686	3569
ORTHO004871	1.0	0.8411430246097253	-5.608111102781201	2687	7670
ORTHO003389	1.0	0.8411430246097253	-5.608111102781201	2688	8794
ORTHO000920_1	1.0	0.8411430246097253	-5.608111102781201	2689	1883
ORTHO007332	1.0	0.8415464938844173	-5.365564972213557	2690	5093
ORTHO007223	1.0	0.8415464938844173	-5.365564972213557	2691	5853
ORTHO007532	1.0	0.8415464938844173	-5.365564972213557	2692	4990
ORTHO005798	1.0	0.8421928257048727	-4.581521171870482	2693	3638
