## Supplementary material for "Using reciprocally retained gene families to detect whole-genome multiplications in plants": Data S1 (part 2 of 2)

### Sheet: C. rank_9178_GFs_fagales (continued)
Data S1C: Ranking of the 9178 core GFs extended to the Fagales clade and sorted according to the Fagales-specific lambda values.
ORTHO005260	1.0	0.8421928257048727	-4.581521171870482	2694	3554
ORTHO005325	1.0	0.8421928257048727	-4.581521171870482	2695	3641
ORTHO010854	1.0	0.8421928257048727	-4.581521171870482	2696	8332
ORTHO007387	1.0	0.8421928257048727	-4.581521171870482	2697	3646
ORTHO009669	1.0	0.8421928257048727	-4.581521171870482	2698	8300
ORTHO010675	1.0	0.8421928257048727	-4.581521171870482	2699	8335
ORTHO010367	1.0	0.8421928257048727	-4.581521171870482	2700	8126
ORTHO007430	1.0	0.8421928257048727	-4.581521171870482	2701	3231
ORTHO004237	1.0	0.8421928257048727	-4.581521171870482	2702	3230
ORTHO008512	1.0	0.8421928257048727	-4.581521171870482	2703	3543
ORTHO010861	1.0	0.8421928257048727	-4.581521171870482	2704	8344
ORTHO006336	1.0	0.8421928257048727	-4.581521171870482	2705	3585
ORTHO006306	1.0	0.8421928257048727	-4.581521171870482	2706	3052
ORTHO009525	1.0	0.8421928257048727	-4.581521171870482	2707	8551
ORTHO007791	1.0	0.8421928257048727	-4.581521171870482	2708	3581
ORTHO005730	1.0	0.8421928257048727	-4.581521171870482	2709	3061
ORTHO005797	1.0	0.8421928257048727	-4.581521171870482	2710	3606
ORTHO004903	1.0	0.8421928257048727	-4.581521171870482	2711	8324
ORTHO009159	1.0	0.8421928257048727	-4.581521171870482	2712	8547
ORTHO006189	1.0	0.8421928257048727	-4.581521171870482	2713	8880
ORTHO009716	1.0	0.8421928257048727	-4.581521171870482	2714	8356
ORTHO006453	1.0	0.8421928257048727	-4.581521171870482	2715	3512
ORTHO004944	1.0	0.8421928257048727	-4.581521171870482	2716	8338
ORTHO009994	1.0	0.8421928257048727	-4.581521171870482	2717	8364
ORTHO004726	1.0	0.8421928257048727	-4.581521171870482	2718	3612
ORTHO002704	1.0	0.8421928257048727	-4.581521171870482	2719	3546
ORTHO008035	1.0	0.8421928257048727	-4.581521171870482	2720	3552
ORTHO010654	1.0	0.8421928257048727	-4.581521171870482	2721	8914
ORTHO007886	1.0	0.8421928257048727	-4.581521171870482	2722	3494
ORTHO006892	1.0	0.8421928257048727	-4.581521171870482	2723	3487
ORTHO001305_2	1.0	0.8421928257048727	-4.581521171870482	2724	8352
ORTHO009026	1.0	0.8421928257048727	-4.581521171870482	2725	3313
ORTHO008630	1.0	0.8421928257048727	-4.581521171870482	2726	3710
ORTHO008020	1.0	0.8421928257048727	-4.581521171870482	2727	3660
ORTHO004991	1.0	0.8421928257048727	-4.581521171870482	2728	3294
ORTHO010820	1.0	0.8421928257048727	-4.581521171870482	2729	8164
ORTHO005891	1.0	0.8421928257048727	-4.581521171870482	2730	8132
ORTHO008874	1.0	0.8421928257048727	-4.581521171870482	2731	3852
ORTHO008959	1.0	0.8421928257048727	-4.581521171870482	2732	3844
ORTHO008804	1.0	0.8421928257048727	-4.581521171870482	2733	3831
ORTHO007932	1.0	0.8421928257048727	-4.581521171870482	2734	3855
ORTHO008663	1.0	0.8421928257048727	-4.581521171870482	2735	3827
ORTHO003876	1.0	0.8421928257048727	-4.581521171870482	2736	3823
ORTHO009044	1.0	0.8421928257048727	-4.581521171870482	2737	3909
ORTHO009392	1.0	0.8421928257048727	-4.581521171870482	2738	8602
ORTHO009768	1.0	0.8421928257048727	-4.581521171870482	2739	8402
ORTHO009876	1.0	0.8421928257048727	-4.581521171870482	2740	8176
ORTHO004605	1.0	0.8421928257048727	-4.581521171870482	2741	3140
ORTHO008878	1.0	0.8421928257048727	-4.581521171870482	2742	3824
ORTHO011469	1.0	0.8421928257048727	-4.581521171870482	2743	8420
ORTHO006330	1.0	0.8421928257048727	-4.581521171870482	2744	3859
ORTHO008109	1.0	0.8421928257048727	-4.581521171870482	2745	2870
ORTHO009877	1.0	0.8421928257048727	-4.581521171870482	2746	8461
ORTHO004015	1.0	0.8421928257048727	-4.581521171870482	2747	3192
ORTHO007626	1.0	0.8421928257048727	-4.581521171870482	2748	3898
ORTHO007647	1.0	0.8421928257048727	-4.581521171870482	2749	3895
ORTHO005509	1.0	0.8421928257048727	-4.581521171870482	2750	8465
ORTHO007168	1.0	0.8421928257048727	-4.581521171870482	2751	3170
ORTHO008915	1.0	0.8421928257048727	-4.581521171870482	2752	3884
ORTHO006023	1.0	0.8421928257048727	-4.581521171870482	2753	3169
ORTHO010819	1.0	0.8421928257048727	-4.581521171870482	2754	8487
ORTHO011413	1.0	0.8421928257048727	-4.581521171870482	2755	8597
ORTHO005205	1.0	0.8421928257048727	-4.581521171870482	2756	8148
ORTHO009003	1.0	0.8421928257048727	-4.581521171870482	2757	3866
ORTHO007810	1.0	0.8421928257048727	-4.581521171870482	2758	3357
ORTHO005880	1.0	0.8421928257048727	-4.581521171870482	2759	8157
ORTHO010655	1.0	0.8421928257048727	-4.581521171870482	2760	8439
ORTHO000939	1.0	0.8421928257048727	-4.581521171870482	2761	95
ORTHO009519	1.0	0.8421928257048727	-4.581521171870482	2762	8396
ORTHO004850	1.0	0.8421928257048727	-4.581521171870482	2763	3395
ORTHO007317	1.0	0.8421928257048727	-4.581521171870482	2764	8192
ORTHO005607	1.0	0.8421928257048727	-4.581521171870482	2765	3420
ORTHO008396	1.0	0.8421928257048727	-4.581521171870482	2766	2819
ORTHO007937	1.0	0.8421928257048727	-4.581521171870482	2767	3713
ORTHO001242_1	1.0	0.8421928257048727	-4.581521171870482	2768	3427
ORTHO006243	1.0	0.8421928257048727	-4.581521171870482	2769	8246
ORTHO011070	1.0	0.8421928257048727	-4.581521171870482	2770	8618
ORTHO008920	1.0	0.8421928257048727	-4.581521171870482	2771	3279
ORTHO006214	1.0	0.8421928257048727	-4.581521171870482	2772	3683
ORTHO005547	1.0	0.8421928257048727	-4.581521171870482	2773	8374
ORTHO008711	1.0	0.8421928257048727	-4.581521171870482	2774	8261
ORTHO003610	1.0	0.8421928257048727	-4.581521171870482	2775	3098
ORTHO009052	1.0	0.8421928257048727	-4.581521171870482	2776	3676
ORTHO006431	1.0	0.8421928257048727	-4.581521171870482	2777	8270
ORTHO007648	1.0	0.8421928257048727	-4.581521171870482	2778	3672
ORTHO006993	1.0	0.8421928257048727	-4.581521171870482	2779	3456
ORTHO008646	1.0	0.8421928257048727	-4.581521171870482	2780	3721
ORTHO002127	1.0	0.8421928257048727	-4.581521171870482	2781	189
ORTHO005293	1.0	0.8421928257048727	-4.581521171870482	2782	3413
ORTHO007856	1.0	0.8421928257048727	-4.581521171870482	2783	3740
ORTHO007806	1.0	0.8421928257048727	-4.581521171870482	2784	3799
ORTHO005755	1.0	0.8421928257048727	-4.581521171870482	2785	2907
ORTHO000766_1	1.0	0.8421928257048727	-4.581521171870482	2786	232
ORTHO005094	1.0	0.8421928257048727	-4.581521171870482	2787	2911
ORTHO010531	1.0	0.8421928257048727	-4.581521171870482	2788	8131
ORTHO006326	1.0	0.8421928257048727	-4.581521171870482	2789	2913
ORTHO009696	1.0	0.8421928257048727	-4.581521171870482	2790	8394
ORTHO006172	1.0	0.8421928257048727	-4.581521171870482	2791	3404
ORTHO006290	1.0	0.8421928257048727	-4.581521171870482	2792	3405
ORTHO010826	1.0	0.8421928257048727	-4.581521171870482	2793	8500
ORTHO006768	1.0	0.8421928257048727	-4.581521171870482	2794	3286
ORTHO007808	1.0	0.8421928257048727	-4.581521171870482	2795	3913
ORTHO009094	1.0	0.8421928257048727	-4.581521171870482	2796	3773
ORTHO006114	1.0	0.8421928257048727	-4.581521171870482	2797	8622
ORTHO008649	1.0	0.8421928257048727	-4.581521171870482	2798	3749
ORTHO002206	1.0	0.8421928257048727	-4.581521171870482	2799	215
ORTHO005953	1.0	0.8421928257048727	-4.581521171870482	2800	3553
ORTHO007838	1.0	0.8421928257048727	-4.581521171870482	2801	6558
ORTHO007151	1.0	0.8421928257048727	-4.581521171870482	2802	2795
ORTHO008761	1.0	0.8421928257048727	-4.581521171870482	2803	5760
ORTHO008931	1.0	0.8421928257048727	-4.581521171870482	2804	7087
ORTHO003506	1.0	0.8421928257048727	-4.581521171870482	2805	912
ORTHO010029	1.0	0.8421928257048727	-4.581521171870482	2806	5731
ORTHO010011	1.0	0.8421928257048727	-4.581521171870482	2807	5725
ORTHO008652	1.0	0.8421928257048727	-4.581521171870482	2808	5720
ORTHO008872	1.0	0.8421928257048727	-4.581521171870482	2809	7098
ORTHO006410	1.0	0.8421928257048727	-4.581521171870482	2810	5711
ORTHO009962	1.0	0.8421928257048727	-4.581521171870482	2811	5707
ORTHO009854	1.0	0.8421928257048727	-4.581521171870482	2812	5703
ORTHO005659	1.0	0.8421928257048727	-4.581521171870482	2813	1747
ORTHO009060	1.0	0.8421928257048727	-4.581521171870482	2814	5690
ORTHO009976	1.0	0.8421928257048727	-4.581521171870482	2815	5685
ORTHO004199	1.0	0.8421928257048727	-4.581521171870482	2816	1755
ORTHO003988	1.0	0.8421928257048727	-4.581521171870482	2817	896
ORTHO004693	1.0	0.8421928257048727	-4.581521171870482	2818	1759
ORTHO009031	1.0	0.8421928257048727	-4.581521171870482	2819	5678
ORTHO008094	1.0	0.8421928257048727	-4.581521171870482	2820	7108
ORTHO009940	1.0	0.8421928257048727	-4.581521171870482	2821	5676
ORTHO008030	1.0	0.8421928257048727	-4.581521171870482	2822	5673
ORTHO010036	1.0	0.8421928257048727	-4.581521171870482	2823	7116
ORTHO009737	1.0	0.8421928257048727	-4.581521171870482	2824	5763
ORTHO009053	1.0	0.8421928257048727	-4.581521171870482	2825	5773
ORTHO009806	1.0	0.8421928257048727	-4.581521171870482	2826	5777
ORTHO007761	1.0	0.8421928257048727	-4.581521171870482	2827	5779
ORTHO003848	1.0	0.8421928257048727	-4.581521171870482	2828	7035
ORTHO004011	1.0	0.8421928257048727	-4.581521171870482	2829	1640
ORTHO004539	1.0	0.8421928257048727	-4.581521171870482	2830	7038
ORTHO005862	1.0	0.8421928257048727	-4.581521171870482	2831	7048
ORTHO008925	1.0	0.8421928257048727	-4.581521171870482	2832	7050
ORTHO007699	1.0	0.8421928257048727	-4.581521171870482	2833	5847
ORTHO002597	1.0	0.8421928257048727	-4.581521171870482	2834	939
ORTHO010160	1.0	0.8421928257048727	-4.581521171870482	2835	5824
ORTHO010143	1.0	0.8421928257048727	-4.581521171870482	2836	5821
ORTHO008601	1.0	0.8421928257048727	-4.581521171870482	2837	5817
ORTHO000706_2	1.0	0.8421928257048727	-4.581521171870482	2838	5669
ORTHO008441	1.0	0.8421928257048727	-4.581521171870482	2839	7071
ORTHO009864	1.0	0.8421928257048727	-4.581521171870482	2840	5814
ORTHO009886	1.0	0.8421928257048727	-4.581521171870482	2841	5811
ORTHO004647	1.0	0.8421928257048727	-4.581521171870482	2842	7076
ORTHO010097	1.0	0.8421928257048727	-4.581521171870482	2843	5809
ORTHO010035	1.0	0.8421928257048727	-4.581521171870482	2844	5806
ORTHO003881	1.0	0.8421928257048727	-4.581521171870482	2845	924
ORTHO009958	1.0	0.8421928257048727	-4.581521171870482	2846	5798
ORTHO002459	1.0	0.8421928257048727	-4.581521171870482	2847	1697
ORTHO009905	1.0	0.8421928257048727	-4.581521171870482	2848	5796
ORTHO008063	1.0	0.8421928257048727	-4.581521171870482	2849	7082
ORTHO006986	1.0	0.8421928257048727	-4.581521171870482	2850	5816
ORTHO000527_1	1.0	0.8421928257048727	-4.581521171870482	2851	956
ORTHO009872	1.0	0.8421928257048727	-4.581521171870482	2852	5662
ORTHO007747	1.0	0.8421928257048727	-4.581521171870482	2853	7131
ORTHO008965	1.0	0.8421928257048727	-4.581521171870482	2854	7204
ORTHO003989	1.0	0.8421928257048727	-4.581521171870482	2855	5445
ORTHO009823	1.0	0.8421928257048727	-4.581521171870482	2856	7207
ORTHO007533	1.0	0.8421928257048727	-4.581521171870482	2857	5393
ORTHO006758	1.0	0.8421928257048727	-4.581521171870482	2858	1909
ORTHO007708	1.0	0.8421928257048727	-4.581521171870482	2859	5373
ORTHO005234	1.0	0.8421928257048727	-4.581521171870482	2860	5363
ORTHO010148	1.0	0.8421928257048727	-4.581521171870482	2861	7233
ORTHO008983	1.0	0.8421928257048727	-4.581521171870482	2862	5362
ORTHO009925	1.0	0.8421928257048727	-4.581521171870482	2863	7236
ORTHO007311	1.0	0.8421928257048727	-4.581521171870482	2864	3973
ORTHO003820	1.0	0.8421928257048727	-4.581521171870482	2865	1928
ORTHO009785	1.0	0.8421928257048727	-4.581521171870482	2866	7246
ORTHO008990	1.0	0.8421928257048727	-4.581521171870482	2867	7248
ORTHO004984	1.0	0.8421928257048727	-4.581521171870482	2868	5329
ORTHO008482	1.0	0.8421928257048727	-4.581521171870482	2869	5327
ORTHO000590_2	1.0	0.8421928257048727	-4.581521171870482	2870	5318
ORTHO000694_2	1.0	0.8421928257048727	-4.581521171870482	2871	7253
ORTHO007260	1.0	0.8421928257048727	-4.581521171870482	2872	5305
ORTHO009933	1.0	0.8421928257048727	-4.581521171870482	2873	7256
ORTHO003739	1.0	0.8421928257048727	-4.581521171870482	2874	5280
ORTHO006307	1.0	0.8421928257048727	-4.581521171870482	2875	5448
ORTHO003651	1.0	0.8421928257048727	-4.581521171870482	2876	1871
ORTHO009030	1.0	0.8421928257048727	-4.581521171870482	2877	5471
ORTHO008844	1.0	0.8421928257048727	-4.581521171870482	2878	5473
ORTHO010069	1.0	0.8421928257048727	-4.581521171870482	2879	5629
ORTHO008559	1.0	0.8421928257048727	-4.581521171870482	2880	5624
ORTHO009981	1.0	0.8421928257048727	-4.581521171870482	2881	5623
ORTHO008786	1.0	0.8421928257048727	-4.581521171870482	2882	5622
ORTHO007290	1.0	0.8421928257048727	-4.581521171870482	2883	5619
ORTHO009911	1.0	0.8421928257048727	-4.581521171870482	2884	5613
ORTHO009825	1.0	0.8421928257048727	-4.581521171870482	2885	5608
ORTHO011691	1.0	0.8421928257048727	-4.581521171870482	2886	8695
ORTHO009824	1.0	0.8421928257048727	-4.581521171870482	2887	5602
ORTHO004009	1.0	0.8421928257048727	-4.581521171870482	2888	5593
ORTHO010115	1.0	0.8421928257048727	-4.581521171870482	2889	5654
ORTHO004414	1.0	0.8421928257048727	-4.581521171870482	2890	5577
ORTHO005191	1.0	0.8421928257048727	-4.581521171870482	2891	1822
ORTHO007087	1.0	0.8421928257048727	-4.581521171870482	2892	5563
ORTHO011171	1.0	0.8421928257048727	-4.581521171870482	2893	8693
ORTHO008717	1.0	0.8421928257048727	-4.581521171870482	2894	5528
ORTHO009749	1.0	0.8421928257048727	-4.581521171870482	2895	5518
ORTHO004153	1.0	0.8421928257048727	-4.581521171870482	2896	1843
ORTHO008735	1.0	0.8421928257048727	-4.581521171870482	2897	7195
ORTHO008494	1.0	0.8421928257048727	-4.581521171870482	2898	7200
ORTHO006774	1.0	0.8421928257048727	-4.581521171870482	2899	5484
ORTHO007985	1.0	0.8421928257048727	-4.581521171870482	2900	5481
ORTHO010781	1.0	0.8421928257048727	-4.581521171870482	2901	8783
ORTHO007920	1.0	0.8421928257048727	-4.581521171870482	2902	5277
ORTHO005239	1.0	0.8421928257048727	-4.581521171870482	2903	7025
ORTHO003115	1.0	0.8421928257048727	-4.581521171870482	2904	7024
ORTHO007900	1.0	0.8421928257048727	-4.581521171870482	2905	6651
ORTHO009082	1.0	0.8421928257048727	-4.581521171870482	2906	9057
ORTHO005836	1.0	0.8421928257048727	-4.581521171870482	2907	1315
ORTHO011699	1.0	0.8421928257048727	-4.581521171870482	2908	8739
ORTHO006661	1.0	0.8421928257048727	-4.581521171870482	2909	6664
ORTHO010397	1.0	0.8421928257048727	-4.581521171870482	2910	6684
ORTHO010305	1.0	0.8421928257048727	-4.581521171870482	2911	6704
ORTHO008056	1.0	0.8421928257048727	-4.581521171870482	2912	6719
ORTHO003480	1.0	0.8421928257048727	-4.581521171870482	2913	1133
ORTHO009559	1.0	0.8421928257048727	-4.581521171870482	2914	6309
ORTHO007184	1.0	0.8421928257048727	-4.581521171870482	2915	6297
ORTHO009175	1.0	0.8421928257048727	-4.581521171870482	2916	6295
ORTHO009554	1.0	0.8421928257048727	-4.581521171870482	2917	6738
ORTHO005051	1.0	0.8421928257048727	-4.581521171870482	2918	1129
ORTHO004076	1.0	0.8421928257048727	-4.581521171870482	2919	1127
ORTHO008131	1.0	0.8421928257048727	-4.581521171870482	2920	6263
ORTHO001438_1	1.0	0.8421928257048727	-4.581521171870482	2921	6262
ORTHO006990	1.0	0.8421928257048727	-4.581521171870482	2922	6259
ORTHO005550	1.0	0.8421928257048727	-4.581521171870482	2923	6244
ORTHO006956	1.0	0.8421928257048727	-4.581521171870482	2924	6233
ORTHO001537_1	1.0	0.8421928257048727	-4.581521171870482	2925	6750
ORTHO010577	1.0	0.8421928257048727	-4.581521171870482	2926	6632
ORTHO010584	1.0	0.8421928257048727	-4.581521171870482	2927	6631
ORTHO008808	1.0	0.8421928257048727	-4.581521171870482	2928	6445
ORTHO010483	1.0	0.8421928257048727	-4.581521171870482	2929	6626
ORTHO009594	1.0	0.8421928257048727	-4.581521171870482	2930	6536
ORTHO009289	1.0	0.8421928257048727	-4.581521171870482	2931	6535
ORTHO003701	1.0	0.8421928257048727	-4.581521171870482	2932	1210
ORTHO010468	1.0	0.8421928257048727	-4.581521171870482	2933	6577
ORTHO010582	1.0	0.8421928257048727	-4.581521171870482	2934	6581
ORTHO010567	1.0	0.8421928257048727	-4.581521171870482	2935	6583
ORTHO010467	1.0	0.8421928257048727	-4.581521171870482	2936	6584
ORTHO010570	1.0	0.8421928257048727	-4.581521171870482	2937	6590
ORTHO010329	1.0	0.8421928257048727	-4.581521171870482	2938	6514
ORTHO010350	1.0	0.8421928257048727	-4.581521171870482	2939	6493
ORTHO010311	1.0	0.8421928257048727	-4.581521171870482	2940	6753
ORTHO009194	1.0	0.8421928257048727	-4.581521171870482	2941	6492
ORTHO010388	1.0	0.8421928257048727	-4.581521171870482	2942	6606
ORTHO010596	1.0	0.8421928257048727	-4.581521171870482	2943	6610
ORTHO010337	1.0	0.8421928257048727	-4.581521171870482	2944	6613
ORTHO010556	1.0	0.8421928257048727	-4.581521171870482	2945	6614
ORTHO009340	1.0	0.8421928257048727	-4.581521171870482	2946	6477
ORTHO008513	1.0	0.8421928257048727	-4.581521171870482	2947	6473
ORTHO004608	1.0	0.8421928257048727	-4.581521171870482	2948	6467
ORTHO010525	1.0	0.8421928257048727	-4.581521171870482	2949	6464
ORTHO010478	1.0	0.8421928257048727	-4.581521171870482	2950	6618
ORTHO010306	1.0	0.8421928257048727	-4.581521171870482	2951	6623
ORTHO010282	1.0	0.8421928257048727	-4.581521171870482	2952	6602
ORTHO002984_1	1.0	0.8421928257048727	-4.581521171870482	2953	3241
ORTHO002432	1.0	0.8421928257048727	-4.581521171870482	2954	6216
ORTHO006957	1.0	0.8421928257048727	-4.581521171870482	2955	1411
ORTHO007400	1.0	0.8421928257048727	-4.581521171870482	2956	6020
ORTHO008303	1.0	0.8421928257048727	-4.581521171870482	2957	6018
ORTHO007889	1.0	0.8421928257048727	-4.581521171870482	2958	6938
ORTHO008281	1.0	0.8421928257048727	-4.581521171870482	2959	6002
ORTHO006780	1.0	0.8421928257048727	-4.581521171870482	2960	6939
ORTHO008861	1.0	0.8421928257048727	-4.581521171870482	2961	5995
ORTHO009930	1.0	0.8421928257048727	-4.581521171870482	2962	5993
ORTHO010106	1.0	0.8421928257048727	-4.581521171870482	2963	5992
ORTHO008191	1.0	0.8421928257048727	-4.581521171870482	2964	5990
ORTHO006331	1.0	0.8421928257048727	-4.581521171870482	2965	1555
ORTHO006802	1.0	0.8421928257048727	-4.581521171870482	2966	6957
ORTHO000697_1	1.0	0.8421928257048727	-4.581521171870482	2967	5985
ORTHO005106	1.0	0.8421928257048727	-4.581521171870482	2968	5981
ORTHO005996	1.0	0.8421928257048727	-4.581521171870482	2969	6974
ORTHO007600	1.0	0.8421928257048727	-4.581521171870482	2970	5972
ORTHO005974	1.0	0.8421928257048727	-4.581521171870482	2971	5969
ORTHO007955	1.0	0.8421928257048727	-4.581521171870482	2972	6987
ORTHO007233	1.0	0.8421928257048727	-4.581521171870482	2973	5952
ORTHO001875_1	1.0	0.8421928257048727	-4.581521171870482	2974	6989
ORTHO000290_3	1.0	0.8421928257048727	-4.581521171870482	2975	5936
ORTHO011696	1.0	0.8421928257048727	-4.581521171870482	2976	8705
ORTHO008487	1.0	0.8421928257048727	-4.581521171870482	2977	6023
ORTHO006054	1.0	0.8421928257048727	-4.581521171870482	2978	6937
ORTHO007712	1.0	0.8421928257048727	-4.581521171870482	2979	6037
ORTHO007431	1.0	0.8421928257048727	-4.581521171870482	2980	1525
ORTHO005631	1.0	0.8421928257048727	-4.581521171870482	2981	1420
ORTHO007366	1.0	0.8421928257048727	-4.581521171870482	2982	1423
ORTHO007273	1.0	0.8421928257048727	-4.581521171870482	2983	1435
ORTHO006835	1.0	0.8421928257048727	-4.581521171870482	2984	1082
ORTHO004000	1.0	0.8421928257048727	-4.581521171870482	2985	6826
ORTHO004848	1.0	0.8421928257048727	-4.581521171870482	2986	1462
ORTHO006223	1.0	0.8421928257048727	-4.581521171870482	2987	6137
ORTHO005944	1.0	0.8421928257048727	-4.581521171870482	2988	6845
ORTHO006295	1.0	0.8421928257048727	-4.581521171870482	2989	6846
ORTHO006312	1.0	0.8421928257048727	-4.581521171870482	2990	6122
ORTHO009553	1.0	0.8421928257048727	-4.581521171870482	2991	6777
ORTHO004851	1.0	0.8421928257048727	-4.581521171870482	2992	6851
ORTHO007244	1.0	0.8421928257048727	-4.581521171870482	2993	6857
ORTHO009508	1.0	0.8421928257048727	-4.581521171870482	2994	6874
ORTHO006806	1.0	0.8421928257048727	-4.581521171870482	2995	6877
ORTHO006225	1.0	0.8421928257048727	-4.581521171870482	2996	6092
ORTHO003493	1.0	0.8421928257048727	-4.581521171870482	2997	1502
ORTHO005817	1.0	0.8421928257048727	-4.581521171870482	2998	6084
ORTHO005258	1.0	0.8421928257048727	-4.581521171870482	2999	6078
ORTHO006449	1.0	0.8421928257048727	-4.581521171870482	3000	6076
ORTHO004720	1.0	0.8421928257048727	-4.581521171870482	3001	6075
ORTHO007075	1.0	0.8421928257048727	-4.581521171870482	3002	8764
ORTHO009521	1.0	0.8421928257048727	-4.581521171870482	3003	6852
ORTHO008760	1.0	0.8421928257048727	-4.581521171870482	3004	5269
ORTHO008775	1.0	0.8421928257048727	-4.581521171870482	3005	5358
ORTHO009760	1.0	0.8421928257048727	-4.581521171870482	3006	7295
ORTHO007376	1.0	0.8421928257048727	-4.581521171870482	3007	4552
ORTHO005907	1.0	0.8421928257048727	-4.581521171870482	3008	4540
ORTHO008047	1.0	0.8421928257048727	-4.581521171870482	3009	7728
ORTHO008470	1.0	0.8421928257048727	-4.581521171870482	3010	4537
ORTHO007682	1.0	0.8421928257048727	-4.581521171870482	3011	4532
ORTHO007358	1.0	0.8421928257048727	-4.581521171870482	3012	7734
ORTHO009346	1.0	0.8421928257048727	-4.581521171870482	3013	7738
ORTHO007170	1.0	0.8421928257048727	-4.581521171870482	3014	4509
ORTHO003581	1.0	0.8421928257048727	-4.581521171870482	3015	523
ORTHO008359	1.0	0.8421928257048727	-4.581521171870482	3016	4501
ORTHO006242	1.0	0.8421928257048727	-4.581521171870482	3017	7749
ORTHO005375	1.0	0.8421928257048727	-4.581521171870482	3018	7750
ORTHO008181	1.0	0.8421928257048727	-4.581521171870482	3019	4493
ORTHO005651	1.0	0.8421928257048727	-4.581521171870482	3020	2435
ORTHO008170	1.0	0.8421928257048727	-4.581521171870482	3021	4490
ORTHO006878	1.0	0.8421928257048727	-4.581521171870482	3022	4472
ORTHO005001	1.0	0.8421928257048727	-4.581521171870482	3023	7775
ORTHO002811	1.0	0.8421928257048727	-4.581521171870482	3024	2462
ORTHO005636	1.0	0.8421928257048727	-4.581521171870482	3025	4446
ORTHO007492	1.0	0.8421928257048727	-4.581521171870482	3026	4556
ORTHO005372	1.0	0.8421928257048727	-4.581521171870482	3027	7713
ORTHO005725	1.0	0.8421928257048727	-4.581521171870482	3028	4591
ORTHO008850	1.0	0.8421928257048727	-4.581521171870482	3029	7703
ORTHO009322	1.0	0.8421928257048727	-4.581521171870482	3030	4735
ORTHO009478	1.0	0.8421928257048727	-4.581521171870482	3031	4714
ORTHO009005	1.0	0.8421928257048727	-4.581521171870482	3032	4708
ORTHO009621	1.0	0.8421928257048727	-4.581521171870482	3033	4703
ORTHO006442	1.0	0.8421928257048727	-4.581521171870482	3034	4698
ORTHO001653_2	1.0	0.8421928257048727	-4.581521171870482	3035	4695
ORTHO007617	1.0	0.8421928257048727	-4.581521171870482	3036	4692
ORTHO009460	1.0	0.8421928257048727	-4.581521171870482	3037	4687
ORTHO009202	1.0	0.8421928257048727	-4.581521171870482	3038	4681
ORTHO008445	1.0	0.8421928257048727	-4.581521171870482	3039	4432
ORTHO008953	1.0	0.8421928257048727	-4.581521171870482	3040	4668
ORTHO009510	1.0	0.8421928257048727	-4.581521171870482	3041	4662
ORTHO007982	1.0	0.8421928257048727	-4.581521171870482	3042	4661
ORTHO008318	1.0	0.8421928257048727	-4.581521171870482	3043	4655
ORTHO008486	1.0	0.8421928257048727	-4.581521171870482	3044	7641
ORTHO009763	1.0	0.8421928257048727	-4.581521171870482	3045	7294
ORTHO010492	1.0	0.8421928257048727	-4.581521171870482	3046	8656
ORTHO007313	1.0	0.8421928257048727	-4.581521171870482	3047	4616
ORTHO002016	1.0	0.8421928257048727	-4.581521171870482	3048	7661
ORTHO005217	1.0	0.8421928257048727	-4.581521171870482	3049	7696
ORTHO006262	1.0	0.8421928257048727	-4.581521171870482	3050	4667
ORTHO005794	1.0	0.8421928257048727	-4.581521171870482	3051	2474
ORTHO005285	1.0	0.8421928257048727	-4.581521171870482	3052	2479
ORTHO008474	1.0	0.8421928257048727	-4.581521171870482	3053	7804
ORTHO007302	1.0	0.8421928257048727	-4.581521171870482	3054	4199
ORTHO009242	1.0	0.8421928257048727	-4.581521171870482	3055	8015
ORTHO006964	1.0	0.8421928257048727	-4.581521171870482	3056	4184
ORTHO007257	1.0	0.8421928257048727	-4.581521171870482	3057	4145
ORTHO009574	1.0	0.8421928257048727	-4.581521171870482	3058	8031
ORTHO004214	1.0	0.8421928257048727	-4.581521171870482	3059	349
ORTHO008488	1.0	0.8421928257048727	-4.581521171870482	3060	8038
ORTHO005910	1.0	0.8421928257048727	-4.581521171870482	3061	4114
ORTHO010144	1.0	0.8421928257048727	-4.581521171870482	3062	8065
ORTHO011188	1.0	0.8421928257048727	-4.581521171870482	3063	7999
ORTHO011066	1.0	0.8421928257048727	-4.581521171870482	3064	8073
ORTHO011197	1.0	0.8421928257048727	-4.581521171870482	3065	8082
ORTHO003814	1.0	0.8421928257048727	-4.581521171870482	3066	4087
ORTHO006859	1.0	0.8421928257048727	-4.581521171870482	3067	4068
ORTHO010360	1.0	0.8421928257048727	-4.581521171870482	3068	8091
ORTHO004114	1.0	0.8421928257048727	-4.581521171870482	3069	4051
ORTHO008278	1.0	0.8421928257048727	-4.581521171870482	3070	2774
ORTHO004230	1.0	0.8421928257048727	-4.581521171870482	3071	2781
ORTHO011090	1.0	0.8421928257048727	-4.581521171870482	3072	8111
ORTHO003004	1.0	0.8421928257048727	-4.581521171870482	3073	296
ORTHO005414	1.0	0.8421928257048727	-4.581521171870482	3074	4092
ORTHO009032	1.0	0.8421928257048727	-4.581521171870482	3075	7566
ORTHO009650	1.0	0.8421928257048727	-4.581521171870482	3076	7998
ORTHO006252	1.0	0.8421928257048727	-4.581521171870482	3077	4233
ORTHO009439	1.0	0.8421928257048727	-4.581521171870482	3078	7812
ORTHO007392	1.0	0.8421928257048727	-4.581521171870482	3079	4399
ORTHO005030	1.0	0.8421928257048727	-4.581521171870482	3080	4395
ORTHO004096	1.0	0.8421928257048727	-4.581521171870482	3081	4372
ORTHO003908	1.0	0.8421928257048727	-4.581521171870482	3082	4366
ORTHO006375	1.0	0.8421928257048727	-4.581521171870482	3083	4358
ORTHO010257	1.0	0.8421928257048727	-4.581521171870482	3084	8646
ORTHO006977	1.0	0.8421928257048727	-4.581521171870482	3085	7858
ORTHO007490	1.0	0.8421928257048727	-4.581521171870482	3086	4315
ORTHO006507	1.0	0.8421928257048727	-4.581521171870482	3087	4217
ORTHO008527	1.0	0.8421928257048727	-4.581521171870482	3088	4307
ORTHO010491	1.0	0.8421928257048727	-4.581521171870482	3089	7907
ORTHO009141	1.0	0.8421928257048727	-4.581521171870482	3090	7918
ORTHO008168	1.0	0.8421928257048727	-4.581521171870482	3091	4271
ORTHO007479	1.0	0.8421928257048727	-4.581521171870482	3092	4266
ORTHO005496	1.0	0.8421928257048727	-4.581521171870482	3093	413
ORTHO010276	1.0	0.8421928257048727	-4.581521171870482	3094	7932
ORTHO010438	1.0	0.8421928257048727	-4.581521171870482	3095	7950
ORTHO002270	1.0	0.8421928257048727	-4.581521171870482	3096	2612
ORTHO010451	1.0	0.8421928257048727	-4.581521171870482	3097	7958
ORTHO008009	1.0	0.8421928257048727	-4.581521171870482	3098	7896
ORTHO009332	1.0	0.8421928257048727	-4.581521171870482	3099	4766
ORTHO005571	1.0	0.8421928257048727	-4.581521171870482	3100	2336
ORTHO009701	1.0	0.8421928257048727	-4.581521171870482	3101	7557
ORTHO005964	1.0	0.8421928257048727	-4.581521171870482	3102	5043
ORTHO010843	1.0	0.8421928257048727	-4.581521171870482	3103	7428
ORTHO010805	1.0	0.8421928257048727	-4.581521171870482	3104	7438
ORTHO009385	1.0	0.8421928257048727	-4.581521171870482	3105	7444
ORTHO010763	1.0	0.8421928257048727	-4.581521171870482	3106	7447
ORTHO010565	1.0	0.8421928257048727	-4.581521171870482	3107	7449
ORTHO010870	1.0	0.8421928257048727	-4.581521171870482	3108	7450
ORTHO009316	1.0	0.8421928257048727	-4.581521171870482	3109	4774
ORTHO010626	1.0	0.8421928257048727	-4.581521171870482	3110	7453
ORTHO009445	1.0	0.8421928257048727	-4.581521171870482	3111	8815
ORTHO010748	1.0	0.8421928257048727	-4.581521171870482	3112	7457
ORTHO005649	1.0	0.8421928257048727	-4.581521171870482	3113	2140
ORTHO010827	1.0	0.8421928257048727	-4.581521171870482	3114	7476
ORTHO010818	1.0	0.8421928257048727	-4.581521171870482	3115	7484
ORTHO010091	1.0	0.8421928257048727	-4.581521171870482	3116	7485
ORTHO007897	1.0	0.8421928257048727	-4.581521171870482	3117	2171
ORTHO010744	1.0	0.8421928257048727	-4.581521171870482	3118	7508
ORTHO007660	1.0	0.8421928257048727	-4.581521171870482	3119	4928
ORTHO010905	1.0	0.8421928257048727	-4.581521171870482	3120	7514
ORTHO004978	1.0	0.8421928257048727	-4.581521171870482	3121	5066
ORTHO006948	1.0	0.8421928257048727	-4.581521171870482	3122	2190
ORTHO009960	1.0	0.8421928257048727	-4.581521171870482	3123	7420
ORTHO007105	1.0	0.8421928257048727	-4.581521171870482	3124	5081
ORTHO010154	1.0	0.8421928257048727	-4.581521171870482	3125	7300
ORTHO007468	1.0	0.8421928257048727	-4.581521171870482	3126	2010
ORTHO005335	1.0	0.8421928257048727	-4.581521171870482	3127	5231
ORTHO007953	1.0	0.8421928257048727	-4.581521171870482	3128	5219
ORTHO007064	1.0	0.8421928257048727	-4.581521171870482	3129	5212
ORTHO008484	1.0	0.8421928257048727	-4.581521171870482	3130	5207
ORTHO007767	1.0	0.8421928257048727	-4.581521171870482	3131	5200
ORTHO008913	1.0	0.8421928257048727	-4.581521171870482	3132	5186
ORTHO008414	1.0	0.8421928257048727	-4.581521171870482	3133	5175
ORTHO003472	1.0	0.8421928257048727	-4.581521171870482	3134	5160
ORTHO004764	1.0	0.8421928257048727	-4.581521171870482	3135	729
ORTHO007609	1.0	0.8421928257048727	-4.581521171870482	3136	8677
ORTHO010390	1.0	0.8421928257048727	-4.581521171870482	3137	7390
ORTHO005567	1.0	0.8421928257048727	-4.581521171870482	3138	5097
ORTHO005389	1.0	0.8421928257048727	-4.581521171870482	3139	5096
ORTHO005998	1.0	0.8421928257048727	-4.581521171870482	3140	2074
ORTHO010746	1.0	0.8421928257048727	-4.581521171870482	3141	7412
ORTHO007875	1.0	0.8421928257048727	-4.581521171870482	3142	2078
ORTHO003813	1.0	0.8421928257048727	-4.581521171870482	3143	8810
ORTHO009412	1.0	0.8421928257048727	-4.581521171870482	3144	7419
ORTHO009929	1.0	0.8421928257048727	-4.581521171870482	3145	7521
ORTHO000866_2	1.0	0.8421928257048727	-4.581521171870482	3146	3240
ORTHO010789	1.0	0.8421928257048727	-4.581521171870482	3147	7522
ORTHO009397	1.0	0.8421928257048727	-4.581521171870482	3148	4849
ORTHO010886	1.0	0.8421928257048727	-4.581521171870482	3149	7546
ORTHO007344	1.0	0.8421928257048727	-4.581521171870482	3150	4857
ORTHO009658	1.0	0.8421928257048727	-4.581521171870482	3151	4860
ORTHO009311	1.0	0.8421928257048727	-4.581521171870482	3152	4847
ORTHO009299	1.0	0.8421928257048727	-4.581521171870482	3153	4834
ORTHO009609	1.0	0.8421928257048727	-4.581521171870482	3154	4864
ORTHO009578	1.0	0.8421928257048727	-4.581521171870482	3155	4821
ORTHO008265	1.0	0.8421928257048727	-4.581521171870482	3156	4820
ORTHO009498	1.0	0.8421928257048727	-4.581521171870482	3157	4819
ORTHO010896	1.0	0.8421928257048727	-4.581521171870482	3158	7541
ORTHO008275	1.0	0.8421928257048727	-4.581521171870482	3159	4881
ORTHO009595	1.0	0.8421928257048727	-4.581521171870482	3160	4852
ORTHO010889	1.0	0.8421928257048727	-4.581521171870482	3161	7552
ORTHO009480	1.0	0.8421928257048727	-4.581521171870482	3162	4816
ORTHO010903	1.0	0.8421928257048727	-4.581521171870482	3163	7536
ORTHO009544	1.0	0.8421928257048727	-4.581521171870482	3164	4786
ORTHO008297	1.0	0.8421928257048727	-4.581521171870482	3165	4901
ORTHO008306	1.0	0.8421928257048727	-4.581521171870482	3166	4899
ORTHO010798	1.0	0.8421928257048727	-4.581521171870482	3167	7530
ORTHO010888	1.0	0.8421928257048727	-4.581521171870482	3168	7528
ORTHO008237	1.0	0.8421928257048727	-4.581521171870482	3169	4892
ORTHO009662	1.0	0.8421928257048727	-4.581521171870482	3170	4790
ORTHO009686	1.0	0.8421928257048727	-4.581521171870482	3171	4788
ORTHO008394	1.0	0.8421928257048727	-4.581521171870482	3172	4904
ORTHO007910	1.0	0.8421928257048727	-4.581521171870482	3173	2197
ORTHO010906	1.0	0.8421928257048727	-4.581521171870482	3174	7554
ORTHO009577	1.0	0.8421928257048727	-4.581521171870482	3175	4808
ORTHO009370	1.0	0.8421928257048727	-4.581521171870482	3176	4812
ORTHO006068	1.0	0.8421928257048727	-4.581521171870482	3177	8666
ORTHO001615	1.0	0.8423272980396934	-7.074421004086817	3178	684
ORTHO002540	1.0	0.8423272980396934	-7.074421004086817	3179	1297
ORTHO005965	1.0	0.8425091312394515	-5.2644819580428655	3180	4106
ORTHO007994	1.0	0.8425091312394515	-5.2644819580428655	3181	5385
ORTHO006096	1.0	0.8425091312394515	-5.2644819580428655	3182	1607
ORTHO005259	1.0	0.8425091312394515	-5.2644819580428655	3183	1181
ORTHO000322_2	1.0	0.8425091312394515	-5.2644819580428655	3184	3802
ORTHO005379	1.0	0.8425091312394515	-5.2644819580428655	3185	4056
ORTHO003459	1.0	0.8425091312394515	-5.2644819580428655	3186	1155
ORTHO010005	1.0	0.8425091312394515	-5.2644819580428655	3187	7096
ORTHO003335	1.0	0.8425091312394515	-5.2644819580428655	3188	1350
ORTHO007043	1.0	0.8425091312394515	-5.2644819580428655	3189	4389
ORTHO004204	1.0	0.8425091312394515	-5.2644819580428655	3190	4576
ORTHO004484	1.0	0.8425091312394515	-5.2644819580428655	3191	2949
ORTHO005088	1.0	0.8425091312394515	-5.2644819580428655	3192	6821
ORTHO004791	1.0	0.8425091312394515	-5.2644819580428655	3193	2122
ORTHO002004	1.0	0.8425091312394515	-5.2644819580428655	3194	2111
ORTHO000853_1	1.0	0.8425091312394515	-5.2644819580428655	3195	6209
ORTHO003626	1.0	0.8425091312394515	-5.2644819580428655	3196	6849
ORTHO004574	1.0	0.8425091312394515	-5.2644819580428655	3197	3186
ORTHO007433	1.0	0.8425794614479776	-5.9584290169204985	3198	4597
ORTHO002555	1.0	0.8425794614479776	-5.9584290169204985	3199	8382
ORTHO005439	1.0	0.8451084265704907	-5.965472172428	3200	1233
ORTHO006211	1.0	0.8451084265704907	-5.965472172428	3201	2973
ORTHO011054	1.0	0.8453694900271351	-5.856149190951087	3202	7945
ORTHO003770	1.0	0.8453694900271351	-5.856149190951087	3203	265
ORTHO002295	1.0	0.8457832368056927	-6.723656852822209	3204	1959
ORTHO001447_1	1.0	0.8458970949365909	-5.879980488158068	3205	7601
ORTHO003086	1.0	0.8459741619284072	-6.816372162889018	3206	3893
ORTHO000313_1	1.0	0.8460815702944979	-8.664897388541767	3207	1791
ORTHO006070	1.0	0.8461774371809337	-5.675803817307317	3208	6779
ORTHO000358_1	1.0	0.8466871366190178	-6.0097996115233645	3209	3586
ORTHO001129	1.0	0.8470626286315833	-7.880107673201878	3210	26
ORTHO003655	1.0	0.8472388352086028	-5.8153047665623845	3211	6554
ORTHO009108	1.0	0.8472388352086028	-5.8153047665623845	3212	5347
ORTHO001242_2	1.0	0.8472388352086028	-5.8153047665623845	3213	2616
ORTHO005198	1.0	0.8472388352086028	-5.8153047665623845	3214	2139
ORTHO002696	1.0	0.8472388352086028	-5.8153047665623845	3215	1259
ORTHO007203	1.0	0.8472388352086028	-5.8153047665623845	3216	7845
ORTHO002462	1.0	0.8472388352086028	-5.8153047665623845	3217	1393
ORTHO007408	1.0	0.8472388352086028	-5.8153047665623845	3218	5389
ORTHO009808	1.0	0.8472388352086028	-5.8153047665623845	3219	7543
ORTHO008166	1.0	0.8472388352086028	-5.8153047665623845	3220	8029
ORTHO006485	1.0	0.8472388352086028	-5.8153047665623845	3221	2829
ORTHO007723	1.0	0.8472388352086028	-5.8153047665623845	3222	3905
ORTHO004437	1.0	0.8472388352086028	-5.8153047665623845	3223	875
ORTHO000567_1	1.0	0.8472514824025911	-7.954360135762641	3224	2143
ORTHO001095	1.0	0.8473918361788464	-7.240909005966995	3225	9062
ORTHO005438	1.0	0.8478958916249193	-5.8049650743289165	3226	1206
ORTHO001564	1.0	0.8481389371520315	-6.1909690864834515	3227	474
ORTHO005283	1.0	0.8483314298008096	-6.1245341706405725	3228	4084
ORTHO001730	1.0	0.8483314298008096	-6.1245341706405725	3229	2895
ORTHO002738	1.0	0.8494467245644115	-6.108338113568157	3230	1037
ORTHO004104	1.0	0.8494467245644115	-6.108338113568157	3231	2605
ORTHO003362	1.0	0.8494467245644115	-6.108338113568157	3232	2246
ORTHO002830	1.0	0.8494467245644115	-6.108338113568157	3233	51
ORTHO003539	1.0	0.8494467245644115	-6.108338113568157	3234	6639
ORTHO003702	1.0	0.8494467245644115	-6.108338113568157	3235	2615
ORTHO004498	1.0	0.8494467245644115	-6.108338113568157	3236	1011
ORTHO003411	1.0	0.8494467245644115	-6.108338113568157	3237	933
ORTHO005724	1.0	0.8494467245644115	-6.108338113568157	3238	4141
ORTHO006498	1.0	0.8498089800042151	-6.224657155228738	3239	4222
ORTHO003588	1.0	0.8498089800042151	-6.224657155228738	3240	4292
ORTHO004786	1.0	0.8498089800042151	-6.224657155228738	3241	529
ORTHO003074	1.0	0.8502138229887551	-6.5652537673302165	3242	4912
ORTHO001621	2.0	0.8502266538889951	-6.127899842006197	3243	3947
ORTHO002589	1.0	0.8519596012769842	-6.9111651896501085	3244	6197
ORTHO005050	1.0	0.8519596012769842	-6.9111651896501085	3245	2690
ORTHO003089	1.0	0.8522047534196269	-5.661437975101481	3246	8527
ORTHO005209	1.0	0.8529589969240113	-6.604113492475152	3247	950
ORTHO003358	1.0	0.8530609061775103	-6.011601579118764	3248	1956
ORTHO001181	2.0	0.8534982148258445	-6.642633014898718	3249	206
ORTHO005498	1.0	0.8535128730955118	-5.688214326603039	3250	6368
ORTHO005396	1.0	0.8535128730955118	-5.688214326603039	3251	1442
ORTHO002595	1.0	0.8535128730955118	-5.688214326603039	3252	386
ORTHO004388	1.0	0.8535128730955118	-5.688214326603039	3253	3296
ORTHO001972	1.0	0.8535128730955118	-5.688214326603039	3254	6174
ORTHO010383	1.0	0.8535128730955118	-5.688214326603039	3255	6676
ORTHO002679	1.0	0.8535128730955118	-5.688214326603039	3256	107
ORTHO000950_2	1.0	0.8545890111785587	-5.268245248305957	3257	8960
ORTHO002666	1.0	0.8545890111785587	-5.268245248305957	3258	7687
ORTHO006357	1.0	0.8545890111785587	-5.268245248305957	3259	7622
ORTHO007638	1.0	0.8545890111785587	-5.268245248305957	3260	2876
ORTHO002714	1.0	0.8546505259033839	-5.857890626978179	3261	5125
ORTHO001825	1.0	0.8554484564700647	-6.133291923116201	3262	8966
ORTHO003705	1.0	0.855565766270989	-6.285291681735553	3263	4219
ORTHO002062	1.0	0.8559216135436436	-6.2678999642949975	3264	73
ORTHO009634	1.0	0.8563825469202109	-5.877868159785467	3265	5015
ORTHO001333	1.0	0.8573080254348329	-7.623217861911769	3266	824
ORTHO001148	1.0	0.8580392140321034	-7.547224556652231	3267	2004
ORTHO001809	1.0	0.8586999288844105	-7.540013467641871	3268	791
ORTHO001643	1.0	0.8592313811622885	-6.293200663243972	3269	1144
ORTHO004855	1.0	0.8594700406905462	-5.751134203431289	3270	8882
ORTHO001147	2.0	0.8600395870357609	-7.17456670342103	3271	2277
ORTHO003555	1.0	0.8604886173644278	-5.8183469720399055	3272	3080
ORTHO004549	1.0	0.8606299595720447	-5.8971212017047545	3273	2468
ORTHO004501	1.0	0.8615227789225741	-5.749357828039645	3274	295
ORTHO004140	1.0	0.8615227789225741	-5.749357828039645	3275	4109
ORTHO004798	1.0	0.8615227789225741	-5.749357828039645	3276	7790
ORTHO005776	1.0	0.8615603253272918	-5.921005982976877	3277	3611
ORTHO001214	1.0	0.861786318941318	-8.040916625631018	3278	7832
ORTHO003326	1.0	0.8618132680126918	-5.570125582586058	3279	6924
ORTHO004504	1.0	0.8618132680126918	-5.570125582586058	3280	936
ORTHO006591	1.0	0.8618132680126918	-5.570125582586058	3281	5190
ORTHO003205	1.0	0.8618132680126918	-5.570125582586058	3282	3594
ORTHO004429	1.0	0.8618132680126918	-5.570125582586058	3283	2411
ORTHO007748	1.0	0.8618132680126918	-5.570125582586058	3284	2102
ORTHO008262	1.0	0.8618132680126918	-5.570125582586058	3285	3667
ORTHO004316	1.0	0.8618699103796446	-5.462936158813188	3286	1347
ORTHO008218	1.0	0.8618699103796446	-5.462936158813188	3287	6357
ORTHO009485	1.0	0.8618699103796446	-5.462936158813188	3288	5961
ORTHO007119	1.0	0.8618699103796446	-5.462936158813188	3289	1421
ORTHO008532	1.0	0.8618699103796446	-5.462936158813188	3290	6117
ORTHO008635	1.0	0.8618699103796446	-5.462936158813188	3291	3746
ORTHO004212	1.0	0.8618699103796446	-5.462936158813188	3292	3349
ORTHO007837	1.0	0.8618699103796446	-5.462936158813188	3293	6112
ORTHO008994	1.0	0.8618699103796446	-5.462936158813188	3294	6100
ORTHO004828	1.0	0.8618699103796446	-5.462936158813188	3295	6098
ORTHO008451	1.0	0.8618699103796446	-5.462936158813188	3296	2919
ORTHO002444	1.0	0.8618699103796446	-5.462936158813188	3297	3342
ORTHO006452	1.0	0.8618699103796446	-5.462936158813188	3298	1562
ORTHO007445	1.0	0.8618699103796446	-5.462936158813188	3299	1568
ORTHO010899	1.0	0.8618699103796446	-5.462936158813188	3300	7535
ORTHO011091	1.0	0.8618699103796446	-5.462936158813188	3301	8077
ORTHO001460_1	1.0	0.8618699103796446	-5.462936158813188	3302	8081
ORTHO009622	1.0	0.8618699103796446	-5.462936158813188	3303	6265
ORTHO006219	1.0	0.8618699103796446	-5.462936158813188	3304	6370
ORTHO009134	1.0	0.8618699103796446	-5.462936158813188	3305	6769
ORTHO004319	1.0	0.8618699103796446	-5.462936158813188	3306	1248
ORTHO010717	1.0	0.8618699103796446	-5.462936158813188	3307	7488
ORTHO000554_2	1.0	0.8618699103796446	-5.462936158813188	3308	710
ORTHO007023	1.0	0.8618699103796446	-5.462936158813188	3309	7613
ORTHO001131_2	1.0	0.8618699103796446	-5.462936158813188	3310	7321
ORTHO006755	1.0	0.8618699103796446	-5.462936158813188	3311	3431
ORTHO007612	1.0	0.8618699103796446	-5.462936158813188	3312	3496
ORTHO006436	1.0	0.8618699103796446	-5.462936158813188	3313	3423
ORTHO006581	1.0	0.8618699103796446	-5.462936158813188	3314	3063
ORTHO004731	1.0	0.8618699103796446	-5.462936158813188	3315	911
ORTHO004260	1.0	0.8618699103796446	-5.462936158813188	3316	3537
ORTHO002493	1.0	0.8618699103796446	-5.462936158813188	3317	7678
ORTHO001315_1	1.0	0.8618699103796446	-5.462936158813188	3318	977
ORTHO006860	1.0	0.8618699103796446	-5.462936158813188	3319	3563
ORTHO008279	1.0	0.8618699103796446	-5.462936158813188	3320	6956
ORTHO003854	1.0	0.8618699103796446	-5.462936158813188	3321	518
ORTHO007452	1.0	0.8618699103796446	-5.462936158813188	3322	6868
ORTHO007029	1.0	0.8618699103796446	-5.462936158813188	3323	6847
ORTHO003797	1.0	0.8618699103796446	-5.462936158813188	3324	3602
ORTHO006837	1.0	0.8618699103796446	-5.462936158813188	3325	1077
ORTHO009266	1.0	0.8618699103796446	-5.462936158813188	3326	6806
ORTHO005893	1.0	0.8618699103796446	-5.462936158813188	3327	3132
ORTHO007183	1.0	0.8618699103796446	-5.462936158813188	3328	1589
ORTHO010534	1.0	0.8618699103796446	-5.462936158813188	3329	6748
ORTHO009251	1.0	0.8618699103796446	-5.462936158813188	3330	6657
ORTHO003409	1.0	0.8618699103796446	-5.462936158813188	3331	1230
ORTHO008127	1.0	0.8618699103796446	-5.462936158813188	3332	6437
ORTHO002527	1.0	0.8618699103796446	-5.462936158813188	3333	1621
ORTHO006459	1.0	0.8618699103796446	-5.462936158813188	3334	640
ORTHO007714	1.0	0.8618699103796446	-5.462936158813188	3335	4526
ORTHO006677	1.0	0.8618699103796446	-5.462936158813188	3336	2478
ORTHO009518	1.0	0.8618699103796446	-5.462936158813188	3337	8249
ORTHO005929	1.0	0.8618699103796446	-5.462936158813188	3338	3912
ORTHO009401	1.0	0.8618699103796446	-5.462936158813188	3339	4830
ORTHO010120	1.0	0.8618699103796446	-5.462936158813188	3340	8301
ORTHO011472	1.0	0.8618699103796446	-5.462936158813188	3341	8504
ORTHO009338	1.0	0.8618699103796446	-5.462936158813188	3342	4730
ORTHO007495	1.0	0.8618699103796446	-5.462936158813188	3343	5235
ORTHO001206_1	1.0	0.8618699103796446	-5.462936158813188	3344	2271
ORTHO007220	1.0	0.8618699103796446	-5.462936158813188	3345	2827
ORTHO007996	1.0	0.8618699103796446	-5.462936158813188	3346	2269
ORTHO002802	1.0	0.8618699103796446	-5.462936158813188	3347	153
ORTHO001133_1	1.0	0.8618699103796446	-5.462936158813188	3348	1646
ORTHO006239	1.0	0.8618699103796446	-5.462936158813188	3349	4484
ORTHO007365	1.0	0.8618699103796446	-5.462936158813188	3350	2789
ORTHO004144	1.0	0.8618699103796446	-5.462936158813188	3351	2114
ORTHO005657	1.0	0.8618699103796446	-5.462936158813188	3352	2420
ORTHO005619	1.0	0.8618699103796446	-5.462936158813188	3353	4957
ORTHO004155	1.0	0.8618699103796446	-5.462936158813188	3354	4950
ORTHO004422	1.0	0.8618699103796446	-5.462936158813188	3355	2711
ORTHO005759	1.0	0.8618699103796446	-5.462936158813188	3356	3943
ORTHO007914	1.0	0.8618699103796446	-5.462936158813188	3357	5383
ORTHO005511	1.0	0.8618699103796446	-5.462936158813188	3358	1986
ORTHO008415	1.0	0.8618699103796446	-5.462936158813188	3359	4784
ORTHO004363	1.0	0.8618699103796446	-5.462936158813188	3360	1903
ORTHO008138	1.0	0.8618699103796446	-5.462936158813188	3361	8180
ORTHO000494_3	1.0	0.8618699103796446	-5.462936158813188	3362	8190
ORTHO002458	1.0	0.8618699103796446	-5.462936158813188	3363	5467
ORTHO006122	1.0	0.8618699103796446	-5.462936158813188	3364	1869
ORTHO008945	1.0	0.8618699103796446	-5.462936158813188	3365	3865
ORTHO006870	1.0	0.8618699103796446	-5.462936158813188	3366	4316
ORTHO009327	1.0	0.8618699103796446	-5.462936158813188	3367	4724
ORTHO002898	1.0	0.8618699103796446	-5.462936158813188	3368	2873
ORTHO006518	1.0	0.8618699103796446	-5.462936158813188	3369	4348
ORTHO000714_1	1.0	0.8618699103796446	-5.462936158813188	3370	2560
ORTHO004981	1.0	0.8618699103796446	-5.462936158813188	3371	3316
ORTHO009356	1.0	0.8618699103796446	-5.462936158813188	3372	5599
ORTHO010110	1.0	0.8618699103796446	-5.462936158813188	3373	8200
ORTHO006289	1.0	0.8618699103796446	-5.462936158813188	3374	8207
ORTHO002953	1.0	0.8619546745920614	-5.39573820861194	3375	7000
ORTHO005331	1.0	0.8621033941159094	-5.220340511593799	3376	5018
ORTHO004356	1.0	0.8621033941159094	-5.220340511593799	3377	1152
ORTHO005382	1.0	0.8621033941159094	-5.220340511593799	3378	7176
ORTHO005723	1.0	0.8621033941159094	-5.220340511593799	3379	1921
ORTHO004122	1.0	0.8621033941159094	-5.220340511593799	3380	2467
ORTHO004472	1.0	0.8621033941159094	-5.220340511593799	3381	2316
ORTHO004795	1.0	0.8621033941159094	-5.220340511593799	3382	8565
ORTHO003081	1.0	0.8621033941159094	-5.220340511593799	3383	8919
ORTHO004105	1.0	0.8621033941159094	-5.220340511593799	3384	375
ORTHO010149	1.0	0.8622553587029809	-5.110288407071821	3385	5615
ORTHO001203_1	1.0	0.8622553587029809	-5.110288407071821	3386	4110
ORTHO008248	1.0	0.8622553587029809	-5.110288407071821	3387	4411
ORTHO007363	1.0	0.8622553587029809	-5.110288407071821	3388	3557
ORTHO002521	1.0	0.8622553587029809	-5.110288407071821	3389	181
ORTHO005684	1.0	0.8622553587029809	-5.110288407071821	3390	1178
ORTHO006736	1.0	0.8622553587029809	-5.110288407071821	3391	3289
ORTHO004115	1.0	0.8622553587029809	-5.110288407071821	3392	1250
ORTHO005273	1.0	0.8622553587029809	-5.110288407071821	3393	2473
ORTHO010853	1.0	0.8622553587029809	-5.110288407071821	3394	7404
ORTHO003252	1.0	0.8622553587029809	-5.110288407071821	3395	486
ORTHO006817	1.0	0.8622553587029809	-5.110288407071821	3396	5033
ORTHO001979	1.0	0.8624901264632902	-6.377900378121289	3397	5480
ORTHO006513	1.0	0.8628122177465649	-5.772695143092783	3398	6594
ORTHO001975	1.0	0.8628122177465649	-5.772695143092783	3399	283
ORTHO004338	1.0	0.8628122177465649	-5.772695143092783	3400	6984
ORTHO003878	1.0	0.8628122177465649	-5.772695143092783	3401	6920
ORTHO006567	1.0	0.8636805383925651	-5.920710714880397	3402	3029
ORTHO007454	1.0	0.8636805383925651	-5.920710714880397	3403	7009
ORTHO009605	1.0	0.8636805383925651	-5.920710714880397	3404	6518
ORTHO008199	1.0	0.8636805383925651	-5.920710714880397	3405	5205
ORTHO004046	1.0	0.8636805383925651	-5.920710714880397	3406	814
ORTHO009588	1.0	0.8636805383925651	-5.920710714880397	3407	6525
ORTHO005766	1.0	0.8636805383925651	-5.920710714880397	3408	5284
ORTHO003171	1.0	0.8636805383925651	-5.920710714880397	3409	6151
ORTHO004959	1.0	0.8636805383925651	-5.920710714880397	3410	1880
ORTHO007469	1.0	0.8636805383925651	-5.920710714880397	3411	6111
ORTHO004772	1.0	0.8636805383925651	-5.920710714880397	3412	1130
ORTHO001024	2.0	0.8637907587234128	-7.144065989299318	3413	1365
ORTHO009791	1.0	0.8639513980171718	-5.610353594042922	3414	7244
ORTHO010080	1.0	0.8639513980171718	-5.610353594042922	3415	5651
ORTHO004309	1.0	0.8639513980171718	-5.610353594042922	3416	475
ORTHO007940	1.0	0.8639513980171718	-5.610353594042922	3417	4620
ORTHO005079	1.0	0.8639513980171718	-5.610353594042922	3418	1990
ORTHO008072	1.0	0.8639513980171718	-5.610353594042922	3419	7877
ORTHO000678_2	1.0	0.8639513980171718	-5.610353594042922	3420	1208
ORTHO005348	1.0	0.8639513980171718	-5.610353594042922	3421	8585
ORTHO001039_1	1.0	0.8640385257653433	-5.698577988642608	3422	3610
ORTHO001416	1.0	0.8640911493376251	-8.063857273496469	3423	3346
ORTHO002550	1.0	0.8646857690106218	-5.9035028187183185	3424	102
ORTHO001336	1.0	0.867465546290002	-7.37583081431858	3425	5234
ORTHO001996	1.0	0.867465546290002	-7.37583081431858	3426	377
ORTHO003143	1.0	0.8681960637932384	-6.972183616350697	3427	2544
ORTHO002114	1.0	0.8690046702386253	-6.899648387750268	3428	5505
ORTHO000652_2	1.0	0.8692807026732979	-6.376225945065312	3429	6
ORTHO004327	1.0	0.8696372834928047	-6.963599626234312	3430	399
ORTHO000942	1.0	0.8696599456722813	-7.106731403143277	3431	2215
ORTHO003681	1.0	0.8697677393859553	-6.639402189872848	3432	4580
ORTHO002782	1.0	0.8697677393859553	-6.639402189872848	3433	5537
ORTHO001726	2.0	0.8701928722942445	-6.073433909697963	3434	4961
ORTHO010521	1.0	0.8703455546008286	-6.6229672832969175	3435	8643
ORTHO003462	1.0	0.8711879932589542	-6.618255893228768	3436	1374
ORTHO002163	2.0	0.8724084676882832	-6.342211912428587	3437	7311
ORTHO001453	2.0	0.8738461265365313	-5.869302488635932	3438	8860
ORTHO001606	2.0	0.8738461265365313	-5.869302488635932	3439	4207
ORTHO000351_1	1.0	0.8740447942298797	-7.365794432662118	3440	578
ORTHO002329	1.0	0.8760088289164392	-6.96612836553991	3441	321
ORTHO002534	1.0	0.8764907667679964	-6.059477679564128	3442	7838
ORTHO004256	2.0	0.8766291469832869	-5.673315780951405	3443	2552
ORTHO001517	2.0	0.8766663865102549	-5.772940282286749	3444	2351
ORTHO004883	2.0	0.8768330571110633	-5.668757425969938	3445	3639
ORTHO001912	1.0	0.8775926339566711	-6.756671814437898	3446	2144
ORTHO002820	2.0	0.8777718229108816	-5.7418017005607815	3447	3478
ORTHO000305	1.0	0.8780814811662687	-6.5149424777672875	3448	9170
ORTHO002526	1.0	0.8789668301813683	-6.59300528858331	3449	4916
ORTHO002834	1.0	0.8789668301813683	-6.59300528858331	3450	1058
ORTHO003736	1.0	0.8797347986684138	-5.928184790912093	3451	9126
ORTHO004999	1.0	0.8801307073999372	-5.646265744220243	3452	5195
ORTHO000326_2	1.0	0.8803993059306819	-7.693051446968777	3453	1794
ORTHO000284_1	1.0	0.8806496084156954	-6.046086183465728	3454	7823
ORTHO007323	2.0	0.8820445045550599	-5.1243897977566855	3455	3936
ORTHO005210	2.0	0.8820445045550599	-5.1243897977566855	3456	5908
ORTHO003863	2.0	0.8828903274561142	-5.7905094834025626	3457	7332
ORTHO004126	1.0	0.8835494772133667	-6.088788955535902	3458	32
ORTHO003592	1.0	0.8843455935826388	-6.778686873289362	3459	4213
ORTHO003593	1.0	0.8843455935826388	-6.778686873289362	3460	7163
ORTHO003670	1.0	0.8844109810601009	-6.878222111835747	3461	3370
ORTHO004622	1.0	0.8845197983461248	-9.475338745953326	3462	8682
ORTHO003772	1.0	0.8846457308551342	-6.91918147097495	3463	3967
ORTHO003958	1.0	0.8852956044186352	-5.827571850380968	3464	4512
ORTHO007013	1.0	0.8852956044186352	-5.827571850380968	3465	7267
ORTHO005142	1.0	0.8853409542518954	-5.196707229071316	3466	1931
ORTHO003300	1.0	0.8854161875592632	-5.654598067662626	3467	8568
ORTHO010877	1.0	0.8854161875592632	-5.654598067662626	3468	8940
ORTHO009809	1.0	0.8854161875592632	-5.654598067662626	3469	5702
ORTHO006975	1.0	0.8870401729391025	-6.248172718878312	3470	955
ORTHO004570	1.0	0.8870401729391025	-6.248172718878312	3471	8573
ORTHO005622	1.0	0.8870957344201243	-6.1408885605715815	3472	972
ORTHO002884	1.0	0.8870957344201243	-6.1408885605715815	3473	3008
ORTHO005078	1.0	0.8870957344201243	-6.1408885605715815	3474	3298
ORTHO010296	1.0	0.8870957344201243	-6.1408885605715815	3475	8647
ORTHO002436	1.0	0.8870957344201243	-6.1408885605715815	3476	4936
ORTHO006156	1.0	0.8870957344201243	-6.1408885605715815	3477	1384
ORTHO004909	1.0	0.8870957344201243	-6.1408885605715815	3478	1479
ORTHO005913	1.0	0.8870957344201243	-6.1408885605715815	3479	3444
ORTHO001164	1.0	0.8876054938676585	-6.612010511759957	3480	8452
ORTHO006578	1.0	0.88767634695053	-5.247572850560012	3481	6964
ORTHO003226	1.0	0.88767634695053	-5.247572850560012	3482	1400
ORTHO004928	1.0	0.88767634695053	-5.247572850560012	3483	6222
ORTHO003164	1.0	0.88767634695053	-5.247572850560012	3484	2183
ORTHO007446	1.0	0.88767634695053	-5.247572850560012	3485	2000
ORTHO008936	1.0	0.88767634695053	-5.247572850560012	3486	7582
ORTHO003947	1.0	0.88767634695053	-5.247572850560012	3487	6232
ORTHO010073	1.0	0.88767634695053	-5.247572850560012	3488	5808
ORTHO008322	1.0	0.88767634695053	-5.247572850560012	3489	2744
ORTHO010093	1.0	0.88767634695053	-5.247572850560012	3490	8105
ORTHO006747	1.0	0.88767634695053	-5.247572850560012	3491	4105
ORTHO003777	1.0	0.88767634695053	-5.247572850560012	3492	5114
ORTHO009212	1.0	0.88767634695053	-5.247572850560012	3493	4631
ORTHO008659	1.0	0.88767634695053	-5.247572850560012	3494	5359
ORTHO007760	1.0	0.88767634695053	-5.247572850560012	3495	3803
ORTHO009326	1.0	0.88767634695053	-5.247572850560012	3496	7949
ORTHO010603	1.0	0.88767634695053	-5.247572850560012	3497	8511
ORTHO010288	1.0	0.88767634695053	-5.247572850560012	3498	7887
ORTHO008837	1.0	0.88767634695053	-5.247572850560012	3499	3775
ORTHO005630	1.0	0.88767634695053	-5.247572850560012	3500	626
ORTHO005966	1.0	0.88767634695053	-5.247572850560012	3501	1271
ORTHO009177	1.0	0.88767634695053	-5.247572850560012	3502	6866
ORTHO007979	1.0	0.88767634695053	-5.247572850560012	3503	4454
ORTHO003879	1.0	0.88767634695053	-5.247572850560012	3504	1285
ORTHO010908	1.0	0.88767634695053	-5.247572850560012	3505	8896
ORTHO008609	1.0	0.88767634695053	-5.247572850560012	3506	3705
ORTHO005677	1.0	0.88767634695053	-5.247572850560012	3507	7221
ORTHO008740	1.0	0.88767634695053	-5.247572850560012	3508	5375
ORTHO000875_2	1.0	0.88767634695053	-5.247572850560012	3509	8211
ORTHO008169	1.0	0.88767634695053	-5.247572850560012	3510	2764
ORTHO010506	1.0	0.88767634695053	-5.247572850560012	3511	6662
ORTHO006764	1.0	0.88767634695053	-5.247572850560012	3512	3650
ORTHO004378	1.0	0.88767634695053	-5.247572850560012	3513	4177
ORTHO006881	1.0	0.88767634695053	-5.247572850560012	3514	3473
ORTHO008012	1.0	0.88767634695053	-5.247572850560012	3515	6033
ORTHO005003	1.0	0.88767634695053	-5.247572850560012	3516	773
ORTHO006865	1.0	0.88767634695053	-5.247572850560012	3517	2031
ORTHO003796	1.0	0.88767634695053	-5.247572850560012	3518	1873
ORTHO004291	1.0	0.88767634695053	-5.247572850560012	3519	5000
ORTHO005750	1.0	0.88767634695053	-5.247572850560012	3520	1548
ORTHO002477	1.0	0.88767634695053	-5.247572850560012	3521	3630
ORTHO002866	1.0	0.88767634695053	-5.247572850560012	3522	8279
ORTHO008002	1.0	0.88767634695053	-5.247572850560012	3523	7263
ORTHO006524	1.0	0.88767634695053	-5.247572850560012	3524	1112
ORTHO005092	1.0	0.88767634695053	-5.247572850560012	3525	5153
ORTHO007489	1.0	0.88767634695053	-5.247572850560012	3526	5316
ORTHO008286	1.0	0.88767634695053	-5.247572850560012	3527	4814
ORTHO008725	1.0	0.88767634695053	-5.247572850560012	3528	6024
ORTHO001265_2	1.0	0.88767634695053	-5.247572850560012	3529	5498
ORTHO008587	1.0	0.88767634695053	-5.247572850560012	3530	6444
ORTHO010801	1.0	0.88767634695053	-5.247572850560012	3531	7495
ORTHO007506	1.0	0.88767634695053	-5.247572850560012	3532	2707
ORTHO008430	1.0	0.88767634695053	-5.247572850560012	3533	3030
ORTHO007756	1.0	0.88767634695053	-5.247572850560012	3534	5431
ORTHO006191	1.0	0.8879396871248829	-5.775143233264003	3535	2238
ORTHO005736	1.0	0.8879396871248829	-5.775143233264003	3536	6322
ORTHO001273	1.0	0.8893902752374481	-8.198494271044979	3537	8552
ORTHO000493	1.0	0.8908032414867499	-8.710853028517347	3538	8
ORTHO001091_3	1.0	0.892985196949178	-5.9273438889641605	3539	2729
ORTHO004148	1.0	0.892985196949178	-5.9273438889641605	3540	5301
ORTHO004803	1.0	0.892985196949178	-5.9273438889641605	3541	2120
ORTHO005637	1.0	0.892985196949178	-5.9273438889641605	3542	6199
ORTHO006408	1.0	0.892985196949178	-5.9273438889641605	3543	3730
ORTHO002113	1.0	0.892985196949178	-5.9273438889641605	3544	2525
ORTHO006092	1.0	0.892985196949178	-5.9273438889641605	3545	2991
ORTHO001276	1.0	0.8945899992417959	-7.755795658305277	3546	7754
ORTHO002326	1.0	0.8946468618947258	-6.431335792856069	3547	5183
ORTHO001271	2.0	0.8982423213931452	-6.103990788635705	3548	3096
ORTHO000301_2	2.0	0.89852216222084	-6.6754308308722266	3549	8901
ORTHO001399	1.0	0.9003082027211828	-7.536352242877919	3550	917
ORTHO001513	1.0	0.9014618990626324	-6.820756515146269	3551	4485
ORTHO002090	1.0	0.9019576138856972	-6.815793205929523	3552	2127
ORTHO002795	1.0	0.9024062127813646	-5.855784714954088	3553	7011
ORTHO002162	2.0	0.9024240367733349	-6.388942459213978	3554	7143
ORTHO000619_2	2.0	0.9027338381986544	-6.550407549168184	3555	2881
ORTHO000938	1.0	0.9034974457885242	-6.0054571983283145	3556	1137
ORTHO000894	1.0	0.9043274679091532	-7.022509596611737	3557	8857
ORTHO009058	1.0	0.904588276173736	-6.254316342064409	3558	3861
ORTHO003698	1.0	0.9053156473858328	-6.3066211447637786	3559	5254
ORTHO000648_1	1.0	0.9053156473858328	-6.3066211447637786	3560	409
ORTHO001291	2.0	0.9059475478181508	-5.835346052307824	3561	257
ORTHO003617	1.0	0.9060728263512102	-6.231215533118711	3562	5551
ORTHO002593	2.0	0.9060885891176844	-5.915250168452934	3563	1354
ORTHO000447	1.0	0.9080056776296652	-5.66458899948908	3564	8272
ORTHO002586	1.0	0.9105425172346016	-5.365840711675354	3565	270
ORTHO007165	1.0	0.9114701259893286	-6.317819022007562	3566	6313
ORTHO000499_1	1.0	0.911702064344708	-7.107165500739138	3567	812
ORTHO005942	1.0	0.9125295545099764	-5.840537522158298	3568	2198
ORTHO003478	1.0	0.9125295545099764	-5.840537522158298	3569	8536
ORTHO004677	1.0	0.9125295545099764	-5.840537522158298	3570	5405
ORTHO009095	1.0	0.9125295545099764	-5.840537522158298	3571	7210
ORTHO001978	1.0	0.9128824472523656	-6.186543735297763	3572	2674
ORTHO002489	1.0	0.9138924273315876	-5.090876557252701	3573	5496
ORTHO010419	1.0	0.9138924273315876	-5.090876557252701	3574	6565
ORTHO006884	1.0	0.9138924273315876	-5.090876557252701	3575	6802
ORTHO006207	1.0	0.9138924273315876	-5.090876557252701	3576	3257
ORTHO010919	1.0	0.9138924273315876	-5.090876557252701	3577	8824
ORTHO006180	1.0	0.9138924273315876	-5.090876557252701	3578	6266
ORTHO007008	1.0	0.9138924273315876	-5.090876557252701	3579	4022
ORTHO008779	1.0	0.9138924273315876	-5.090876557252701	3580	5357
ORTHO007494	1.0	0.9138924273315876	-5.090876557252701	3581	5460
ORTHO003502	1.0	0.9138924273315876	-5.090876557252701	3582	8322
ORTHO011164	1.0	0.9138924273315876	-5.090876557252701	3583	8926
ORTHO007291	1.0	0.9138924273315876	-5.090876557252701	3584	3272
ORTHO007851	1.0	0.9138924273315876	-5.090876557252701	3585	5420
ORTHO009799	1.0	0.9138924273315876	-5.090876557252701	3586	5783
ORTHO009571	1.0	0.9138924273315876	-5.090876557252701	3587	4865
ORTHO009880	1.0	0.9138924273315876	-5.090876557252701	3588	5788
ORTHO001870	1.0	0.9138924273315876	-5.090876557252701	3589	7006
ORTHO005008	1.0	0.9138924273315876	-5.090876557252701	3590	2417
ORTHO008290	1.0	0.9138924273315876	-5.090876557252701	3591	2921
ORTHO008472	1.0	0.9138924273315876	-5.090876557252701	3592	6300
ORTHO007874	1.0	0.9138924273315876	-5.090876557252701	3593	2200
ORTHO009166	1.0	0.9138924273315876	-5.090876557252701	3594	8026
ORTHO006317	1.0	0.9138924273315876	-5.090876557252701	3595	5103
ORTHO008692	1.0	0.9138924273315876	-5.090876557252701	3596	5829
ORTHO008564	1.0	0.9138924273315876	-5.090876557252701	3597	2820
ORTHO004036	2.0	0.9139405764792566	-5.022111752457321	3598	8672
ORTHO002003	1.0	0.914603509209989	-6.491302767585091	3599	2592
ORTHO003751	2.0	0.9166185368207536	-5.595247590784208	3600	3619
ORTHO000998	1.0	0.9186765736115612	-7.998843185461	3601	4308
ORTHO005091	2.0	0.9200780549098494	-5.806437709919339	3602	3969
ORTHO000563	1.0	0.9209625109346846	-7.693977740596979	3603	6045
ORTHO000881	2.0	0.9212421311685196	-7.925258577056012	3604	4166
ORTHO001627	1.0	0.9223710493519212	-7.521678699119692	3605	537
ORTHO005044	1.0	0.9249272397653716	-6.2954633606709125	3606	2440
ORTHO000869_2	2.0	0.9265999017384282	-6.911059079585497	3607	1834
ORTHO000408_1	2.0	0.9266435248731564	-7.0006912801783026	3608	1594
ORTHO001010	1.0	0.9266857350984647	-7.296314690283611	3609	147
ORTHO000645_2	2.0	0.9268015906660898	-7.2281111519344625	3610	4956
ORTHO002317	2.0	0.9274704469425306	-6.704117673282705	3611	5854
ORTHO000854	1.0	0.9275201324862056	-7.41757758769781	3612	1062
ORTHO003748	1.0	0.9285935119665188	-6.840306739870283	3613	704
ORTHO002109	1.0	0.928600067359703	-7.1890012449390275	3614	1809
ORTHO001176	1.0	0.9292205539180391	-7.696972307057616	3615	2575
ORTHO001883	2.0	0.9292767509728136	-5.483561164214546	3616	1661
ORTHO002271	1.0	0.9296947321884372	-7.014622401571031	3617	5532
ORTHO002965	1.0	0.9297546005761708	-6.8271834799502455	3618	2652
ORTHO003123	2.0	0.9297556673093246	-5.928161587987925	3619	5527
ORTHO002523	1.0	0.9299487445595128	-7.030202182503326	3620	1948
ORTHO001046_1	2.0	0.9299611750483338	-6.441962422554159	3621	1952
ORTHO002760	2.0	0.930110702425196	-6.539739510386948	3622	8557
ORTHO001144	2.0	0.9311042094554626	-6.1491525186512614	3623	1592
ORTHO003598	1.0	0.9320587060356436	-6.649430981181246	3624	1533
ORTHO005104	1.0	0.9321030898478984	-6.608511423591827	3625	5130
ORTHO003470	1.0	0.9321602716568947	-7.122136391544298	3626	3995
ORTHO002298	1.0	0.9321674541207288	-6.669789553722541	3627	3489
ORTHO003274	2.0	0.9325813402682748	-6.372045017507709	3628	1392
ORTHO001361	2.0	0.9325813402682748	-6.372045017507709	3629	9084
ORTHO002167	1.0	0.9326354844465464	-7.178768994328242	3630	3959
ORTHO001006	1.0	0.9326912433119576	-9.86200217360028	3631	1940
ORTHO001457	1.0	0.9326946929692632	-6.1522157117751215	3632	9026
ORTHO001394_2	1.0	0.9332348388477668	-6.0852787408736075	3633	4875
ORTHO004079	1.0	0.9332348388477668	-6.0852787408736075	3634	8811
ORTHO005291	1.0	0.9334966327625792	-6.160059114125816	3635	4165
ORTHO002616	2.0	0.9336242202524228	-5.775036953944551	3636	8670
ORTHO004019	2.0	0.9336242202524228	-5.775036953944551	3637	1976
ORTHO005989	1.0	0.9339221986472448	-6.318929707705367	3638	4011
ORTHO006278	2.0	0.9340010680333308	-5.678040292965331	3639	1427
ORTHO001117	2.0	0.9341304006197516	-5.862272979644867	3640	2667
ORTHO007193	1.0	0.9341592831898948	-6.2199479933549515	3641	4880
ORTHO003872	1.0	0.934294024882553	-6.169686485514849	3642	2394
ORTHO001949	1.0	0.934765681533662	-6.37864176053083	3643	5159
ORTHO008080	2.0	0.93550082664031	-5.036366145747307	3644	4440
ORTHO003642	2.0	0.93550082664031	-5.036366145747307	3645	1729
ORTHO002985	2.0	0.93550082664031	-5.036366145747307	3646	5158
ORTHO003800	1.0	0.9355478264308704	-5.93262184744362	3647	2285
ORTHO004039	1.0	0.9355478264308704	-5.93262184744362	3648	7605
ORTHO007472	1.0	0.9358391429559506	-5.985857078196869	3649	5388
ORTHO003061	1.0	0.9359012462940092	-5.8377717860891005	3650	4582
ORTHO000435_3	1.0	0.936325006401278	-6.263504039537446	3651	1448
ORTHO004064	1.0	0.936325006401278	-6.263504039537446	3652	1817
ORTHO001943	1.0	0.936325006401278	-6.263504039537446	3653	2497
ORTHO002749	1.0	0.9364394057573968	-5.844078618693278	3654	1955
ORTHO002522	1.0	0.9366580353066496	-6.280150428686213	3655	945
ORTHO010060	1.0	0.9366583302634832	-6.593072772371267	3656	6427
ORTHO003543	1.0	0.9366583302634832	-6.593072772371267	3657	1046
ORTHO007195	1.0	0.9369619291959131	-5.969566966533973	3658	7418
ORTHO006874	1.0	0.9369619291959131	-5.969566966533973	3659	1925
ORTHO003223	1.0	0.9369619291959131	-5.969566966533973	3660	1174
ORTHO005349	1.0	0.9369619291959131	-5.969566966533973	3661	4379
ORTHO001489_1	1.0	0.9369619291959131	-5.969566966533973	3662	1856
ORTHO007074	1.0	0.9370236587967112	-5.6329130497661835	3663	6269
ORTHO006698	1.0	0.937532584810141	-5.748536653040482	3664	4331
ORTHO004440	1.0	0.937532584810141	-5.748536653040482	3665	5916
ORTHO002814	1.0	0.9386601244601516	-6.218137722122734	3666	4586
ORTHO004585	1.0	0.9463476402650028	-6.5654670820241785	3667	4978
ORTHO006869	1.0	0.946363646606442	-6.4861602977593575	3668	5236
ORTHO003966	1.0	0.9473212882731538	-7.075042257819335	3669	7179
ORTHO005166	1.0	0.9474082200479891	-6.4913774824901225	3670	4319
ORTHO004569	2.0	0.9493010792247842	-5.779257517249434	3671	5410
ORTHO005028	2.0	0.9493010792247842	-5.779257517249434	3672	1534
ORTHO000512_1	2.0	0.9507506069513992	-7.990631622512262	3673	1269
ORTHO004402	1.0	0.9510709672878392	-6.34062274195277	3674	7745
ORTHO001916	1.0	0.9519824955660566	-7.054619314889997	3675	5107
ORTHO004399	2.0	0.954525748809712	-5.630660389250204	3676	8532
ORTHO006654	2.0	0.954525748809712	-5.630660389250204	3677	8673
ORTHO007054	2.0	0.954525748809712	-5.630660389250204	3678	6944
ORTHO007541	2.0	0.954525748809712	-5.630660389250204	3679	7039
ORTHO003014	2.0	0.954525748809712	-5.630660389250204	3680	2649
ORTHO008084	2.0	0.954525748809712	-5.630660389250204	3681	8241
ORTHO002908	1.0	0.9545482368998272	-7.51357832310434	3682	8954
ORTHO005542	2.0	0.9559773039187119	-5.6363783051383365	3683	2480
ORTHO003352	2.0	0.9559786211388859	-5.9191465805193175	3684	8530
ORTHO001522	1.0	0.9563149341752044	-5.964885070770526	3685	1088
ORTHO005948	1.0	0.9563149341752044	-5.964885070770526	3686	4480
ORTHO002054	1.0	0.9563361871486958	-7.611633810951187	3687	6060
ORTHO001090	1.0	0.9573301908557138	-8.080722913742273	3688	1625
ORTHO000761	1.0	0.95829249644769	-6.9356144807101545	3689	100
ORTHO000521	2.0	0.9594927442925296	-7.147224479813242	3690	7135
ORTHO000921	2.0	0.9598360615685441	-6.4776331417748185	3691	4993
ORTHO000438	1.0	0.9599267015751592	-7.1496766106942315	3692	1510
ORTHO003375	2.0	0.9604235503963972	-6.664775122531633	3693	5864
ORTHO001897	2.0	0.9606982908357874	-6.083580470920872	3694	9012
ORTHO003383_1	2.0	0.9609131157099998	-6.317250396282972	3695	2580
ORTHO002606	2.0	0.960917161564478	-6.781137999339324	3696	390
ORTHO005883	2.0	0.960917161564478	-6.781137999339324	3697	1503
ORTHO006516	1.0	0.9611222832505174	-6.284378396816223	3698	4071
ORTHO000680	1.0	0.9613075221916624	-6.909302302215487	3699	3626
ORTHO000987	1.0	0.9614236428794256	-6.494821290468618	3700	1007
ORTHO003783	1.0	0.9617164166531416	-6.2162123974554415	3701	3082
ORTHO004651	1.0	0.9617351042860705	-6.444088571584219	3702	7667
ORTHO002692	1.0	0.9620233464814488	-6.277010879532519	3703	8550
ORTHO003199	1.0	0.9624081903046974	-5.924324785832088	3704	5279
ORTHO004305	1.0	0.9624081903046974	-5.924324785832088	3705	5299
ORTHO006502	1.0	0.9624081903046974	-5.924324785832088	3706	5263
ORTHO000552_2	1.0	0.9624209889421498	-6.043752119919575	3707	251
ORTHO001157	1.0	0.9624209889421498	-6.043752119919575	3708	664
ORTHO005203	1.0	0.9624209889421498	-6.043752119919575	3709	7689
ORTHO003382	1.0	0.9624419310912784	-6.2843491436014425	3710	289
ORTHO001855	1.0	0.9624616467015348	-6.2407499158637165	3711	6999
ORTHO002365	1.0	0.9626291994428499	-6.238236115065856	3712	28
ORTHO006179	2.0	0.962674770085016	-5.729629326595334	3713	4125
ORTHO011172	2.0	0.962674770085016	-5.729629326595334	3714	8640
ORTHO007879	1.0	0.9628059352988456	-6.1909042367454585	3715	2107
ORTHO000565_1	2.0	0.9628446256384248	-5.532493730097156	3716	2460
ORTHO003133	2.0	0.9628446256384248	-5.532493730097156	3717	3275
ORTHO003445	2.0	0.9628446256384248	-5.532493730097156	3718	1098
ORTHO005975	2.0	0.9628446256384248	-5.532493730097156	3719	5892
ORTHO010347	1.0	0.9629955952836232	-5.816890533490287	3720	7970
ORTHO004474	1.0	0.9629955952836232	-5.816890533490287	3721	4917
ORTHO007591	1.0	0.9629955952836232	-5.816890533490287	3722	2045
ORTHO007589	1.0	0.9629955952836232	-5.816890533490287	3723	3232
ORTHO005425	1.0	0.9629955952836232	-5.816890533490287	3724	6829
ORTHO000803_1	1.0	0.9629955952836232	-5.816890533490287	3725	1684
ORTHO004022	1.0	0.9630023840639478	-5.285776664747462	3726	6074
ORTHO005775	1.0	0.9630072411919104	-5.9158522633263155	3727	3425
ORTHO004929	1.0	0.9630072411919104	-5.9158522633263155	3728	4120
ORTHO005021	1.0	0.963049217540934	-5.8117501652050905	3729	802
ORTHO002018	1.0	0.963049217540934	-5.8117501652050905	3730	1323
ORTHO006134	1.0	0.9637164292789852	-5.7317425624290514	3731	2703
ORTHO001154	2.0	0.9670928122092916	-6.9940290280358015	3732	1040
ORTHO008530	2.0	0.9684172425715666	-6.25532090808541	3733	4301
ORTHO002288	1.0	0.9685408228777886	-6.3552434453769635	3734	8986
ORTHO004052	2.0	0.9693436860463572	-6.328754667958803	3735	2917
ORTHO007568	1.0	0.9698283078094366	-5.720239817274166	3736	6739
ORTHO008908	1.0	0.9698283078094366	-5.720239817274166	3737	5370
ORTHO002280	1.0	0.9698283078094366	-5.720239817274166	3738	8276
ORTHO008584	1.0	0.9698283078094366	-5.720239817274166	3739	5609
ORTHO009687	1.0	0.9698283078094366	-5.720239817274166	3740	6288
ORTHO010841	1.0	0.9698283078094366	-5.720239817274166	3741	8336
ORTHO005722	1.0	0.9698283078094366	-5.720239817274166	3742	2798
ORTHO001473	1.0	0.969926905118857	-7.761276408082522	3743	2204
ORTHO001272	2.0	0.9712348226408206	-5.7120103725649045	3744	2007
ORTHO004652	2.0	0.9712348226408206	-5.7120103725649045	3745	1200
ORTHO000401_1	2.0	0.9712348226408206	-5.7120103725649045	3746	2113
ORTHO005601	2.0	0.9712348226408206	-5.7120103725649045	3747	8980
ORTHO000290_1	2.0	0.9712348226408206	-5.7120103725649045	3748	5152
ORTHO004732	1.0	0.9726004463709016	-6.671364903855264	3749	5014
ORTHO003126	2.0	0.9729143463562184	-7.8533668600948285	3750	62
ORTHO001829	2.0	0.9729143463562184	-7.8533668600948285	3751	7655
ORTHO001327	2.0	0.973404271753518	-7.097067215317893	3752	3175
ORTHO005153	1.0	0.9737867678689384	-5.650993190766648	3753	3589
ORTHO007773	1.0	0.9737867678689384	-5.650993190766648	3754	5603
ORTHO002570	2.0	0.9740240910326208	-6.2653293639960115	3755	7314
ORTHO001322	3.0	0.9743659890954434	-6.178879020915148	3756	8726
ORTHO001201	1.0	0.9745301910892864	-7.297885376763206	3757	2191
ORTHO002396	2.0	0.9753326995620284	-7.137116599541026	3758	1468
ORTHO006476	2.0	0.975375445635512	-6.876954803513316	3759	7692
ORTHO001406	2.0	0.9757215599202368	-5.721085819363352	3760	2489
ORTHO007106	2.0	0.9757526089268272	-5.696352032639654	3761	4290
ORTHO002404	1.0	0.9760128630398476	-6.646063761986957	3762	4251
ORTHO007780	1.0	0.9763121078285052	-7.255965163935586	3763	5474
ORTHO008838	1.0	0.9765273004131788	-5.881635241999482	3764	3702
ORTHO006946	1.0	0.9765273004131788	-5.881635241999482	3765	5526
ORTHO007865	1.0	0.9765273004131788	-5.881635241999482	3766	5341
ORTHO004010	1.0	0.9765273004131788	-5.881635241999482	3767	5322
ORTHO001511	1.0	0.9769582827322963	-8.305648631285006	3768	6910
ORTHO004014	1.0	0.9769666853939362	-5.707682991141267	3769	4072
ORTHO006539	1.0	0.9769666853939362	-5.707682991141267	3770	3661
ORTHO000744	2.0	0.9774419844112768	-7.297232395030293	3771	5119
ORTHO002411	1.0	0.9783772310079892	-7.190270882828353	3772	8984
ORTHO004461	2.0	0.9787427667839168	-6.167999635615013	3773	8546
ORTHO002907	1.0	0.97903669867515	-7.857018746874568	3774	8890
ORTHO003795	2.0	0.9796766804527528	-6.312606958732044	3775	2768
ORTHO001375	1.0	0.9797847702577146	-7.6674716052489185	3776	3972
ORTHO001026	1.0	0.9818600589878054	-7.7051673723091625	3777	345
ORTHO003136	1.0	0.9828024362426822	-6.5781194840484405	3778	4310
ORTHO004466	2.0	0.9829534762674734	-6.3536000803447585	3779	8998
ORTHO008083	2.0	0.98299962942509	-5.107448982850508	3780	4285
ORTHO004271	2.0	0.98299962942509	-5.107448982850508	3781	8059
ORTHO007284	2.0	0.98299962942509	-5.107448982850508	3782	7056
ORTHO006372	1.0	0.9832120448183341	-6.492044261189316	3783	2367
ORTHO000381_1	1.0	0.9832120448183341	-6.492044261189316	3784	575
ORTHO003791	1.0	0.9832120448183341	-6.492044261189316	3785	1114
ORTHO003210	1.0	0.9832120448183341	-6.492044261189316	3786	452
ORTHO004888	1.0	0.9850385466305059	-6.713790463610745	3787	9066
ORTHO000417	1.0	0.9862895432046076	-7.3781021372057864	3788	8943
ORTHO000323_1	1.0	0.986502140944882	-6.26774722415359	3789	7139
ORTHO001563	1.0	0.9873870722670292	-6.616567450278278	3790	2559
ORTHO002678	2.0	0.9883395374010524	-6.328562946750012	3791	877
ORTHO007825	1.0	0.9888509052617892	-7.0600113683968315	3792	7216
ORTHO007081	1.0	0.9888509052617892	-7.0600113683968315	3793	5204
ORTHO001634	1.0	0.988982606902578	-8.301706192047419	3794	655
ORTHO002276	1.0	0.9890959768277284	-7.736125125300018	3795	922
ORTHO004760	1.0	0.9892007349566136	-6.5598934007006315	3796	8150
ORTHO001659	2.0	0.9896593061404192	-6.792382928853409	3797	2654
ORTHO001607	1.0	0.9898774031186134	-6.427628618795075	3798	5839
ORTHO000672	1.0	0.990040930585822	-7.271133999767468	3799	2304
ORTHO006826	1.0	0.9900414612079618	-7.604338603251665	3800	7353
ORTHO002751	2.0	0.9900420876198875	-6.469539284493322	3801	1345
ORTHO004735	2.0	0.9900420876198875	-6.469539284493322	3802	1731
ORTHO005190	1.0	0.9900428701582488	-6.389437981974348	3803	8961
ORTHO001823	1.0	0.9900429840532846	-5.902434369629162	3804	9015
ORTHO002224	1.0	0.9900435813787622	-6.635467763744836	3805	1481
ORTHO002991	2.0	0.9900439460636612	-5.820455839736197	3806	1465
ORTHO002698	2.0	0.9900439460636612	-5.820455839736197	3807	1343
ORTHO007550	2.0	0.9900439460636612	-5.820455839736197	3808	3397
ORTHO001396	1.0	0.9900447946313462	-6.763898072105725	3809	3353
ORTHO004825	1.0	0.9900447946313462	-6.763898072105725	3810	2405
ORTHO004034	2.0	0.9900451409617191	-6.173190602680088	3811	675
ORTHO004704	1.0	0.9900451958873066	-7.234873642055971	3812	1797
ORTHO003729	1.0	0.9900451958873066	-7.234873642055971	3813	1209
ORTHO001850	1.0	0.9900451958873066	-7.234873642055971	3814	65
ORTHO003939	1.0	0.9900451958873066	-7.234873642055971	3815	918
ORTHO001799	1.0	0.9900454127915548	-6.609625224911622	3816	4280
ORTHO004820	1.0	0.9900454127915548	-6.609625224911622	3817	2026
ORTHO008068	2.0	0.9900455011589008	-6.110315894514542	3818	6943
ORTHO006293	1.0	0.9900455917167136	-6.980751069408604	3819	6726
ORTHO007842	1.0	0.9900455917167136	-6.980751069408604	3820	2085
ORTHO003632	1.0	0.9900455917167136	-6.980751069408604	3821	1300
ORTHO008833	1.0	0.9900457293338673	-6.4313842659458675	3822	7288
ORTHO003521	2.0	0.9900457445486333	-6.175908563249911	3823	3954
ORTHO003381	2.0	0.9900460381757924	-6.080140646399572	3824	3059
ORTHO009860	1.0	0.9900460395694948	-5.395567649029057	3825	5795
ORTHO011069	1.0	0.9900460395694948	-5.395567649029057	3826	8711
ORTHO006899	1.0	0.9900460395694948	-5.395567649029057	3827	6837
ORTHO009830	1.0	0.9900460395694948	-5.395567649029057	3828	7567
ORTHO006231	1.0	0.9900460395694948	-5.395567649029057	3829	5214
ORTHO010705	1.0	0.9900460395694948	-5.395567649029057	3830	8328
ORTHO001356	1.0	0.9900460395694948	-5.395567649029057	3831	8992
ORTHO005098	1.0	0.9900462658666429	-6.494849031955768	3832	579
ORTHO000499_2	1.0	0.9900462658666429	-6.494849031955768	3833	3277
ORTHO002341	1.0	0.9900462658666429	-6.494849031955768	3834	5156
ORTHO010164	1.0	0.9900463051202102	-6.295119575448612	3835	6001
ORTHO006387	1.0	0.9900463051202102	-6.295119575448612	3836	2343
ORTHO003516	2.0	0.9900466183431552	-5.171643010048209	3837	4337
ORTHO009780	1.0	0.9900468764124114	-5.929020140704446	3838	8331
ORTHO006803	1.0	0.9900468764124114	-5.929020140704446	3839	8117
ORTHO009486	1.0	0.9900468764124114	-5.929020140704446	3840	4807
ORTHO007770	1.0	0.9900468764124114	-5.929020140704446	3841	7067
ORTHO008876	1.0	0.9900468764124114	-5.929020140704446	3842	3825
ORTHO005108	1.0	0.9900468764124114	-5.929020140704446	3843	9034
ORTHO003547	1.0	0.9900468764124114	-5.929020140704446	3844	2403
ORTHO002539	1.0	0.9900469479401088	-5.9056941564477325	3845	3
ORTHO006472	1.0	0.9900469479401088	-5.9056941564477325	3846	4592
ORTHO006440	1.0	0.9900469479401088	-5.9056941564477325	3847	5361
ORTHO006328	1.0	0.9900469479401088	-5.9056941564477325	3848	4132
ORTHO006568	1.0	0.9900469479401088	-5.9056941564477325	3849	1949
ORTHO006980	1.0	0.9900469479401088	-5.9056941564477325	3850	2044
ORTHO004774	1.0	0.9900469479401088	-5.9056941564477325	3851	3604
ORTHO003026	1.0	0.9900469479401088	-5.9056941564477325	3852	2758
ORTHO004048	1.0	0.9900469479401088	-5.9056941564477325	3853	1134
ORTHO004752	1.0	0.9900469479401088	-5.9056941564477325	3854	3276
ORTHO004876	1.0	0.9900469479401088	-5.9056941564477325	3855	826
ORTHO007483	1.0	0.9900471253685832	-6.002234394939238	3856	8240
ORTHO003412	1.0	0.9900471253685832	-6.002234394939238	3857	5169
ORTHO005305	1.0	0.9900471253685832	-6.002234394939238	3858	2028
ORTHO008182	1.0	0.9900471253685832	-6.002234394939238	3859	2806
ORTHO003088	1.0	0.9900471253685832	-6.002234394939238	3860	3984
ORTHO007601	1.0	0.9900471253685832	-6.002234394939238	3861	5023
ORTHO002988	1.0	0.9900471253685832	-6.002234394939238	3862	4012
ORTHO010448	1.0	0.9900471253685832	-6.002234394939238	3863	8929
ORTHO004740	1.0	0.9900471253685832	-6.002234394939238	3864	4971
ORTHO006473	1.0	0.9900471253685832	-6.002234394939238	3865	2665
ORTHO006596	1.0	0.9900471253685832	-6.002234394939238	3866	2410
ORTHO007150	1.0	0.9900471253685832	-6.002234394939238	3867	4457
ORTHO008413	1.0	0.9900471253685832	-6.002234394939238	3868	4443
ORTHO007382	1.0	0.9900471253685832	-6.002234394939238	3869	4278
ORTHO006705	1.0	0.9900471253685832	-6.002234394939238	3870	2040
ORTHO009786	1.0	0.9900471253685832	-6.002234394939238	3871	5741
ORTHO007931	1.0	0.9900471253685832	-6.002234394939238	3872	8056
ORTHO001878	1.0	0.9900471253685832	-6.002234394939238	3873	6177
ORTHO010554	1.0	0.9900471253685832	-6.002234394939238	3874	8010
ORTHO008894	1.0	0.9900471253685832	-6.002234394939238	3875	3834
ORTHO007227	1.0	0.9900471253685832	-6.002234394939238	3876	6116
ORTHO008240	1.0	0.9900471253685832	-6.002234394939238	3877	6383
ORTHO002852	1.0	0.9900471253685832	-6.002234394939238	3878	1009
ORTHO003002	1.0	0.9900471253685832	-6.002234394939238	3879	6408
ORTHO003754	1.0	0.9900471253685832	-6.002234394939238	3880	6107
ORTHO010024	1.0	0.9900471253685832	-6.002234394939238	3881	7287
ORTHO005746	1.0	0.9900471253685832	-6.002234394939238	3882	8639
ORTHO010593	1.0	0.9900471253685832	-6.002234394939238	3883	8651
ORTHO007285	1.0	0.9900471253685832	-6.002234394939238	3884	7099
ORTHO008865	1.0	0.9900471253685832	-6.002234394939238	3885	7573
ORTHO005869	1.0	0.9900471253685832	-6.002234394939238	3886	7261
ORTHO006589	1.0	0.9900471253685832	-6.002234394939238	3887	5955
ORTHO009245	1.0	0.9900471253685832	-6.002234394939238	3888	7736
ORTHO011062	1.0	0.9900471253685832	-6.002234394939238	3889	8068
ORTHO010001	1.0	0.9900471253685832	-6.002234394939238	3890	7235
ORTHO004591	1.0	0.9900471834649688	-6.209099465243892	3891	3002
ORTHO002996	2.0	0.9900474642858788	-5.641975652919376	3892	646
ORTHO005618	1.0	0.9900476757718284	-5.1579656999646195	3893	6200
ORTHO010824	1.0	0.9900476757718284	-5.1579656999646195	3894	8166
ORTHO003288	1.0	0.9900476757718284	-5.1579656999646195	3895	7049
ORTHO008150	1.0	0.9900476757718284	-5.1579656999646195	3896	2807
ORTHO007816	1.0	0.9900476757718284	-5.1579656999646195	3897	5233
ORTHO007675	1.0	0.9900476757718284	-5.1579656999646195	3898	7105
ORTHO007345	1.0	0.9900476757718284	-5.1579656999646195	3899	7714
ORTHO007855	1.0	0.9900476757718284	-5.1579656999646195	3900	2708
ORTHO007794	1.0	0.9900476757718284	-5.1579656999646195	3901	6895
ORTHO006088	1.0	0.9900476757718284	-5.1579656999646195	3902	7753
ORTHO008171	1.0	0.9900476757718284	-5.1579656999646195	3903	2769
ORTHO002316	1.0	0.9900476757718284	-5.1579656999646195	3904	268
ORTHO009489	1.0	0.9900476757718284	-5.1579656999646195	3905	4874
ORTHO009454	1.0	0.9900476757718284	-5.1579656999646195	3906	4824
ORTHO009576	1.0	0.9900476757718284	-5.1579656999646195	3907	4793
ORTHO010004	1.0	0.9900476757718284	-5.1579656999646195	3908	7862
ORTHO008317	1.0	0.9900476757718284	-5.1579656999646195	3909	6507
ORTHO007205	1.0	0.9900476757718284	-5.1579656999646195	3910	6791
ORTHO004187	1.0	0.9900476757718284	-5.1579656999646195	3911	5105
ORTHO009624	1.0	0.9900476757718284	-5.1579656999646195	3912	4753
ORTHO009692	1.0	0.9900476757718284	-5.1579656999646195	3913	8415
ORTHO006746	1.0	0.9900476757718284	-5.1579656999646195	3914	1076
ORTHO004638	1.0	0.9900476757718284	-5.1579656999646195	3915	4621
ORTHO010125	1.0	0.9900476757718284	-5.1579656999646195	3916	8836
ORTHO007680	1.0	0.9900476757718284	-5.1579656999646195	3917	6346
ORTHO008120	1.0	0.9900476757718284	-5.1579656999646195	3918	4560
ORTHO007777	1.0	0.9900476757718284	-5.1579656999646195	3919	2090
ORTHO006769	1.0	0.9900476757718284	-5.1579656999646195	3920	6894
ORTHO006646	1.0	0.9900476757718284	-5.1579656999646195	3921	7765
ORTHO004398	1.0	0.9900476757718284	-5.1579656999646195	3922	5248
ORTHO010278	1.0	0.9900476757718284	-5.1579656999646195	3923	6630
ORTHO007785	1.0	0.9900476757718284	-5.1579656999646195	3924	3491
ORTHO008481	1.0	0.9900476757718284	-5.1579656999646195	3925	4265
ORTHO010123	1.0	0.9900476757718284	-5.1579656999646195	3926	7506
ORTHO008231	1.0	0.9900476757718284	-5.1579656999646195	3927	8574
ORTHO007789	1.0	0.9900476757718284	-5.1579656999646195	3928	3897
ORTHO009714	1.0	0.9900476757718284	-5.1579656999646195	3929	7583
ORTHO004301	1.0	0.9900476757718284	-5.1579656999646195	3930	611
ORTHO008840	1.0	0.9900476757718284	-5.1579656999646195	3931	3881
ORTHO010090	1.0	0.9900476757718284	-5.1579656999646195	3932	5767
ORTHO008783	1.0	0.9900476757718284	-5.1579656999646195	3933	3843
ORTHO006630	1.0	0.9900476757718284	-5.1579656999646195	3934	8097
ORTHO006106	1.0	0.9900479820919066	-6.253391020547874	3935	2035
ORTHO001950	1.0	0.9900480254145596	-6.284171808776696	3936	6875
ORTHO002421	1.0	0.9900480254145596	-6.284171808776696	3937	2542
ORTHO007222	1.0	0.9900483005126706	-6.1855456302144125	3938	7018
ORTHO002266	1.0	0.9900483005126706	-6.1855456302144125	3939	974
ORTHO009999	1.0	0.9900486624014384	-6.276795061850753	3940	8837
ORTHO007478	1.0	0.9900486624014384	-6.276795061850753	3941	4680
ORTHO000387_1	3.0	0.9900577318630708	-8.036814997573691	3942	336
ORTHO000357_1	2.0	0.9900624126183384	-8.062313291073522	3943	7589
ORTHO001255	2.0	0.990063788759552	-7.518567988846865	3944	45
ORTHO001944	1.0	0.9900660823946156	-8.119106115995274	3945	4925
ORTHO002132	2.0	0.9900662262570592	-7.359846792263256	3946	6634
ORTHO000554_1	2.0	0.9900662262570592	-7.359846792263256	3947	6056
ORTHO000990	1.0	0.9900677124552644	-7.375317733724638	3948	1092
ORTHO002219	1.0	0.9900680197963272	-7.657138043956441	3949	2995
ORTHO001163	1.0	0.9900681733020426	-7.673623436142721	3950	862
ORTHO002875	1.0	0.9900681733020426	-7.673623436142721	3951	6330
ORTHO001541	1.0	0.9900682423863684	-7.7001201763084826	3952	2305
ORTHO001818	1.0	0.9900689644810952	-7.422310451460474	3953	1632
ORTHO001711	2.0	0.990069161123459	-7.08950407278507	3954	2704
ORTHO001860	2.0	0.9900693170936216	-7.540410208167361	3955	3081
ORTHO000617	2.0	0.99006938661186	-7.1574007309777885	3956	3498
ORTHO000840_1	1.0	0.9900696394258178	-7.081966239184773	3957	6131
ORTHO008312	1.0	0.9900697581087718	-7.051061923186832	3958	2888
ORTHO002545	1.0	0.9900697581087718	-7.051061923186832	3959	3320
ORTHO002086	1.0	1.0150407355803992	-7.24296003626434	3960	5851
ORTHO001904	1.0	1.015041018024779	-6.975360451319712	3961	2472
ORTHO003663	1.0	1.015041345085108	-6.500078894063799	3962	9023
ORTHO000716	1.0	1.0150417158896974	-6.503991545702523	3963	928
ORTHO002321	1.0	1.0150417565842906	-7.378873983779122	3964	1376
ORTHO000623	1.0	1.0150417565842906	-7.378873983779122	3965	576
ORTHO008145	1.0	1.015042551853608	-7.051150399396543	3966	6086
ORTHO000771	2.0	1.0150426438227091	-6.616867870985775	3967	8787
ORTHO003644	1.0	1.0150433526133906	-6.863834046349081	3968	1847
ORTHO005594	2.0	1.0150439319171038	-6.12946445411127	3969	6404
ORTHO002693	2.0	1.0150439807688671	-5.980378798435667	3970	7594
ORTHO003669	2.0	1.0150439807688671	-5.980378798435667	3971	4365
ORTHO004197	2.0	1.0150444630118995	-5.76179627783436	3972	6813
ORTHO000442_2	2.0	1.0150447071709403	-6.105687892927206	3973	8571
ORTHO002287	1.0	1.0150447328546992	-5.641780216677646	3974	7757
ORTHO001225_1	1.0	1.0150447328546992	-5.641780216677646	3975	8632
ORTHO005864	1.0	1.0150448214557195	-7.728197532778917	3976	3407
ORTHO003994	2.0	1.01504546566088	-6.2518915679209615	3977	927
ORTHO006078	1.0	1.0150454942095846	-6.678658047754202	3978	4209
ORTHO004433	1.0	1.0150455885222276	-6.59577048965972	3979	772
ORTHO006429	1.0	1.0150456015131673	-7.020999107611228	3980	5210
ORTHO003805	1.0	1.015045746109241	-6.610268719654196	3981	5215
ORTHO009625	2.0	1.0150457758843658	-6.190720833675481	3982	7770
ORTHO000414_2	1.0	1.0150458049362567	-6.578060909033747	3983	176
ORTHO005298	1.0	1.0150458049362567	-6.578060909033747	3984	301
ORTHO005905	1.0	1.0150458049362567	-6.578060909033747	3985	2710
ORTHO007210	1.0	1.0150458049362567	-6.578060909033747	3986	4902
ORTHO008773	1.0	1.0150458049362567	-6.578060909033747	3987	7572
ORTHO000498_2	1.0	1.0150458049362567	-6.578060909033747	3988	8580
ORTHO001612	1.0	1.0150458330776977	-6.607581077489492	3989	1760
ORTHO001183	1.0	1.0150462069375117	-5.6422605353716255	3990	8661
ORTHO004240	2.0	1.0150464163351889	-5.731451295133972	3991	2621
ORTHO006551	2.0	1.0150464163351889	-5.731451295133972	3992	4057
ORTHO003132	2.0	1.0150464163351889	-5.731451295133972	3993	1004
ORTHO009147	2.0	1.0150464163351889	-5.731451295133972	3994	7717
ORTHO004563	2.0	1.0150464163351889	-5.731451295133972	3995	4375
ORTHO003494	2.0	1.0150464163351889	-5.731451295133972	3996	1339
ORTHO004711	2.0	1.0150465233846433	-5.706659869202727	3997	1742
ORTHO004470	2.0	1.0150465233846433	-5.706659869202727	3998	1926
ORTHO007115	2.0	1.0150465233846433	-5.706659869202727	3999	2429
ORTHO004702	2.0	1.0150465233846433	-5.706659869202727	4000	7676
ORTHO003896	2.0	1.0150465233846433	-5.706659869202727	4001	800
ORTHO001945	1.0	1.0150466553467354	-6.372682650722196	4002	1072
ORTHO005680	1.0	1.0150472847703178	-5.524325706185357	4003	6954
ORTHO009458	2.0	1.0150473049892854	-4.95712638351283	4004	7701
ORTHO004972	2.0	1.0150473049892854	-4.95712638351283	4005	3961
ORTHO007482	2.0	1.0150473049892854	-4.95712638351283	4006	5189
ORTHO003925	2.0	1.0150473049892854	-4.95712638351283	4007	4155
ORTHO005391	2.0	1.0150473049892854	-4.95712638351283	4008	8456
ORTHO004844	2.0	1.0150473049892854	-4.95712638351283	4009	8886
ORTHO007091	2.0	1.0150473049892854	-4.95712638351283	4010	3729
ORTHO004714	2.0	1.0150473049892854	-4.95712638351283	4011	3341
ORTHO009661	2.0	1.0150473049892854	-4.95712638351283	4012	6249
ORTHO011433	2.0	1.0150473049892854	-4.95712638351283	4013	8408
ORTHO009231	2.0	1.0150473049892854	-4.95712638351283	4014	8484
ORTHO004997	2.0	1.0150473049892854	-4.95712638351283	4015	7778
ORTHO003246	2.0	1.0150473049892854	-4.95712638351283	4016	8749
ORTHO008411	2.0	1.0150473049892854	-4.95712638351283	4017	4241
ORTHO008923	2.0	1.0150473049892854	-4.95712638351283	4018	5697
ORTHO003664	2.0	1.0150473049892854	-4.95712638351283	4019	4566
ORTHO005250	2.0	1.0150473049892854	-4.95712638351283	4020	5036
ORTHO007093	2.0	1.0150473049892854	-4.95712638351283	4021	8671
ORTHO008478	1.0	1.015047425589657	-6.1825318088925405	4022	6250
ORTHO000515_2	1.0	1.0150480078393596	-6.083866866514762	4023	3093
ORTHO005847	1.0	1.0150481583714848	-7.153615173440572	4024	2686
ORTHO006935	1.0	1.0150482805998902	-6.446819174895338	4025	1385
ORTHO003332	1.0	1.0150485217490417	-5.940239536856158	4026	7833
ORTHO009420	1.0	1.0150485217490417	-5.940239536856158	4027	4691
ORTHO004391	1.0	1.015048768769318	-5.9275832858899715	4028	3636
ORTHO002962	1.0	1.0150488091464085	-6.266709041207639	4029	8528
ORTHO006354	1.0	1.015048851590627	-5.843528720557861	4030	5465
ORTHO006500	1.0	1.015048851590627	-5.843528720557861	4031	7057
ORTHO004455	1.0	1.015048851590627	-5.843528720557861	4032	768
ORTHO004884	1.0	1.0150490425730117	-5.731876943089905	4033	6049
ORTHO001664	2.0	1.0150596045936986	-8.603083275666153	4034	2647
ORTHO000791	1.0	1.0150653633277669	-8.629717016677738	4035	1471
ORTHO002190	1.0	1.0150653633277669	-8.629717016677738	4036	1234
ORTHO001581	1.0	1.0150678340324069	-8.304778297945951	4037	3624
ORTHO000584_1	1.0	1.01506812964317	-7.778309397724054	4038	3287
ORTHO000976	2.0	1.015068147481995	-7.249725566964266	4039	1336
ORTHO003203	1.0	1.015068568569339	-7.881678908257205	4040	2514
ORTHO001150	1.0	1.0150697478409043	-7.33037406655879	4041	1771
ORTHO001516	1.0	1.0400401576359757	-8.055118095865717	4042	3704
ORTHO001649	2.0	1.0400403778737175	-6.857743213077401	4043	8789
ORTHO002772	1.0	1.0400404833062615	-6.880436378341875	4044	7756
ORTHO000478	1.0	1.0400410225141814	-7.3614706275166695	4045	1027
ORTHO006024	1.0	1.0400418296854717	-7.879078528606678	4046	5828
ORTHO002470	1.0	1.0400418296854717	-7.879078528606678	4047	416
ORTHO000919	1.0	1.040042475925645	-7.374225176324337	4048	17
ORTHO001600	1.0	1.0400424932449537	-7.857540048546236	4049	608
ORTHO001483	1.0	1.0400426921582595	-6.643997678216902	4050	75
ORTHO002842	1.0	1.040042953669323	-7.136094657709786	4051	4063
ORTHO000344_1	1.0	1.040042953669323	-7.136094657709786	4052	1596
ORTHO001636	1.0	1.040042981865115	-7.174399231267118	4053	1171
ORTHO001765	1.0	1.0400430738567028	-7.117875609287177	4054	3399
ORTHO002338	1.0	1.0400430738567028	-7.117875609287177	4055	2250
ORTHO005460	1.0	1.0400431156892784	-7.238551799988192	4056	2594
ORTHO001655	1.0	1.0400431649232351	-7.335861614911297	4057	1820
ORTHO001887	1.0	1.0400432121250625	-7.5340445788510815	4058	4163
ORTHO003891	1.0	1.0400433108505438	-6.978895955005318	4059	332
ORTHO005192	1.0	1.0400433108505438	-6.978895955005318	4060	2625
ORTHO002800	1.0	1.0400434636863625	-6.602005220701108	4061	1213
ORTHO002076	1.0	1.0400437209447897	-6.786464964881593	4062	297
ORTHO002029	1.0	1.0400437209447897	-6.786464964881593	4063	1801
ORTHO003070	1.0	1.0400437478958862	-6.8416069627034135	4064	8669
ORTHO002144	1.0	1.0400437478958862	-6.8416069627034135	4065	5557
ORTHO002554	1.0	1.0400437936706843	-6.8704912352589815	4066	5132
ORTHO005982	1.0	1.0400440924721392	-6.6476182677458135	4067	7618
ORTHO002038	1.0	1.0400443671742747	-7.133693714970843	4068	4519
ORTHO003844	1.0	1.0400443962774475	-6.289893305630787	4069	6869
ORTHO005378	1.0	1.0400443962774475	-6.289893305630787	4070	4086
ORTHO006419	1.0	1.0400443962774475	-6.289893305630787	4071	7816
ORTHO003618	1.0	1.0400443962774475	-6.289893305630787	4072	5545
ORTHO005899	1.0	1.0400443962774475	-6.289893305630787	4073	7392
ORTHO008271	1.0	1.0400443962774475	-6.289893305630787	4074	2879
ORTHO005472	1.0	1.0400443962774475	-6.289893305630787	4075	3024
ORTHO006876	1.0	1.0400443962774475	-6.289893305630787	4076	2218
ORTHO000319_1	1.0	1.040044410607021	-6.780475993829106	4077	2993
ORTHO003704	1.0	1.0400444440371706	-6.26761940629895	4078	6411
ORTHO001118_2	1.0	1.0400444440371706	-6.26761940629895	4079	6615
ORTHO003982	1.0	1.0400444440371706	-6.26761940629895	4080	8845
ORTHO002793	1.0	1.0400444440371706	-6.26761940629895	4081	8447
ORTHO004030	1.0	1.0400444440371706	-6.26761940629895	4082	7867
ORTHO009227	1.0	1.0400444440371706	-6.26761940629895	4083	7716
ORTHO001119	2.0	1.0400445029271592	-6.228784937854144	4084	8746
ORTHO004557	1.0	1.040044543123525	-6.722330589490122	4085	6081
ORTHO001134	1.0	1.0400445432637908	-6.692959904255877	4086	4009
ORTHO005973	1.0	1.0400445866008208	-6.2724375848294756	4087	9014
ORTHO006583	1.0	1.0400448914745577	-8.245560399540068	4088	5394
ORTHO000436_1	1.0	1.0400449547095418	-7.612108375831468	4089	6061
ORTHO003582	1.0	1.0400449547095418	-7.612108375831468	4090	1158
ORTHO006385	1.0	1.0400451077489647	-7.405227865064672	4091	7058
ORTHO000477_1	1.0	1.0400451647797615	-6.501245307927335	4092	2244
ORTHO000746_1	1.0	1.0400451647797615	-6.501245307927335	4093	1066
ORTHO004138	1.0	1.0400452768800392	-7.6198496584694455	4094	926
ORTHO004288	1.0	1.0400452962077802	-7.431752479567022	4095	6421
ORTHO002937	1.0	1.040045328091222	-7.1904727712101755	4096	1085
ORTHO003959	1.0	1.040045328091222	-7.1904727712101755	4097	663
ORTHO004163	1.0	1.0400453871168998	-6.902743285299847	4098	2094
ORTHO001274_1	1.0	1.040045693668406	-7.059811151223518	4099	1332
ORTHO005393	1.0	1.040045693668406	-7.059811151223518	4100	1897
ORTHO003780	1.0	1.040045693668406	-7.059811151223518	4101	793
ORTHO004348	1.0	1.040045693668406	-7.059811151223518	4102	7842
ORTHO003418	1.0	1.0400457410394852	-7.257781819500632	4103	6980
ORTHO003024	1.0	1.040045767676162	-7.375874190037661	4104	850
ORTHO003638	1.0	1.040045767676162	-7.375874190037661	4105	1603
ORTHO002784	1.0	1.040045767676162	-7.375874190037661	4106	2547
ORTHO002131	1.0	1.0400458306347686	-6.203682166632173	4107	1934
ORTHO005868	1.0	1.040045856838272	-6.931246059731986	4108	1513
ORTHO004741	1.0	1.040045856838272	-6.931246059731986	4109	400
ORTHO003768	1.0	1.0400459429777071	-6.5899885594248175	4110	1620
ORTHO003850	1.0	1.0400459429777071	-6.5899885594248175	4111	874
ORTHO001151	1.0	1.0400459838384994	-6.506933308988933	4112	1179
ORTHO009305	1.0	1.0400461209061198	-6.6820602919483445	4113	7474
ORTHO008130	1.0	1.0400461598652324	-6.430823057237807	4114	8648
ORTHO003553	1.0	1.0400462178141032	-6.507926140854952	4115	8598
ORTHO005453	1.0	1.0400463186569562	-6.611331933458892	4116	4945
ORTHO003067	1.0	1.040046327318455	-6.376571745884251	4117	666
ORTHO007832	1.0	1.040046327318455	-6.376571745884251	4118	2181
ORTHO010048	1.0	1.040046327318455	-6.376571745884251	4119	5732
ORTHO003936	1.0	1.040046327318455	-6.376571745884251	4120	8809
ORTHO001445	1.0	1.040046327318455	-6.376571745884251	4121	7829
ORTHO006672	1.0	1.0400463290002464	-6.692431246954937	4122	5750
ORTHO005557	1.0	1.0400463290002464	-6.692431246954937	4123	5181
ORTHO003138	1.0	1.0400463290002464	-6.692431246954937	4124	395
ORTHO006136	1.0	1.040046537522189	-6.8194407993840125	4125	6372
ORTHO005080	1.0	1.0400465504090095	-6.82698662227896	4126	4318
ORTHO006995	1.0	1.0400466398131014	-6.188289119723277	4127	5926
ORTHO009213	1.0	1.0400466629612466	-6.761300268141322	4128	4419
ORTHO000885_1	1.0	1.0400466629612466	-6.761300268141322	4129	1075
ORTHO003654	1.0	1.0400467684288903	-6.04026991534188	4130	7677
ORTHO002707	2.0	1.04004683531188	-5.937353084628496	4131	1830
ORTHO002465	1.0	1.0400470638220969	-6.258198452769895	4132	3507
ORTHO001089	1.0	1.0400470880214732	-6.2370846595595895	4133	9042
ORTHO003119	1.0	1.0400470880214732	-6.2370846595595895	4134	3584
ORTHO002331	1.0	1.0400470880214732	-6.2370846595595895	4135	2047
ORTHO006821	2.0	1.0400471192643332	-5.977905935247677	4136	5883
ORTHO001354_1	2.0	1.0400471611091624	-5.828938980412885	4137	1163
ORTHO007052	2.0	1.0400471611091624	-5.828938980412885	4138	8952
ORTHO002437	1.0	1.0400472028815886	-6.3324144846492185	4139	1665
ORTHO006634	1.0	1.0400472210699871	-5.9757704631861435	4140	4283
ORTHO006922	1.0	1.0400472210699871	-5.9757704631861435	4141	6431
ORTHO004059	1.0	1.0400472210699871	-5.9757704631861435	4142	4030
ORTHO007335	1.0	1.0400472210699871	-5.9757704631861435	4143	3184
ORTHO010323	1.0	1.0400472210699871	-5.9757704631861435	4144	6596
ORTHO010126	1.0	1.0400472210699871	-5.9757704631861435	4145	5718
ORTHO005353	1.0	1.0400472210699871	-5.9757704631861435	4146	7627
ORTHO010363	1.0	1.0400472210699871	-5.9757704631861435	4147	6472
ORTHO009488	1.0	1.0400472210699871	-5.9757704631861435	4148	4839
ORTHO008508	1.0	1.0400472210699871	-5.9757704631861435	4149	4826
ORTHO008339	1.0	1.0400472210699871	-5.9757704631861435	4150	4743
ORTHO007891	1.0	1.0400472210699871	-5.9757704631861435	4151	6751
ORTHO009779	1.0	1.0400472210699871	-5.9757704631861435	4152	7426
ORTHO009543	1.0	1.0400472210699871	-5.9757704631861435	4153	6754
ORTHO005538	1.0	1.0400472210699871	-5.9757704631861435	4154	3391
ORTHO006722	1.0	1.0400472210699871	-5.9757704631861435	4155	3458
ORTHO009312	1.0	1.0400472210699871	-5.9757704631861435	4156	4791
ORTHO004331	1.0	1.0400472210699871	-5.9757704631861435	4157	2132
ORTHO005629	1.0	1.0400472210699871	-5.9757704631861435	4158	4764
ORTHO007282	1.0	1.0400472210699871	-5.9757704631861435	4159	4347
ORTHO007846	1.0	1.0400472210699871	-5.9757704631861435	4160	3492
ORTHO010465	1.0	1.0400472210699871	-5.9757704631861435	4161	6628
ORTHO008627	1.0	1.0400472210699871	-5.9757704631861435	4162	3752
ORTHO007215	1.0	1.0400472210699871	-5.9757704631861435	4163	6310
ORTHO007803	1.0	1.0400472210699871	-5.9757704631861435	4164	2079
ORTHO007334	1.0	1.0400472210699871	-5.9757704631861435	4165	4549
ORTHO008726	1.0	1.0400472210699871	-5.9757704631861435	4166	6016
ORTHO007471	1.0	1.0400472210699871	-5.9757704631861435	4167	4449
ORTHO008429	1.0	1.0400472210699871	-5.9757704631861435	4168	2897
ORTHO007158	1.0	1.0400472210699871	-5.9757704631861435	4169	1574
ORTHO009061	1.0	1.0400472210699871	-5.9757704631861435	4170	7109
ORTHO005577	1.0	1.0400472210699871	-5.9757704631861435	4171	3440
ORTHO009185	1.0	1.0400472210699871	-5.9757704631861435	4172	4673
ORTHO004700	1.0	1.0400472210699871	-5.9757704631861435	4173	8641
ORTHO003214	1.0	1.0400472210699871	-5.9757704631861435	4174	8387
ORTHO005274	1.0	1.0400472210699871	-5.9757704631861435	4175	1614
ORTHO000357_2	1.0	1.0400472210699871	-5.9757704631861435	4176	8401
ORTHO005592	2.0	1.0400473694544392	-5.475167742199585	4177	2874
ORTHO009145	2.0	1.0400473694544392	-5.475167742199585	4178	8637
ORTHO006197	1.0	1.0400474856188533	-6.032401297686907	4179	2014
ORTHO000662_2	1.0	1.0400474856188533	-6.032401297686907	4180	827
ORTHO009304	1.0	1.0400474856188533	-6.032401297686907	4181	6878
ORTHO003101	1.0	1.0400474856188533	-6.032401297686907	4182	1578
ORTHO006210	1.0	1.0400474856188533	-6.032401297686907	4183	1299
ORTHO003569	1.0	1.0400474856188533	-6.032401297686907	4184	2377
ORTHO009520	1.0	1.0400474856188533	-6.032401297686907	4185	7743
ORTHO007496	1.0	1.040047522428612	-5.965386026034016	4186	3530
ORTHO005252	2.0	1.0400475232926287	-5.612858055184391	4187	7937
ORTHO003429	1.0	1.0400475915562797	-6.2751189420401	4188	8467
ORTHO000319_2	2.0	1.040047669616339	-6.139199458335142	4189	5281
ORTHO005359	2.0	1.040047669616339	-6.139199458335142	4190	1825
ORTHO002944	1.0	1.0400477146781215	-6.398568838545606	4191	1795
ORTHO003961	1.0	1.0400477150043836	-6.314225083300272	4192	5903
ORTHO001448	1.0	1.0400477150043836	-6.314225083300272	4193	7836
ORTHO006614	1.0	1.0400478378649871	-6.327180971029985	4194	8321
ORTHO002836	1.0	1.040047965677845	-6.221677963780063	4195	2180
ORTHO002105	1.0	1.040048146655872	-6.162412736946585	4196	2328
ORTHO002336	1.0	1.040048146655872	-6.162412736946585	4197	6328
ORTHO007857	1.0	1.0400481653714255	-5.80233911080578	4198	2080
ORTHO008550	1.0	1.0400481653714255	-5.80233911080578	4199	4412
ORTHO010727	1.0	1.0400481653714255	-5.80233911080578	4200	7398
ORTHO004221	1.0	1.0400481653714255	-5.80233911080578	4201	3238
ORTHO006552	1.0	1.0400483036041133	-7.1625797302561525	4202	3948
ORTHO001393_1	1.0	1.0400483036041133	-7.1625797302561525	4203	1078
ORTHO003216	1.0	1.0400483036041133	-7.1625797302561525	4204	3362
ORTHO005821	1.0	1.040048311385645	-7.088172992968669	4205	2240
ORTHO001913_1	1.0	1.040048311385645	-7.088172992968669	4206	4312
ORTHO002027	1.0	1.0400484140456618	-7.101022413357546	4207	8977
ORTHO003054	1.0	1.040048436437496	-6.470358720848764	4208	3390
ORTHO006454	1.0	1.040048447384064	-7.263287691585124	4209	4077
ORTHO003737	1.0	1.0400484640047158	-6.571749035411033	4210	4179
ORTHO006079	1.0	1.040048478391406	-6.5278118112640575	4211	1028
ORTHO004278	1.0	1.040048478391406	-6.5278118112640575	4212	4061
ORTHO000325_3	1.0	1.040048478391406	-6.5278118112640575	4213	4577
ORTHO009025	1.0	1.0400484914696793	-7.082501657522924	4214	3816
ORTHO009784	1.0	1.0400484914696793	-7.082501657522924	4215	7232
ORTHO004008	1.0	1.0400484914696793	-7.082501657522924	4216	1774
ORTHO010901	1.0	1.0400484914696793	-7.082501657522924	4217	7464
ORTHO009915	1.0	1.0400484914696793	-7.082501657522924	4218	5635
ORTHO007413	1.0	1.0400484914696793	-7.082501657522924	4219	1436
ORTHO007653	1.0	1.0400484914696793	-7.082501657522924	4220	5024
ORTHO009599	1.0	1.0400484914696793	-7.082501657522924	4221	4751
ORTHO003461	1.0	1.0400484914696793	-7.082501657522924	4222	913
ORTHO010203	1.0	1.0400485054345765	-6.340200886199878	4223	6469
ORTHO001835	1.0	1.040048542219455	-6.446684072676897	4224	1637
ORTHO005764	1.0	1.040048542219455	-6.446684072676897	4225	6335
ORTHO008499	1.0	1.040048542219455	-6.446684072676897	4226	7626
ORTHO010064	1.0	1.040048542219455	-6.446684072676897	4227	5591
ORTHO011127	1.0	1.040048542219455	-6.446684072676897	4228	7977
ORTHO000929_1	1.0	1.040048542219455	-6.446684072676897	4229	477
ORTHO010059	1.0	1.040048542219455	-6.446684072676897	4230	5699
ORTHO010849	1.0	1.040048542219455	-6.446684072676897	4231	7483
ORTHO006642	1.0	1.040048542219455	-6.446684072676897	4232	6242
ORTHO008004	1.0	1.040048542219455	-6.446684072676897	4233	2213
ORTHO000943_2	1.0	1.0400486293339943	-6.4619511181076845	4234	3561
ORTHO002837	1.0	1.0400486293339943	-6.4619511181076845	4235	625
ORTHO003509	1.0	1.0400486293339943	-6.4619511181076845	4236	2381
ORTHO005882	1.0	1.0400486293339943	-6.4619511181076845	4237	5895
ORTHO004495	1.0	1.0400486293339943	-6.4619511181076845	4238	1302
ORTHO003348	1.0	1.0400486293339943	-6.4619511181076845	4239	2530
ORTHO005113	1.0	1.040048693315347	-6.908234696279867	4240	1560
ORTHO005888	1.0	1.040048693315347	-6.908234696279867	4241	5940
ORTHO002228	1.0	1.040048693315347	-6.908234696279867	4242	3060
ORTHO002140	1.0	1.040048693315347	-6.908234696279867	4243	1390
ORTHO004503	1.0	1.040048693315347	-6.908234696279867	4244	7860
ORTHO004389	1.0	1.040048693315347	-6.908234696279867	4245	286
ORTHO003923	1.0	1.040048693315347	-6.908234696279867	4246	2586
ORTHO007041	1.0	1.040048693315347	-6.908234696279867	4247	6991
ORTHO005320	1.0	1.040048693315347	-6.908234696279867	4248	1026
ORTHO004728	1.0	1.040048693315347	-6.908234696279867	4249	3201
ORTHO009751	1.0	1.040048693315347	-6.908234696279867	4250	8715
ORTHO007834	1.0	1.040048693315347	-6.908234696279867	4251	5418
ORTHO009067	1.0	1.040048693315347	-6.908234696279867	4252	3892
ORTHO006577	1.0	1.040048693315347	-6.908234696279867	4253	2842
ORTHO003890	1.0	1.040048693315347	-6.908234696279867	4254	2239
ORTHO002913	1.0	1.040048693315347	-6.908234696279867	4255	6327
ORTHO004915	1.0	1.040048693315347	-6.908234696279867	4256	2778
ORTHO006863	1.0	1.040048693315347	-6.908234696279867	4257	4040
ORTHO002549	1.0	1.040048693315347	-6.908234696279867	4258	1913
ORTHO009462	1.0	1.040048693315347	-6.908234696279867	4259	6281
ORTHO004385	1.0	1.040048693315347	-6.908234696279867	4260	1704
ORTHO006858	1.0	1.040048693315347	-6.908234696279867	4261	6017
ORTHO009641	1.0	1.040048693315347	-6.908234696279867	4262	4650
ORTHO008753	1.0	1.040048693315347	-6.908234696279867	4263	3305
ORTHO004593	1.0	1.040048693315347	-6.908234696279867	4264	3378
ORTHO004448	1.0	1.0400487070511888	-6.850193139892694	4265	4267
ORTHO005832	1.0	1.0400487078156084	-6.444560838564946	4266	1461
ORTHO007000	1.0	1.0400487078156084	-6.444560838564946	4267	2284
ORTHO004297	1.0	1.0400487078156084	-6.444560838564946	4268	1430
ORTHO005016	1.0	1.0400487078156084	-6.444560838564946	4269	1624
ORTHO000695_1	1.0	1.0400487078156084	-6.444560838564946	4270	6058
ORTHO000278_1	1.0	1.0400487078156084	-6.444560838564946	4271	8974
ORTHO006148	1.0	1.0400487078156084	-6.444560838564946	4272	1862
ORTHO009342	1.0	1.0400487078156084	-6.444560838564946	4273	4701
ORTHO000359_1	1.0	1.0400487078156084	-6.444560838564946	4274	942
ORTHO009328	1.0	1.0400487078156084	-6.444560838564946	4275	4854
ORTHO007140	1.0	1.0400487078156084	-6.444560838564946	4276	2857
ORTHO004333	1.0	1.0400487078156084	-6.444560838564946	4277	5386
ORTHO001060_2	1.0	1.0400487078156084	-6.444560838564946	4278	5315
ORTHO007274	1.0	1.0400487078156084	-6.444560838564946	4279	4654
ORTHO007630	1.0	1.0400487078156084	-6.444560838564946	4280	2147
ORTHO006341	1.0	1.0400487078156084	-6.444560838564946	4281	4255
ORTHO008768	1.0	1.0400487096820212	-6.429426290430249	4282	3888
ORTHO002517	1.0	1.0400487096820212	-6.429426290430249	4283	479
ORTHO008274	1.0	1.0400487096820212	-6.429426290430249	4284	2902
ORTHO004419	1.0	1.0400487096820212	-6.429426290430249	4285	2520
ORTHO005981	1.0	1.0400487096820212	-6.429426290430249	4286	5222
ORTHO004312	1.0	1.0400487096820212	-6.429426290430249	4287	4451
ORTHO008887	1.0	1.0400487096820212	-6.429426290430249	4288	5429
ORTHO004133	1.0	1.0400487096820212	-6.429426290430249	4289	1850
ORTHO004283	1.0	1.0400487096820212	-6.429426290430249	4290	3185
ORTHO004793	1.0	1.0400487096820212	-6.429426290430249	4291	2384
ORTHO010495	1.0	1.0400487096820212	-6.429426290430249	4292	7898
ORTHO009234	1.0	1.0400487096820212	-6.429426290430249	4293	8617
ORTHO000887_2	1.0	1.0400487096820212	-6.429426290430249	4294	4626
ORTHO007872	1.0	1.0400487096820212	-6.429426290430249	4295	4642
ORTHO010205	1.0	1.0400487096820212	-6.429426290430249	4296	7889
ORTHO007131	1.0	1.0400487096820212	-6.429426290430249	4297	2611
ORTHO009229	1.0	1.0400487096820212	-6.429426290430249	4298	6723
ORTHO003557	1.0	1.0400487096820212	-6.429426290430249	4299	5664
ORTHO005390	1.0	1.0400487096820212	-6.429426290430249	4300	3462
ORTHO003641	1.0	1.0400487096820212	-6.429426290430249	4301	3608
ORTHO005901	1.0	1.0400487096820212	-6.429426290430249	4302	2307
ORTHO008803	1.0	1.0400487096820212	-6.429426290430249	4303	7241
ORTHO006846	1.0	1.0400487096820212	-6.429426290430249	4304	5579
ORTHO006085	1.0	1.0400487096820212	-6.429426290430249	4305	3246
ORTHO004824	1.0	1.0400487096820212	-6.429426290430249	4306	254
ORTHO004439	1.0	1.0400487096820212	-6.429426290430249	4307	2408
ORTHO005559	1.0	1.0400487096820212	-6.429426290430249	4308	2938
ORTHO002066	1.0	1.0400487096820212	-6.429426290430249	4309	3945
ORTHO009961	1.0	1.0400487096820212	-6.429426290430249	4310	5746
ORTHO003875	1.0	1.0400487096820212	-6.429426290430249	4311	2436
ORTHO009804	1.0	1.040048750652849	-6.379220506465246	4312	7382
ORTHO008208	1.0	1.040048750652849	-6.379220506465246	4313	8479
ORTHO004289	1.0	1.040048752431732	-6.292575512562194	4314	466
ORTHO004523	1.0	1.040048752431732	-6.292575512562194	4315	763
ORTHO010785	1.0	1.0400487678687913	-6.477474858863686	4316	8848
ORTHO003952	1.0	1.0400487774631586	-6.607043759653517	4317	3621
ORTHO004093	1.0	1.040048806752708	-6.456315498098656	4318	1694
ORTHO005698	1.0	1.040048806752708	-6.456315498098656	4319	5978
ORTHO006509	1.0	1.040048806752708	-6.456315498098656	4320	3583
ORTHO001700	1.0	1.040048806752708	-6.456315498098656	4321	160
ORTHO003399	1.0	1.040048806752708	-6.456315498098656	4322	436
ORTHO006310	1.0	1.040048806752708	-6.456315498098656	4323	2980
ORTHO000488_2	1.0	1.040048806752708	-6.456315498098656	4324	1961
ORTHO003536	1.0	1.040048806752708	-6.456315498098656	4325	6207
ORTHO005670	1.0	1.040048806752708	-6.456315498098656	4326	1536
ORTHO008820	1.0	1.040048806752708	-6.456315498098656	4327	3986
ORTHO005930	1.0	1.040048806752708	-6.456315498098656	4328	3166
ORTHO008361	1.0	1.040048806752708	-6.456315498098656	4329	6434
ORTHO003544	1.0	1.040048806752708	-6.456315498098656	4330	419
ORTHO000642_2	1.0	1.040048806752708	-6.456315498098656	4331	6840
ORTHO009320	1.0	1.0400488237348648	-6.9820540967287625	4332	6804
ORTHO009592	1.0	1.0400488237348648	-6.9820540967287625	4333	6511
ORTHO009985	1.0	1.0400488237348648	-6.9820540967287625	4334	8834
ORTHO007594	1.0	1.0400488237348648	-6.9820540967287625	4335	3873
ORTHO009104	1.0	1.0400488237348648	-6.9820540967287625	4336	6870
ORTHO006245	1.0	1.0400488237348648	-6.9820540967287625	4337	1576
ORTHO007588	1.0	1.040048824062748	-6.554569849613722	4338	5719
ORTHO006110	1.0	1.040048824062748	-6.554569849613722	4339	3568
ORTHO001058	1.0	1.040048824062748	-6.554569849613722	4340	418
ORTHO004951	1.0	1.040048824062748	-6.554569849613722	4341	8843
ORTHO007314	1.0	1.040048838123234	-6.268697523948424	4342	3862
ORTHO009653	1.0	1.0400488560468952	-6.36694922116866	4343	8404
ORTHO007228	1.0	1.040048927372237	-6.670719801791825	4344	4346
ORTHO004892	1.0	1.0400491054356211	-6.412886721413143	4345	8460
ORTHO003741	1.0	1.0400491926766653	-6.225945823762557	4346	1983
ORTHO006818	1.0	1.0400491926766653	-6.225945823762557	4347	6417
ORTHO008747	1.0	1.0400491926766653	-6.225945823762557	4348	3723
ORTHO008069	1.0	1.0400491926766653	-6.225945823762557	4349	7808
ORTHO007421	1.0	1.0400491926766653	-6.225945823762557	4350	1554
ORTHO008903	1.0	1.0400491926766653	-6.225945823762557	4351	7114
ORTHO010474	1.0	1.0400491926766653	-6.225945823762557	4352	8592
ORTHO005175	1.0	1.0400491926766653	-6.225945823762557	4353	5901
ORTHO006418	1.0	1.0400491926766653	-6.225945823762557	4354	4425
ORTHO004998	1.0	1.0400491926766653	-6.225945823762557	4355	4522
ORTHO006908	1.0	1.0400491926766653	-6.225945823762557	4356	2716
ORTHO002719	1.0	1.0400491926766653	-6.225945823762557	4357	1036
ORTHO008647	1.0	1.0400491926766653	-6.225945823762557	4358	7364
ORTHO009654	1.0	1.0400491926766653	-6.225945823762557	4359	6307
ORTHO005834	1.0	1.0400491926766653	-6.225945823762557	4360	5054
ORTHO006726	1.0	1.0400491926766653	-6.225945823762557	4361	3000
ORTHO011083	1.0	1.0400491926766653	-6.225945823762557	4362	7974
ORTHO000984_2	1.0	1.0400491926766653	-6.225945823762557	4363	3484
ORTHO007614	1.0	1.0400491926766653	-6.225945823762557	4364	5325
ORTHO007945	1.0	1.0400491926766653	-6.225945823762557	4365	5984
ORTHO004962	1.0	1.0400491926766653	-6.225945823762557	4366	6096
ORTHO006849	1.0	1.0400491926766653	-6.225945823762557	4367	5938
ORTHO001064_1	1.0	1.0400491926766653	-6.225945823762557	4368	6649
ORTHO003774	1.0	1.0400491926766653	-6.225945823762557	4369	5548
ORTHO004239	1.0	1.0400491926766653	-6.225945823762557	4370	1394
ORTHO009219	1.0	1.0400491926766653	-6.225945823762557	4371	4709
ORTHO007308	1.0	1.0400491926766653	-6.225945823762557	4372	6620
ORTHO008657	1.0	1.0400491926766653	-6.225945823762557	4373	3731
ORTHO006183	1.0	1.0400491926766653	-6.225945823762557	4374	7856
ORTHO004430	1.0	1.0400491926766653	-6.225945823762557	4375	6223
ORTHO010429	1.0	1.0400491926766653	-6.225945823762557	4376	7917
ORTHO007579	1.0	1.0400491926766653	-6.225945823762557	4377	3577
ORTHO009471	1.0	1.0400491926766653	-6.225945823762557	4378	4851
ORTHO007906	1.0	1.0400491926766653	-6.225945823762557	4379	3480
ORTHO009970	1.0	1.0400491926766653	-6.225945823762557	4380	5658
ORTHO007486	1.0	1.0400492419377274	-6.649815782769388	4381	7737
ORTHO003310	1.0	1.040049277515568	-5.992406704520142	4382	2937
ORTHO008310	1.0	1.040049277515568	-5.992406704520142	4383	4720
ORTHO001727	1.0	1.040049277515568	-5.992406704520142	4384	659
ORTHO007852	1.0	1.0400494603145451	-6.054755953139912	4385	3190
ORTHO005110	1.0	1.0400495059319992	-6.032434056012982	4386	4286
ORTHO008502	1.0	1.0400495059319992	-6.032434056012982	4387	4447
ORTHO003180	1.0	1.0400495059319992	-6.032434056012982	4388	3084
ORTHO004840	1.0	1.0400495059319992	-6.032434056012982	4389	2487
ORTHO008017	1.0	1.0400495059319992	-6.032434056012982	4390	7681
ORTHO005749	1.0	1.0400495059319992	-6.032434056012982	4391	1872
ORTHO003549	1.0	1.0400500980188658	-5.287576899241307	4392	6090
ORTHO008611	1.0	1.0400500980188658	-5.287576899241307	4393	7272
ORTHO007781	1.0	1.0400500980188658	-5.287576899241307	4394	8767
ORTHO006309	1.0	1.0400500980188658	-5.287576899241307	4395	4900
ORTHO005639	1.0	1.0400500980188658	-5.287576899241307	4396	3064
ORTHO008614	1.0	1.0400500980188658	-5.287576899241307	4397	3767
ORTHO006212	1.0	1.0400500980188658	-5.287576899241307	4398	7377
ORTHO008618	1.0	1.0400500980188658	-5.287576899241307	4399	6975
ORTHO002631	2.0	1.040059740392954	-8.831547183928707	4400	7149
ORTHO001591	2.0	1.0400638178471135	-8.083804332328903	4401	7653
ORTHO001145	2.0	1.0400642522470198	-8.655098771861036	4402	2261
ORTHO001275	1.0	1.0400654410545498	-9.331456794544344	4403	8281
ORTHO001155	1.0	1.0400677129932316	-8.163880641820423	4404	8916
ORTHO001907	1.0	1.040068057685548	-8.627139858007608	4405	546
ORTHO000972	1.0	1.0400689036945847	-8.267156839636032	4406	5100
ORTHO002048	1.0	1.0400690583491934	-7.287455247404723	4407	1251
ORTHO002455	1.0	1.040069394554138	-8.0589813471147	4408	4939
ORTHO001035	1.0	1.0400696490149584	-7.529962283161333	4409	1734
ORTHO000457	1.0	1.065040898912242	-7.520492211637593	4410	64
ORTHO001864	1.0	1.0650410517730111	-7.083602513059797	4411	3097
ORTHO001357	1.0	1.0650426662592114	-8.316621042770441	4412	3152
ORTHO001814	1.0	1.0650433827126058	-6.967677093449229	4413	360
ORTHO001788	1.0	1.0650434624374538	-7.208217356081883	4414	3067
ORTHO001103	1.0	1.0650434624374538	-7.208217356081883	4415	1281
ORTHO006683	1.0	1.0650434624374538	-7.208217356081883	4416	5476
ORTHO003496	1.0	1.0650438571472438	-7.081948393730287	4417	4197
ORTHO005479	1.0	1.0650440852071417	-7.123476300207676	4418	5317
ORTHO002371	1.0	1.0650444595465547	-6.934258472380263	4419	8274
ORTHO010677	1.0	1.065044909877957	-6.5035057899255815	4420	7472
ORTHO008090	1.0	1.0650449370775592	-6.395556956808318	4421	4890
ORTHO003497	1.0	1.0650449370775592	-6.395556956808318	4422	8238
ORTHO000851	1.0	1.0650449370775592	-6.395556956808318	4423	9010
ORTHO008524	1.0	1.0650449370775592	-6.395556956808318	4424	4489
ORTHO003784	1.0	1.0650450810166152	-6.15271462575584	4425	7603
ORTHO006604	1.0	1.0650450810166152	-6.15271462575584	4426	4169
ORTHO004026	1.0	1.0650455206926317	-7.590625232657322	4427	398
ORTHO002872	1.0	1.0650455666809011	-7.690115011848659	4428	1314
ORTHO006688	1.0	1.0650456371191548	-6.2710324894247504	4429	991
ORTHO004672	1.0	1.0650460840937142	-7.328651142663099	4430	4465
ORTHO009197	1.0	1.0650463382675044	-7.076670041664798	4431	5458
ORTHO009421	1.0	1.0650463382675044	-7.076670041664798	4432	7959
ORTHO000625_1	1.0	1.0650463382675044	-7.076670041664798	4433	6059
ORTHO004497	1.0	1.0650465260407505	-6.871866378391122	4434	3518
ORTHO008315	1.0	1.0650466337372333	-6.8469963338456585	4435	3026
ORTHO010453	1.0	1.0650466929826279	-6.841456805478269	4436	6579
ORTHO001219_2	1.0	1.0650466929826279	-6.841456805478269	4437	3677
ORTHO004901	1.0	1.0650466929826279	-6.841456805478269	4438	7059
ORTHO004599	1.0	1.0650466929826279	-6.841456805478269	4439	3324
ORTHO007511	1.0	1.0650466929826279	-6.841456805478269	4440	8776
ORTHO000714_2	1.0	1.0650466929826279	-6.841456805478269	4441	2214
ORTHO003232	1.0	1.0650466969147006	-6.479783038698398	4442	1649
ORTHO001846	1.0	1.065046741858754	-6.734465251801272	4443	2833
ORTHO004923	1.0	1.065046746368338	-6.823956015109581	4444	5519
ORTHO004003	1.0	1.065046746368338	-6.823956015109581	4445	307
ORTHO002581	1.0	1.065046746368338	-6.823956015109581	4446	648
ORTHO002211	1.0	1.065046746368338	-6.823956015109581	4447	3109
ORTHO007390	1.0	1.0650468041130454	-6.454932523705393	4448	4628
ORTHO004120	1.0	1.0650469773991194	-6.5296787645880725	4449	9049
ORTHO010530	1.0	1.0650470212785357	-6.6299901030007495	4450	7962
ORTHO002573	1.0	1.0650471032991513	-7.029050930343564	4451	1908
ORTHO007641	1.0	1.065047356374856	-7.498011225387923	4452	3219
ORTHO003986	1.0	1.0650476813421688	-6.6997535386918345	4453	1650
ORTHO006966	1.0	1.0650477948522148	-6.205527631606549	4454	5597
ORTHO010418	1.0	1.0650477948522148	-6.205527631606549	4455	6681
ORTHO007824	1.0	1.0650478198530664	-6.097578787860043	4456	3490
ORTHO005090	1.0	1.0650478198530664	-6.097578787860043	4457	1312
ORTHO006679	1.0	1.0650478198530664	-6.097578787860043	4458	5920
ORTHO004416	1.0	1.0650478198530664	-6.097578787860043	4459	6040
ORTHO008296	1.0	1.0650478198530664	-6.097578787860043	4460	3023
ORTHO010915	1.0	1.0650478198530664	-6.097578787860043	4461	8713
ORTHO006409	1.0	1.0650478198530664	-6.097578787860043	4462	3116
ORTHO009849	1.0	1.0650478198530664	-6.097578787860043	4463	5683
ORTHO005369	1.0	1.0650478198530664	-6.097578787860043	4464	8165
ORTHO008812	1.0	1.0650478198530664	-6.097578787860043	4465	7293
ORTHO005220	1.0	1.0650478198530664	-6.097578787860043	4466	6893
ORTHO008805	1.0	1.0650478198530664	-6.097578787860043	4467	4527
ORTHO007451	1.0	1.0650478198530664	-6.097578787860043	4468	4420
ORTHO007917	1.0	1.0650478198530664	-6.097578787860043	4469	3845
ORTHO008025	1.0	1.0650478198530664	-6.097578787860043	4470	5336
ORTHO008393	1.0	1.0650478198530664	-6.097578787860043	4471	2924
ORTHO009941	1.0	1.0650478198530664	-6.097578787860043	4472	5776
ORTHO008314	1.0	1.0650478198530664	-6.097578787860043	4473	3027
ORTHO006208	1.0	1.0650478198530664	-6.097578787860043	4474	6560
ORTHO005151	1.0	1.0650478198530664	-6.097578787860043	4475	8234
ORTHO009092	1.0	1.0650478198530664	-6.097578787860043	4476	5787
ORTHO010898	1.0	1.0650478198530664	-6.097578787860043	4477	8071
ORTHO007830	1.0	1.0650478198530664	-6.097578787860043	4478	5402
ORTHO002796	1.0	1.0650478198530664	-6.097578787860043	4479	8821
ORTHO010299	1.0	1.0650478198530664	-6.097578787860043	4480	6494
ORTHO008602	1.0	1.0650478198530664	-6.097578787860043	4481	7560
ORTHO008829	1.0	1.0650478198530664	-6.097578787860043	4482	7201
ORTHO006349	1.0	1.0650478198530664	-6.097578787860043	4483	2164
ORTHO006333	1.0	1.0650478198530664	-6.097578787860043	4484	1545
ORTHO011701	1.0	1.0650478198530664	-6.097578787860043	4485	8697
ORTHO004956	1.0	1.0650478198530664	-6.097578787860043	4486	6550
ORTHO006720	1.0	1.0650478198530664	-6.097578787860043	4487	6022
ORTHO009974	1.0	1.0650478198530664	-6.097578787860043	4488	5614
ORTHO011371	1.0	1.0650478198530664	-6.097578787860043	4489	8826
ORTHO006098	1.0	1.0650478198530664	-6.097578787860043	4490	6026
ORTHO007493	1.0	1.0650478198530664	-6.097578787860043	4491	4396
ORTHO008691	1.0	1.0650478198530664	-6.097578787860043	4492	5835
ORTHO009130	1.0	1.0650478198530664	-6.097578787860043	4493	7904
ORTHO007925	1.0	1.0650478198530664	-6.097578787860043	4494	5211
ORTHO009167	1.0	1.0650478198530664	-6.097578787860043	4495	7721
ORTHO005339	1.0	1.0650478198530664	-6.097578787860043	4496	3911
ORTHO009345	1.0	1.0650478198530664	-6.097578787860043	4497	4759
ORTHO007817	1.0	1.0650478198530664	-6.097578787860043	4498	3933
ORTHO008330	1.0	1.0650478198530664	-6.097578787860043	4499	2812
ORTHO004446	1.0	1.0650478198530664	-6.097578787860043	4500	4342
ORTHO009685	1.0	1.0650478198530664	-6.097578787860043	4501	7741
ORTHO004320	1.0	1.0650478198530664	-6.097578787860043	4502	5251
ORTHO008934	1.0	1.0650478566980697	-6.03047457886032	4503	3833
ORTHO004282	1.0	1.0650478566980697	-6.03047457886032	4504	2247
ORTHO008688	1.0	1.0650479058119544	-5.753960546888387	4505	6711
ORTHO009383	1.0	1.0650479058119544	-5.753960546888387	4506	4707
ORTHO003207	1.0	1.0650479058119544	-5.753960546888387	4507	2671
ORTHO008060	1.0	1.0650479058119544	-5.753960546888387	4508	4940
ORTHO002798	1.0	1.065047941846593	-5.854755899077518	4509	7772
ORTHO007664	1.0	1.065047941846593	-5.854755899077518	4510	5308
ORTHO009343	1.0	1.065047941846593	-5.854755899077518	4511	6481
ORTHO006618	1.0	1.065047941846593	-5.854755899077518	4512	7103
ORTHO005673	1.0	1.065047941846593	-5.854755899077518	4513	4976
ORTHO003604	1.0	1.0650482378015425	-6.135029982427749	4514	8384
ORTHO006084	1.0	1.0650482977549909	-7.724691125265611	4515	5900
ORTHO007615	1.0	1.0650483799660675	-7.763117128074949	4516	3828
ORTHO006580	1.0	1.0650483799660675	-7.763117128074949	4517	1529
ORTHO004268	1.0	1.065048413322028	-7.608186995001212	4518	1416
ORTHO006147	1.0	1.065048413322028	-7.608186995001212	4519	3519
ORTHO007409	1.0	1.065048413322028	-7.608186995001212	4520	1407
ORTHO009673	1.0	1.065048413322028	-7.608186995001212	4521	6622
ORTHO005483	1.0	1.065048413322028	-7.608186995001212	4522	1974
ORTHO003845	1.0	1.065048413322028	-7.608186995001212	4523	1472
ORTHO005418	1.0	1.065048413322028	-7.608186995001212	4524	7188
ORTHO003803	1.0	1.065048413322028	-7.608186995001212	4525	2574
ORTHO002152	1.0	1.065048413322028	-7.608186995001212	4526	1176
ORTHO003666	1.0	1.065048413322028	-7.608186995001212	4527	4941
ORTHO003649	1.0	1.0650484675872889	-7.929999909869029	4528	1131
ORTHO011182	1.0	1.0650484675872889	-7.929999909869029	4529	7987
ORTHO004734	1.0	1.065048484853179	-7.46669508248717	4530	2982
ORTHO007261	1.0	1.0650484881831266	-7.451755247920327	4531	1989
ORTHO003064	1.0	1.065048516468261	-7.602142376083671	4532	8213
ORTHO009433	1.0	1.065048606192258	-8.003928708294705	4533	7883
ORTHO005058	1.0	1.0650486385138636	-7.228749945657308	4534	4510
ORTHO006692	1.0	1.0650486385138636	-7.228749945657308	4535	2086
ORTHO009347	1.0	1.0650486385138636	-7.228749945657308	4536	4672
ORTHO005427	1.0	1.0650486385138636	-7.228749945657308	4537	487
ORTHO002531	1.0	1.0650486385138636	-7.228749945657308	4538	1016
ORTHO001651	1.0	1.0650486385138636	-7.228749945657308	4539	7
ORTHO002818	1.0	1.0650486385138636	-7.228749945657308	4540	2226
ORTHO005664	1.0	1.0650486385138636	-7.228749945657308	4541	2643
ORTHO003290	1.0	1.0650486385138636	-7.228749945657308	4542	247
ORTHO003034	1.0	1.0650486385138636	-7.228749945657308	4543	998
ORTHO005653	1.0	1.0650486385138636	-7.228749945657308	4544	7008
ORTHO004721	1.0	1.0650486385138636	-7.228749945657308	4545	4359
ORTHO008162	1.0	1.0650487363575674	-5.517662234509019	4546	6941
ORTHO004845	1.0	1.0650487451896011	-7.106049554181183	4547	8970
ORTHO004859	1.0	1.0650487451896011	-7.106049554181183	4548	1173
ORTHO005495	1.0	1.0650487451896011	-7.106049554181183	4549	4646
ORTHO006951	1.0	1.0650488583650342	-6.457862494171112	4550	3337
ORTHO003443	1.0	1.0650488717094522	-7.5590914617806755	4551	170
ORTHO006829	1.0	1.0650488717094522	-7.5590914617806755	4552	2058
ORTHO004512	1.0	1.065048914321913	-6.534720136554156	4553	1361
ORTHO003993	1.0	1.065048914321913	-6.534720136554156	4554	1586
ORTHO003122	1.0	1.065048914321913	-6.534720136554156	4555	2123
ORTHO004799	1.0	1.065048914321913	-6.534720136554156	4556	281
ORTHO001304	1.0	1.065048914321913	-6.534720136554156	4557	1197
ORTHO005984	1.0	1.065048914321913	-6.534720136554156	4558	540
ORTHO003964	1.0	1.0650489473478633	-6.347830810048766	4559	480
ORTHO011187	1.0	1.0650489757018549	-7.247670826858815	4560	8742
ORTHO001173_1	1.0	1.0650490413130786	-6.369936600168036	4561	2163
ORTHO007089	1.0	1.0650490413130786	-6.369936600168036	4562	2905
ORTHO005465	1.0	1.0650491356316516	-6.355628270804599	4563	4119
ORTHO011367	1.0	1.0650491356316516	-6.355628270804599	4564	8851
ORTHO006759	1.0	1.0650491356316516	-6.355628270804599	4565	5517
ORTHO007625	1.0	1.0650491356316516	-6.355628270804599	4566	5414
ORTHO005710	1.0	1.0650491356316516	-6.355628270804599	4567	2861
ORTHO000361_2	1.0	1.0650491356316516	-6.355628270804599	4568	1466
ORTHO009884	1.0	1.0650491632853172	-6.16808583715317	4569	8397
ORTHO008665	1.0	1.0650491632853172	-6.16808583715317	4570	5764
ORTHO007674	1.0	1.0650491632853172	-6.16808583715317	4571	5502
ORTHO004285	1.0	1.0650491632853172	-6.16808583715317	4572	2954
ORTHO010354	1.0	1.0650491632853172	-6.16808583715317	4573	6666
ORTHO009443	1.0	1.0650494376364616	-6.304947903983603	4574	4811
ORTHO009472	1.0	1.0650494376364616	-6.304947903983603	4575	7614
ORTHO007902	1.0	1.0650494376364616	-6.304947903983603	4576	3466
ORTHO004839	1.0	1.0650494376364616	-6.304947903983603	4577	3406
ORTHO009114	1.0	1.0650494376364616	-6.304947903983603	4578	5379
ORTHO007015	1.0	1.0650494376364616	-6.304947903983603	4579	6264
ORTHO010873	1.0	1.0650494376364616	-6.304947903983603	4580	7465
ORTHO009557	1.0	1.0650494376364616	-6.304947903983603	4581	4798
ORTHO006013	1.0	1.0650494376364616	-6.304947903983603	4582	5925
ORTHO008400	1.0	1.0650494376364616	-6.304947903983603	4583	3036
ORTHO007003	1.0	1.0650494376364616	-6.304947903983603	4584	3204
ORTHO000393_2	1.0	1.0650494376364616	-6.304947903983603	4585	2158
ORTHO005067	1.0	1.0650494376364616	-6.304947903983603	4586	347
ORTHO005920	1.0	1.0650494376364616	-6.304947903983603	4587	6246
ORTHO005236	1.0	1.0650494376364616	-6.304947903983603	4588	9101
ORTHO003819	1.0	1.0650494376364616	-6.304947903983603	4589	1340
ORTHO005610	1.0	1.0650494376364616	-6.304947903983603	4590	6556
ORTHO011185	1.0	1.0650494376364616	-6.304947903983603	4591	8075
ORTHO006893	1.0	1.0650494376364616	-6.304947903983603	4592	2585
ORTHO008268	1.0	1.0650494376364616	-6.304947903983603	4593	2809
ORTHO007163	1.0	1.0650494376364616	-6.304947903983603	4594	6876
ORTHO005781	1.0	1.0650494376364616	-6.304947903983603	4595	1191
ORTHO004701	1.0	1.0650494376364616	-6.304947903983603	4596	2952
ORTHO010505	1.0	1.0650494376364616	-6.304947903983603	4597	6728
ORTHO007989	1.0	1.0650494376364616	-6.304947903983603	4598	5657
ORTHO006668	1.0	1.0650494376364616	-6.304947903983603	4599	4907
ORTHO005494	1.0	1.0650495795692203	-6.607082051467908	4600	1591
ORTHO004318	1.0	1.0650495795692203	-6.607082051467908	4601	3254
ORTHO004073	1.0	1.0650495795692203	-6.607082051467908	4602	641
ORTHO002651	1.0	1.0650495795692203	-6.607082051467908	4603	22
ORTHO004016	1.0	1.0650495795692203	-6.607082051467908	4604	4081
ORTHO007026	1.0	1.0650495795692203	-6.607082051467908	4605	5391
ORTHO003852	1.0	1.0650495795692203	-6.607082051467908	4606	1763
ORTHO008036	1.0	1.0650495795692203	-6.607082051467908	4607	5477
ORTHO000395_2	1.0	1.0650495795692203	-6.607082051467908	4608	3753
ORTHO003713	1.0	1.0650495795692203	-6.607082051467908	4609	7010
ORTHO008013	1.0	1.0650495795692203	-6.607082051467908	4610	5047
ORTHO003144	1.0	1.0650495795692203	-6.607082051467908	4611	213
ORTHO006919	1.0	1.0650495795692203	-6.607082051467908	4612	4047
ORTHO009102	1.0	1.0650495795692203	-6.607082051467908	4613	5345
ORTHO004043	1.0	1.0650495795692203	-6.607082051467908	4614	794
ORTHO007200	1.0	1.0650495795692203	-6.607082051467908	4615	3962
ORTHO005963	1.0	1.0650495795692203	-6.607082051467908	4616	2276
ORTHO004519	1.0	1.0650495795692203	-6.607082051467908	4617	1746
ORTHO009076	1.0	1.0650496417393909	-6.194884288059978	4618	3891
ORTHO007112	1.0	1.0650496560309668	-6.29501740407051	4619	6800
ORTHO005095	1.0	1.065049777559568	-6.767796193829215	4620	1943
ORTHO009376	1.0	1.0650499706089818	-5.845727385054941	4621	4734
ORTHO005477	1.0	1.0650499706089818	-5.845727385054941	4622	1705
ORTHO009459	1.0	1.0650499706089818	-5.845727385054941	4623	4733
ORTHO007702	1.0	1.0650499706089818	-5.845727385054941	4624	4903
ORTHO008291	1.0	1.0650499706089818	-5.845727385054941	4625	6537
ORTHO008664	1.0	1.0650499706089818	-5.845727385054941	4626	5454
ORTHO009336	1.0	1.0650499706089818	-5.845727385054941	4627	4795
ORTHO009979	1.0	1.0650499706089818	-5.845727385054941	4628	5644
ORTHO008879	1.0	1.0650499706089818	-5.845727385054941	4629	5466
ORTHO002992	1.0	1.0650499706089818	-5.845727385054941	4630	2987
ORTHO005493	1.0	1.0650499706089818	-5.845727385054941	4631	4050
ORTHO009549	1.0	1.0650499706089818	-5.845727385054941	4632	6541
ORTHO006584	1.0	1.0650499706089818	-5.845727385054941	4633	5451
ORTHO007367	1.0	1.0650499706089818	-5.845727385054941	4634	1543
ORTHO006766	1.0	1.0650499706089818	-5.845727385054941	4635	8295
ORTHO004189	1.0	1.0650499706089818	-5.845727385054941	4636	5469
ORTHO009601	1.0	1.0650499706089818	-5.845727385054941	4637	6573
ORTHO004060	1.0	1.0650499706089818	-5.845727385054941	4638	3142
ORTHO010046	1.0	1.0650499706089818	-5.845727385054941	4639	5649
ORTHO005593	1.0	1.0650499706089818	-5.845727385054941	4640	5945
ORTHO007933	1.0	1.0650499706089818	-5.845727385054941	4641	3822
ORTHO008239	1.0	1.0650499706089818	-5.845727385054941	4642	4845
ORTHO009323	1.0	1.0650499706089818	-5.845727385054941	4643	4744
ORTHO009729	1.0	1.0650499706089818	-5.845727385054941	4644	5646
ORTHO006346	1.0	1.0650499706089818	-5.845727385054941	4645	1600
ORTHO006267	1.0	1.0650499706089818	-5.845727385054941	4646	3647
ORTHO009503	1.0	1.0650499706089818	-5.845727385054941	4647	4770
ORTHO009907	1.0	1.0650499706089818	-5.845727385054941	4648	5724
ORTHO011193	1.0	1.0650499706089818	-5.845727385054941	4649	8116
ORTHO008154	1.0	1.0650499706089818	-5.845727385054941	4650	2785
ORTHO009536	1.0	1.0650499706089818	-5.845727385054941	4651	6509
ORTHO010562	1.0	1.0650499706089818	-5.845727385054941	4652	8019
ORTHO008794	1.0	1.0650499706089818	-5.845727385054941	4653	5179
ORTHO007458	1.0	1.0650499706089818	-5.845727385054941	4654	6241
ORTHO007529	1.0	1.0650499706089818	-5.845727385054941	4655	5827
ORTHO010260	1.0	1.0650499706089818	-5.845727385054941	4656	8655
ORTHO006658	1.0	1.0650499706089818	-5.845727385054941	4657	5165
ORTHO007637	1.0	1.0650499706089818	-5.845727385054941	4658	2039
ORTHO005701	1.0	1.0650499706089818	-5.845727385054941	4659	1841
ORTHO008565	1.0	1.0650499706089818	-5.845727385054941	4660	5339
ORTHO007921	1.0	1.0650499706089818	-5.845727385054941	4661	6053
ORTHO006714	1.0	1.0650499706089818	-5.845727385054941	4662	3958
ORTHO000567_2	1.0	1.0650499706089818	-5.845727385054941	4663	8167
ORTHO006984	1.0	1.0650499706089818	-5.845727385054941	4664	5826
ORTHO009613	1.0	1.0650499706089818	-5.845727385054941	4665	6283
ORTHO003436	1.0	1.0650499706089818	-5.845727385054941	4666	570
ORTHO010152	1.0	1.0650499706089818	-5.845727385054941	4667	5822
ORTHO005229	1.0	1.0650499706089818	-5.845727385054941	4668	3956
ORTHO007997	1.0	1.0650499706089818	-5.845727385054941	4669	2066
ORTHO009360	1.0	1.0650499706089818	-5.845727385054941	4670	6099
ORTHO006489	1.0	1.0650499706089818	-5.845727385054941	4671	5201
ORTHO002860	1.0	1.0650499706089818	-5.845727385054941	4672	300
ORTHO005506	1.0	1.0650499706089818	-5.845727385054941	4673	6136
ORTHO008287	1.0	1.0650499706089818	-5.845727385054941	4674	5262
ORTHO010934	1.0	1.0650499706089818	-5.845727385054941	4675	8107
ORTHO008270	1.0	1.0650499706089818	-5.845727385054941	4676	3747
ORTHO002894	1.0	1.0650499706089818	-5.845727385054941	4677	5297
ORTHO011196	1.0	1.0650499706089818	-5.845727385054941	4678	8002
ORTHO002603	1.0	1.0650499706089818	-5.845727385054941	4679	8751
ORTHO007303	1.0	1.0650499706089818	-5.845727385054941	4680	1425
ORTHO005950	1.0	1.0650499706089818	-5.845727385054941	4681	5224
ORTHO007542	1.0	1.0650499706089818	-5.845727385054941	4682	5840
ORTHO007211	1.0	1.0650499706089818	-5.845727385054941	4683	5554
ORTHO008300	1.0	1.0650499706089818	-5.845727385054941	4684	3726
ORTHO007546	1.0	1.0650499706089818	-5.845727385054941	4685	3326
ORTHO001478_1	1.0	1.0650499706089818	-5.845727385054941	4686	1408
ORTHO004588	1.0	1.0650499706089818	-5.845727385054941	4687	5555
ORTHO004544	1.0	1.0650499706089818	-5.845727385054941	4688	6101
ORTHO007359	1.0	1.0650499706089818	-5.845727385054941	4689	6312
ORTHO007164	1.0	1.0650499706089818	-5.845727385054941	4690	6323
ORTHO007632	1.0	1.0650499706089818	-5.845727385054941	4691	3894
ORTHO007812	1.0	1.0650499706089818	-5.845727385054941	4692	5799
ORTHO009566	1.0	1.0650499706089818	-5.845727385054941	4693	6451
ORTHO003387	1.0	1.0650499706089818	-5.845727385054941	4694	2150
ORTHO007843	1.0	1.0650499706089818	-5.845727385054941	4695	5504
ORTHO000419_3	1.0	1.0650499706089818	-5.845727385054941	4696	604
ORTHO005096	1.0	1.0650499706089818	-5.845727385054941	4697	8245
ORTHO004244	1.0	1.0650499706089818	-5.845727385054941	4698	7584
ORTHO007646	1.0	1.0650499706089818	-5.845727385054941	4699	6439
ORTHO007500	1.0	1.0650499706089818	-5.845727385054941	4700	3148
ORTHO006987	1.0	1.0650499706089818	-5.845727385054941	4701	8778
ORTHO008390	1.0	1.0650499706089818	-5.845727385054941	4702	2776
ORTHO008639	1.0	1.0650499706089818	-5.845727385054941	4703	5400
ORTHO008722	1.0	1.0650499706089818	-5.845727385054941	4704	7574
ORTHO010442	1.0	1.0650499706089818	-5.845727385054941	4705	7957
ORTHO009844	1.0	1.0650499706089818	-5.845727385054941	4706	5636
ORTHO007757	1.0	1.0650499706089818	-5.845727385054941	4707	8074
ORTHO009921	1.0	1.0650499706089818	-5.845727385054941	4708	5627
ORTHO004281	1.0	1.0650499706089818	-5.845727385054941	4709	3360
ORTHO000906_2	1.0	1.0650499706089818	-5.845727385054941	4710	2125
ORTHO004265	1.0	1.0650499706089818	-5.845727385054941	4711	3997
ORTHO008137	1.0	1.0650499706089818	-5.845727385054941	4712	7794
ORTHO009859	1.0	1.0650499706089818	-5.845727385054941	4713	5580
ORTHO005415	1.0	1.0650499706089818	-5.845727385054941	4714	6342
ORTHO010142	1.0	1.0650499706089818	-5.845727385054941	4715	5819
ORTHO006129	1.0	1.0650499706089818	-5.845727385054941	4716	3173
ORTHO009209	1.0	1.0650499706089818	-5.845727385054941	4717	6376
ORTHO009105	1.0	1.0650499706089818	-5.845727385054941	4718	6379
ORTHO008197	1.0	1.0650499706089818	-5.845727385054941	4719	7631
ORTHO009939	1.0	1.0650499706089818	-5.845727385054941	4720	7630
ORTHO011166	1.0	1.0650499706089818	-5.845727385054941	4721	8741
ORTHO004933	1.0	1.0650499706089818	-5.845727385054941	4722	5588
ORTHO007177	1.0	1.0650499706089818	-5.845727385054941	4723	5034
ORTHO007375	1.0	1.0650499706089818	-5.845727385054941	4724	1530
ORTHO011109	1.0	1.0650499706089818	-5.845727385054941	4725	7973
ORTHO006157	1.0	1.0650499706089818	-5.845727385054941	4726	8226
ORTHO007990	1.0	1.0650499706089818	-5.845727385054941	4727	5815
ORTHO008727	1.0	1.0650499706089818	-5.845727385054941	4728	6027
ORTHO006853	1.0	1.0650499706089818	-5.845727385054941	4729	2179
ORTHO000350_2	1.0	1.0650499706089818	-5.845727385054941	4730	6282
ORTHO004674	1.0	1.0650499706089818	-5.845727385054941	4731	3102
ORTHO005863	1.0	1.0650499706089818	-5.845727385054941	4732	3207
ORTHO006675	1.0	1.0650499706089818	-5.845727385054941	4733	2742
ORTHO006833	1.0	1.0650499706089818	-5.845727385054941	4734	2720
ORTHO008780	1.0	1.0650499706089818	-5.845727385054941	4735	7396
ORTHO003575	1.0	1.0650499706089818	-5.845727385054941	4736	3524
ORTHO008153	1.0	1.0650499706089818	-5.845727385054941	4737	4435
ORTHO009379	1.0	1.0650499706089818	-5.845727385054941	4738	4731
ORTHO010400	1.0	1.0650499706089818	-5.845727385054941	4739	6708
ORTHO007216	1.0	1.0650499706089818	-5.845727385054941	4740	4430
ORTHO000352_2	1.0	1.0650499706089818	-5.845727385054941	4741	7414
ORTHO008007	1.0	1.0650499706089818	-5.845727385054941	4742	3470
ORTHO003426	1.0	1.0650499706089818	-5.845727385054941	4743	6822
ORTHO004792	1.0	1.0650499706089818	-5.845727385054941	4744	4167
ORTHO010557	1.0	1.0650499706089818	-5.845727385054941	4745	6699
ORTHO010041	1.0	1.0650499706089818	-5.845727385054941	4746	8544
ORTHO007204	1.0	1.0650499706089818	-5.845727385054941	4747	7061
ORTHO006273	1.0	1.0650499706089818	-5.845727385054941	4748	3540
ORTHO011425	1.0	1.0650499706089818	-5.845727385054941	4749	8852
ORTHO004078	1.0	1.0650499706089818	-5.845727385054941	4750	7341
ORTHO009001	1.0	1.0650499706089818	-5.845727385054941	4751	7423
ORTHO010469	1.0	1.0650499706089818	-5.845727385054941	4752	6714
ORTHO002828	1.0	1.0650499706089818	-5.845727385054941	4753	7015
ORTHO010703	1.0	1.0650499706089818	-5.845727385054941	4754	7459
ORTHO007678	1.0	1.0650499706089818	-5.845727385054941	4755	4075
ORTHO010835	1.0	1.0650499706089818	-5.845727385054941	4756	6902
ORTHO005753	1.0	1.0650499706089818	-5.845727385054941	4757	4235
ORTHO008575	1.0	1.0650499706089818	-5.845727385054941	4758	8589
ORTHO010758	1.0	1.0650499706089818	-5.845727385054941	4759	6903
ORTHO009726	1.0	1.0650499706089818	-5.845727385054941	4760	6899
ORTHO005612	1.0	1.0650499706089818	-5.845727385054941	4761	7199
ORTHO010573	1.0	1.0650499706089818	-5.845727385054941	4762	6732
ORTHO008015	1.0	1.0650499706089818	-5.845727385054941	4763	4243
ORTHO007869	1.0	1.0650499706089818	-5.845727385054941	4764	4671
ORTHO009170	1.0	1.0650499706089818	-5.845727385054941	4765	6752
ORTHO007513	1.0	1.0650499706089818	-5.845727385054941	4766	7191
ORTHO008436	1.0	1.0650499706089818	-5.845727385054941	4767	4394
ORTHO009778	1.0	1.0650499706089818	-5.845727385054941	4768	7268
ORTHO004560	1.0	1.0650499706089818	-5.845727385054941	4769	3265
ORTHO010345	1.0	1.0650499706089818	-5.845727385054941	4770	6727
ORTHO005786	1.0	1.0650499706089818	-5.845727385054941	4771	4154
ORTHO010500	1.0	1.0650499706089818	-5.845727385054941	4772	8473
ORTHO001236_1	1.0	1.0650499706089818	-5.845727385054941	4773	7028
ORTHO007866	1.0	1.0650499706089818	-5.845727385054941	4774	2661
ORTHO005268	1.0	1.0650499706089818	-5.845727385054941	4775	4284
ORTHO007831	1.0	1.0650499706089818	-5.845727385054941	4776	2722
ORTHO007258	1.0	1.0650499706089818	-5.845727385054941	4777	4421
ORTHO009313	1.0	1.0650499706089818	-5.845727385054941	4778	4728
ORTHO005206	1.0	1.0650499706089818	-5.845727385054941	4779	6853
ORTHO006255	1.0	1.0650499706089818	-5.845727385054941	4780	7383
ORTHO006820	1.0	1.0650499706089818	-5.845727385054941	4781	4460
ORTHO010263	1.0	1.0650499706089818	-5.845727385054941	4782	8516
ORTHO009193	1.0	1.0650499706089818	-5.845727385054941	4783	4725
ORTHO010462	1.0	1.0650499706089818	-5.845727385054941	4784	6687
ORTHO009865	1.0	1.0650499706089818	-5.845727385054941	4785	7119
ORTHO002097_1	1.0	1.0650499706089818	-5.845727385054941	4786	7496
ORTHO006404	1.0	1.0650499706089818	-5.845727385054941	4787	3233
ORTHO009788	1.0	1.0650499706089818	-5.845727385054941	4788	7257
ORTHO007959	1.0	1.0650499706089818	-5.845727385054941	4789	7283
ORTHO005031	1.0	1.0650499706089818	-5.845727385054941	4790	6993
ORTHO007325	1.0	1.0650499706089818	-5.845727385054941	4791	8517
ORTHO008164	1.0	1.0650499706089818	-5.845727385054941	4792	4391
ORTHO005783	1.0	1.0650499706089818	-5.845727385054941	4793	4129
ORTHO005462	1.0	1.0650499706089818	-5.845727385054941	4794	2576
ORTHO006505	1.0	1.0650500341193418	-6.337925546058139	4795	3722
ORTHO003910	1.0	1.0650500341193418	-6.337925546058139	4796	3535
ORTHO001342_1	1.0	1.0650500341193418	-6.337925546058139	4797	2548
ORTHO003211	1.0	1.0650500341193418	-6.337925546058139	4798	4579
ORTHO006187	1.0	1.0650500341193418	-6.337925546058139	4799	8638
ORTHO002225	1.0	1.0650500341193418	-6.337925546058139	4800	441
ORTHO005909	1.0	1.0650500341193418	-6.337925546058139	4801	2022
ORTHO006065	1.0	1.0650500341193418	-6.337925546058139	4802	7679
ORTHO004056	1.0	1.0650500341193418	-6.337925546058139	4803	5949
ORTHO005828	1.0	1.0650500472143531	-5.820876726600876	4804	3964
ORTHO006574	1.0	1.0650500472143531	-5.820876726600876	4805	5083
ORTHO009122	1.0	1.0650500472143531	-5.820876726600876	4806	6756
ORTHO007301	1.0	1.0650500472143531	-5.820876726600876	4807	6508
ORTHO005825	1.0	1.0650500472143531	-5.820876726600876	4808	1937
ORTHO002101_1	1.0	1.0650500472143531	-5.820876726600876	4809	1063
ORTHO008962	1.0	1.0650500472143531	-5.820876726600876	4810	5486
ORTHO008626	1.0	1.0650500472143531	-5.820876726600876	4811	3784
ORTHO005295	1.0	1.0650500472143531	-5.820876726600876	4812	8168
ORTHO010019	1.0	1.0650500472143531	-5.820876726600876	4813	5791
ORTHO006425	1.0	1.0650500472143531	-5.820876726600876	4814	2830
ORTHO000586_2	1.0	1.0650500472143531	-5.820876726600876	4815	304
ORTHO006049	1.0	1.0650500472143531	-5.820876726600876	4816	7189
ORTHO010159	1.0	1.0650500472143531	-5.820876726600876	4817	8259
ORTHO005029	1.0	1.0650500472143531	-5.820876726600876	4818	6028
ORTHO011361	1.0	1.0650500472143531	-5.820876726600876	4819	8491
ORTHO009736	1.0	1.0650500472143531	-5.820876726600876	4820	8413
ORTHO007984	1.0	1.0650500472143531	-5.820876726600876	4821	6432
ORTHO007665	1.0	1.0650500472143531	-5.820876726600876	4822	6979
ORTHO011387	1.0	1.0650500472143531	-5.820876726600876	4823	8407
ORTHO005361	1.0	1.0650500472143531	-5.820876726600876	4824	5541
ORTHO009186	1.0	1.0650500472143531	-5.820876726600876	4825	6747
ORTHO005681	1.0	1.0650500472143531	-5.820876726600876	4826	5062
ORTHO010532	1.0	1.0650500472143531	-5.820876726600876	4827	7695
ORTHO008399	1.0	1.0650500472143531	-5.820876726600876	4828	5582
ORTHO007930	1.0	1.0650500472143531	-5.820876726600876	4829	3983
ORTHO004045	1.0	1.0650500472143531	-5.820876726600876	4830	5300
ORTHO011122	1.0	1.0650500472143531	-5.820876726600876	4831	7988
ORTHO004269	1.0	1.0650500472143531	-5.820876726600876	4832	569
ORTHO007169	1.0	1.0650500472143531	-5.820876726600876	4833	2532
ORTHO003624	1.0	1.0650500472143531	-5.820876726600876	4834	5094
ORTHO008843	1.0	1.0650500472143531	-5.820876726600876	4835	5818
ORTHO002851	1.0	1.0650500472143531	-5.820876726600876	4836	4523
ORTHO008995	1.0	1.0650500472143531	-5.820876726600876	4837	3712
ORTHO001656	1.0	1.0650500472143531	-5.820876726600876	4838	1677
ORTHO009021	1.0	1.0650500472143531	-5.820876726600876	4839	4393
ORTHO005675	1.0	1.0650500472143531	-5.820876726600876	4840	7564
ORTHO004739	1.0	1.0650500472143531	-5.820876726600876	4841	3164
ORTHO007287	1.0	1.0650500472143531	-5.820876726600876	4842	5377
ORTHO001283_2	1.0	1.0650500472143531	-5.820876726600876	4843	7682
ORTHO005667	1.0	1.0650500472143531	-5.820876726600876	4844	4018
ORTHO008455	1.0	1.0650500472143531	-5.820876726600876	4845	5051
ORTHO005947	1.0	1.0650500472143531	-5.820876726600876	4846	1064
ORTHO006795	1.0	1.0650500472143531	-5.820876726600876	4847	5050
ORTHO009887	1.0	1.0650500472143531	-5.820876726600876	4848	7466
ORTHO008493	1.0	1.0650500472143531	-5.820876726600876	4849	5348
ORTHO007369	1.0	1.0650500472143531	-5.820876726600876	4850	5568
ORTHO010519	1.0	1.0650500472143531	-5.820876726600876	4851	7903
ORTHO002285	1.0	1.0650500472143531	-5.820876726600876	4852	2851
ORTHO008003	1.0	1.0650500472143531	-5.820876726600876	4853	6308
ORTHO010031	1.0	1.0650500472143531	-5.820876726600876	4854	6448
ORTHO006997	1.0	1.0650500472143531	-5.820876726600876	4855	2799
ORTHO005507	1.0	1.0650500472143531	-5.820876726600876	4856	4336
ORTHO008950	1.0	1.0650500472143531	-5.820876726600876	4857	5353
ORTHO008782	1.0	1.0650500472143531	-5.820876726600876	4858	5483
ORTHO007057	1.0	1.0650500472143531	-5.820876726600876	4859	5352
ORTHO009090	1.0	1.0650500472143531	-5.820876726600876	4860	5810
ORTHO010714	1.0	1.0650500472143531	-5.820876726600876	4861	7440
ORTHO005404	1.0	1.0650500472143531	-5.820876726600876	4862	2103
ORTHO007947	1.0	1.0650500472143531	-5.820876726600876	4863	7281
ORTHO004746	1.0	1.0650500472143531	-5.820876726600876	4864	1489
ORTHO008320	1.0	1.0650500472143531	-5.820876726600876	4865	2882
ORTHO004425	1.0	1.0650500472143531	-5.820876726600876	4866	4583
ORTHO006999	1.0	1.0650500472143531	-5.820876726600876	4867	5079
ORTHO009684	1.0	1.0650500472143531	-5.820876726600876	4868	4554
ORTHO007310	1.0	1.0650500472143531	-5.820876726600876	4869	5001
ORTHO006891	1.0	1.0650500472143531	-5.820876726600876	4870	4259
ORTHO009063	1.0	1.0650500472143531	-5.820876726600876	4871	5598
ORTHO007255	1.0	1.0650500472143531	-5.820876726600876	4872	6324
ORTHO008667	1.0	1.0650500472143531	-5.820876726600876	4873	3766
ORTHO007176	1.0	1.0650500472143531	-5.820876726600876	4874	3429
ORTHO000396_2	1.0	1.0650500472143531	-5.820876726600876	4875	3215
ORTHO007903	1.0	1.0650500472143531	-5.820876726600876	4876	3483
ORTHO004024	1.0	1.0650500472143531	-5.820876726600876	4877	3319
ORTHO004718	1.0	1.0650500472143531	-5.820876726600876	4878	7633
ORTHO006981	1.0	1.0650500472143531	-5.820876726600876	4879	5044
ORTHO009246	1.0	1.0650500472143531	-5.820876726600876	4880	7768
ORTHO009697	1.0	1.0650500472143531	-5.820876726600876	4881	8411
ORTHO008625	1.0	1.0650500472143531	-5.820876726600876	4882	3685
ORTHO006704	1.0	1.0650500472143531	-5.820876726600876	4883	3189
ORTHO007795	1.0	1.0650500472143531	-5.820876726600876	4884	5038
ORTHO008126	1.0	1.0650500472143531	-5.820876726600876	4885	4400
ORTHO007296	1.0	1.0650500472143531	-5.820876726600876	4886	6881
ORTHO005275	1.0	1.0650500472143531	-5.820876726600876	4887	3669
ORTHO005366	1.0	1.0650500472143531	-5.820876726600876	4888	7012
ORTHO006424	1.0	1.0650500472143531	-5.820876726600876	4889	4248
ORTHO004838	1.0	1.0650500472143531	-5.820876726600876	4890	2157
ORTHO006728	1.0	1.0650500472143531	-5.820876726600876	4891	3256
ORTHO011385	1.0	1.0650500472143531	-5.820876726600876	4892	8405
ORTHO007779	1.0	1.0650500472143531	-5.820876726600876	4893	5127
ORTHO009306	1.0	1.0650500472143531	-5.820876726600876	4894	7992
ORTHO004211	1.0	1.0650500472143531	-5.820876726600876	4895	8242
ORTHO001789	1.0	1.0650500472143531	-5.820876726600876	4896	2596
ORTHO008835	1.0	1.0650500472143531	-5.820876726600876	4897	3839
ORTHO007256	1.0	1.0650500472143531	-5.820876726600876	4898	4547
ORTHO007634	1.0	1.0650500472143531	-5.820876726600876	4899	7166
ORTHO008686	1.0	1.0650500472143531	-5.820876726600876	4900	5834
ORTHO008791	1.0	1.0650500472143531	-5.820876726600876	4901	3869
ORTHO007141	1.0	1.0650500472143531	-5.820876726600876	4902	6436
ORTHO007691	1.0	1.0650500472143531	-5.820876726600876	4903	7274
ORTHO009826	1.0	1.0650500472143531	-5.820876726600876	4904	6949
ORTHO007722	1.0	1.0650500472143531	-5.820876726600876	4905	7523
ORTHO007613	1.0	1.0650500472143531	-5.820876726600876	4906	5745
ORTHO004062	1.0	1.0650500472143531	-5.820876726600876	4907	4212
ORTHO007331	1.0	1.0650500472143531	-5.820876726600876	4908	2935
ORTHO010559	1.0	1.0650500472143531	-5.820876726600876	4909	6698
ORTHO004147	1.0	1.0650500472143531	-5.820876726600876	4910	3177
ORTHO008433	1.0	1.0650500472143531	-5.820876726600876	4911	4797
ORTHO005537	1.0	1.0650500472143531	-5.820876726600876	4912	2821
ORTHO010572	1.0	1.0650500472143531	-5.820876726600876	4913	6633
ORTHO010083	1.0	1.0650500472143531	-5.820876726600876	4914	5754
ORTHO003490	1.0	1.0650500472143531	-5.820876726600876	4915	2635
ORTHO010344	1.0	1.0650500472143531	-5.820876726600876	4916	6701
ORTHO005640	1.0	1.0650500472143531	-5.820876726600876	4917	1474
ORTHO010821	1.0	1.0650500472143531	-5.820876726600876	4918	7491
ORTHO007710	1.0	1.0650500472143531	-5.820876726600876	4919	8972
ORTHO008477	1.0	1.0650500472143531	-5.820876726600876	4920	7938
ORTHO010766	1.0	1.0650500472143531	-5.820876726600876	4921	7391
ORTHO009528	1.0	1.0650500472143531	-5.820876726600876	4922	8615
ORTHO007881	1.0	1.0650500472143531	-5.820876726600876	4923	5227
ORTHO006026	1.0	1.0650500472143531	-5.820876726600876	4924	5493
ORTHO010189	1.0	1.0650500472143531	-5.820876726600876	4925	8302
ORTHO009339	1.0	1.0650500472143531	-5.820876726600876	4926	4696
ORTHO008313	1.0	1.0650500472143531	-5.820876726600876	4927	4479
ORTHO006616	1.0	1.0650500472143531	-5.820876726600876	4928	5540
ORTHO000656_2	1.0	1.0650500472143531	-5.820876726600876	4929	7942
ORTHO005663	1.0	1.0650500472143531	-5.820876726600876	4930	4483
ORTHO010523	1.0	1.0650500472143531	-5.820876726600876	4931	6617
ORTHO010338	1.0	1.0650500472143531	-5.820876726600876	4932	7943
ORTHO009062	1.0	1.0650500472143531	-5.820876726600876	4933	5758
ORTHO008529	1.0	1.0650500472143531	-5.820876726600876	4934	8125
ORTHO010545	1.0	1.0650500472143531	-5.820876726600876	4935	7934
ORTHO006246	1.0	1.0650500472143531	-5.820876726600876	4936	3053
ORTHO009943	1.0	1.0650500472143531	-5.820876726600876	4937	5692
ORTHO009455	1.0	1.0650500472143531	-5.820876726600876	4938	7927
ORTHO010399	1.0	1.0650500472143531	-5.820876726600876	4939	7928
ORTHO008302	1.0	1.0650500472143531	-5.820876726600876	4940	2914
ORTHO007178	1.0	1.0650500472143531	-5.820876726600876	4941	8337
ORTHO010147	1.0	1.0650500472143531	-5.820876726600876	4942	5729
ORTHO000572_3	1.0	1.0650500472143531	-5.820876726600876	4943	4456
ORTHO010866	1.0	1.0650500472143531	-5.820876726600876	4944	8502
ORTHO010057	1.0	1.0650500472143531	-5.820876726600876	4945	5704
ORTHO008976	1.0	1.0650500472143531	-5.820876726600876	4946	7122
ORTHO009562	1.0	1.0650500472143531	-5.820876726600876	4947	4752
ORTHO007685	1.0	1.0650500472143531	-5.820876726600876	4948	8690
ORTHO008889	1.0	1.0650500472143531	-5.820876726600876	4949	3878
ORTHO005967	1.0	1.0650500472143531	-5.820876726600876	4950	3502
ORTHO003877	1.0	1.0650500472143531	-5.820876726600876	4951	2270
ORTHO002940	1.0	1.0650500472143531	-5.820876726600876	4952	8347
ORTHO006350	1.0	1.0650500472143531	-5.820876726600876	4953	7813
ORTHO009938	1.0	1.0650500472143531	-5.820876726600876	4954	5698
ORTHO009759	1.0	1.0650500472143531	-5.820876726600876	4955	8064
ORTHO008993	1.0	1.0650500472143531	-5.820876726600876	4956	5426
ORTHO006717	1.0	1.0650500472143531	-5.820876726600876	4957	2003
ORTHO009912	1.0	1.0650500472143531	-5.820876726600876	4958	5737
ORTHO007662	1.0	1.0650500472143531	-5.820876726600876	4959	6149
ORTHO010885	1.0	1.0650500472143531	-5.820876726600876	4960	7516
ORTHO009355	1.0	1.0650500472143531	-5.820876726600876	4961	4690
ORTHO008886	1.0	1.0650500472143531	-5.820876726600876	4962	3829
ORTHO002998	1.0	1.0650500472143531	-5.820876726600876	4963	1978
ORTHO006438	1.0	1.0650500472143531	-5.820876726600876	4964	6127
ORTHO001394_1	1.0	1.0650500472143531	-5.820876726600876	4965	3451
ORTHO006337	1.0	1.0650500472143531	-5.820876726600876	4966	1995
ORTHO008227	1.0	1.0650500472143531	-5.820876726600876	4967	5260
ORTHO006334	1.0	1.0650500472143531	-5.820876726600876	4968	6654
ORTHO010466	1.0	1.0650500472143531	-5.820876726600876	4969	6694
ORTHO006757	1.0	1.0650500472143531	-5.820876726600876	4970	3495
ORTHO005987	1.0	1.0650500472143531	-5.820876726600876	4971	4453
ORTHO010575	1.0	1.0650500472143531	-5.820876726600876	4972	6612
ORTHO007238	1.0	1.0650500472143531	-5.820876726600876	4973	4384
ORTHO009512	1.0	1.0650500472143531	-5.820876726600876	4974	4676
ORTHO001135_1	1.0	1.0650500472143531	-5.820876726600876	4975	7224
ORTHO009631	1.0	1.0650500472143531	-5.820876726600876	4976	4863
ORTHO010336	1.0	1.0650500472143531	-5.820876726600876	4977	6570
ORTHO005066	1.0	1.0650500472143531	-5.820876726600876	4978	1709
ORTHO008967	1.0	1.0650500472143531	-5.820876726600876	4979	3751
ORTHO005317	1.0	1.0650500472143531	-5.820876726600876	4980	1397
ORTHO008335	1.0	1.0650500472143531	-5.820876726600876	4981	7704
ORTHO009598	1.0	1.0650500472143531	-5.820876726600876	4982	7879
ORTHO006877	1.0	1.0650500472143531	-5.820876726600876	4983	4115
ORTHO008774	1.0	1.0650500472143531	-5.820876726600876	4984	6015
ORTHO008842	1.0	1.0650500472143531	-5.820876726600876	4985	3772
ORTHO008864	1.0	1.0650500472143531	-5.820876726600876	4986	6010
ORTHO007427	1.0	1.0650500472143531	-5.820876726600876	4987	4511
ORTHO008523	1.0	1.0650500472143531	-5.820876726600876	4988	4670
ORTHO008724	1.0	1.0650500472143531	-5.820876726600876	4989	6736
ORTHO005532	1.0	1.0650500472143531	-5.820876726600876	4990	9050
ORTHO010084	1.0	1.0650500472143531	-5.820876726600876	4991	5647
ORTHO009483	1.0	1.0650500472143531	-5.820876726600876	4992	4663
ORTHO002710	1.0	1.0650500472143531	-5.820876726600876	4993	117
ORTHO010484	1.0	1.0650500472143531	-5.820876726600876	4994	8006
ORTHO007942	1.0	1.0650500472143531	-5.820876726600876	4995	5941
ORTHO008091	1.0	1.0650500472143531	-5.820876726600876	4996	4894
ORTHO008927	1.0	1.0650500472143531	-5.820876726600876	4997	3759
ORTHO004881	1.0	1.0650500472143531	-5.820876726600876	4998	3623
ORTHO006607	1.0	1.0650500472143531	-5.820876726600876	4999	6968
ORTHO008778	1.0	1.0650500472143531	-5.820876726600876	5000	4390
ORTHO006342	1.0	1.0650500472143531	-5.820876726600876	5001	4036
ORTHO003295	1.0	1.0650500472143531	-5.820876726600876	5002	8913
ORTHO001050_2	1.0	1.0650500472143531	-5.820876726600876	5003	1772
ORTHO009671	1.0	1.0650500472143531	-5.820876726600876	5004	4855
ORTHO010569	1.0	1.0650500472143531	-5.820876726600876	5005	6712
ORTHO010490	1.0	1.0650500472143531	-5.820876726600876	5006	7915
ORTHO001491_1	1.0	1.0650500472143531	-5.820876726600876	5007	2017
ORTHO011426	1.0	1.0650500472143531	-5.820876726600876	5008	8827
ORTHO004551	1.0	1.0650500472143531	-5.820876726600876	5009	1713
ORTHO009277	1.0	1.0650500472143531	-5.820876726600876	5010	8133
ORTHO005109	1.0	1.0650500472143531	-5.820876726600876	5011	3402
ORTHO007569	1.0	1.0650500472143531	-5.820876726600876	5012	5406
ORTHO008853	1.0	1.0650500472143531	-5.820876726600876	5013	3883
ORTHO003762	1.0	1.0650500472143531	-5.820876726600876	5014	2434
ORTHO010420	1.0	1.0650500472143531	-5.820876726600876	5015	6601
ORTHO006724	1.0	1.0650500472143531	-5.820876726600876	5016	6715
ORTHO004690	1.0	1.0650500472143531	-5.820876726600876	5017	4685
ORTHO006693	1.0	1.0650500472143531	-5.820876726600876	5018	961
ORTHO007742	1.0	1.0650500472143531	-5.820876726600876	5019	2206
ORTHO010507	1.0	1.0650500472143531	-5.820876726600876	5020	8013
ORTHO011449	1.0	1.0650500472143531	-5.820876726600876	5021	8503
ORTHO009373	1.0	1.0650500472143531	-5.820876726600876	5022	4684
ORTHO004027	1.0	1.0650500472143531	-5.820876726600876	5023	8297
ORTHO005012	1.0	1.0650505730740505	-7.088194950972867	5024	3448
ORTHO006165	1.0	1.065050652468075	-6.777756927561487	5025	3968
ORTHO005070	1.0	1.0650507764317951	-6.1721962302864934	5026	2692
ORTHO002914	1.0	1.0650507764317951	-6.1721962302864934	5027	1266
ORTHO007171	1.0	1.0650507764317951	-6.1721962302864934	5028	6443
ORTHO004085	1.0	1.0650507764317951	-6.1721962302864934	5029	4386
ORTHO002787	1.0	1.0650507764317951	-6.1721962302864934	5030	1101
ORTHO006318	1.0	1.0650507764317951	-6.1721962302864934	5031	3422
ORTHO004417	1.0	1.0650507764317951	-6.1721962302864934	5032	1317
ORTHO001014_2	1.0	1.0650507764317951	-6.1721962302864934	5033	4090
ORTHO001895	2.0	1.0650670735962586	-7.384919817574861	5034	1517
ORTHO000733	1.0	1.0650689977808945	-7.7139309405820775	5035	188
ORTHO004020	1.0	1.065069060540308	-7.54245664586782	5036	8610
ORTHO002835	1.0	1.065069060540308	-7.54245664586782	5037	4350
ORTHO001914	1.0	1.0650691135066224	-7.6446164787359985	5038	3200
ORTHO002626	2.0	1.0900402145160326	-7.081319702184935	5039	3459
ORTHO001045	1.0	1.0900402431906078	-7.868510452022754	5040	9078
ORTHO000302_1	1.0	1.0900404340658925	-7.813854500465013	5041	8930
ORTHO002873	1.0	1.0900416662342791	-8.076162504088838	5042	4270
ORTHO000704	2.0	1.090042043774333	-6.871130820827196	5043	8271
ORTHO001031	1.0	1.0900422007939248	-7.0277076741557964	5044	789
ORTHO001889	1.0	1.0900428688660642	-7.748268396046237	5045	4930
ORTHO002575	1.0	1.0900431740249314	-6.771586617854978	5046	4507
ORTHO001290	1.0	1.0900435266617472	-7.4737313094422175	5047	4355
ORTHO005422	1.0	1.090043702861455	-6.610732161020473	5048	6210
ORTHO000933	1.0	1.0900440999807126	-7.1651322230186425	5049	509
ORTHO001759	2.0	1.0900441211930556	-6.832945968123091	5050	9006
ORTHO000498_1	2.0	1.090044171436583	-6.71704955455027	5051	7651
ORTHO008092	1.0	1.0900441789219666	-6.662952246496794	5052	7126
ORTHO006343	1.0	1.090044179056028	-7.267274286833064	5053	3288
ORTHO005859	1.0	1.090044179056028	-7.267274286833064	5054	1572
ORTHO003560	1.0	1.0900441857748842	-7.323369681527767	5055	8400
ORTHO000982	3.0	1.0900444809522438	-6.693088052571285	5056	8745
ORTHO005149	1.0	1.0900447652154992	-6.820515321118608	5057	8163
ORTHO007958	1.0	1.0900448565524494	-6.547465401655009	5058	6770
ORTHO001084	1.0	1.0900450110646591	-7.359710708144893	5059	1604
ORTHO005579	1.0	1.090045063586034	-6.393480970635805	5060	5026
ORTHO005906	1.0	1.090045179962468	-7.4883816836938095	5061	5590
ORTHO001225_2	1.0	1.090045179962468	-7.4883816836938095	5062	8781
ORTHO001763	2.0	1.0900453097902745	-5.613614437882586	5063	886
ORTHO001852	2.0	1.0900455188373546	-6.483215197935143	5064	5335
ORTHO003941	1.0	1.090045781915317	-6.963703570459431	5065	4408
ORTHO002116	1.0	1.0900459257748347	-7.311075089623504	5066	6761
ORTHO006925	1.0	1.0900459257748347	-7.311075089623504	5067	9037
ORTHO004968	2.0	1.0900461554940015	-7.4413022382755685	5068	4175
ORTHO005717	1.0	1.0900461763855256	-6.509446870875187	5069	6619
ORTHO003215	1.0	1.0900463570928884	-7.411912090808157	5070	4297
ORTHO002744	1.0	1.0900463570928884	-7.411912090808157	5071	306
ORTHO003327	1.0	1.0900464373261256	-7.4108972272765445	5072	8881
ORTHO010806	1.0	1.0900465092977103	-7.084905533749493	5073	7425
ORTHO010021	1.0	1.0900467847115227	-6.369282928083355	5074	6048
ORTHO005009	1.0	1.090046933129884	-7.233529957109673	5075	639
ORTHO007497	1.0	1.090046933129884	-7.233529957109673	5076	8576
ORTHO008623	1.0	1.090047058438913	-6.974803724651624	5077	3707
ORTHO005796	1.0	1.090047058438913	-6.974803724651624	5078	4042
ORTHO008899	1.0	1.090047058438913	-6.974803724651624	5079	3814
ORTHO000909_1	1.0	1.090047058438913	-6.974803724651624	5080	7145
ORTHO000477_2	1.0	1.090047058438913	-6.974803724651624	5081	5310
ORTHO007882	1.0	1.090047058438913	-6.974803724651624	5082	5428
ORTHO004411	1.0	1.090047058438913	-6.974803724651624	5083	5039
ORTHO000399_1	1.0	1.090047058438913	-6.974803724651624	5084	2290
ORTHO000436_2	1.0	1.0900472336349658	-6.856654582028098	5085	6810
ORTHO004738	1.0	1.0900472396901073	-6.925087566437376	5086	3228
ORTHO003520	1.0	1.0900472396901073	-6.925087566437376	5087	754
ORTHO003683	1.0	1.0900472722243062	-6.966678179817787	5088	8971
ORTHO002963	1.0	1.0900472915323114	-7.035609435476737	5089	1486
ORTHO002928	1.0	1.0900474394553838	-6.5744373480272555	5090	8863
ORTHO007796	1.0	1.0900475252863822	-7.076533622636651	5091	3990
ORTHO003154	1.0	1.0900475252863822	-7.076533622636651	5092	3603
ORTHO007853	1.0	1.090047550040613	-7.1184868907696774	5093	3810
ORTHO005591	2.0	1.0900476655497522	-6.2062035572835015	5094	8303
ORTHO006579	2.0	1.0900477604030947	-6.1820249925591755	5095	6109
ORTHO006325	1.0	1.090047770709509	-6.247616421749545	5096	3038
ORTHO006737	1.0	1.090047770709509	-6.247616421749545	5097	4638
ORTHO006501	1.0	1.090047770709509	-6.247616421749545	5098	4131
ORTHO000828	1.0	1.0900477992424495	-7.181157109330008	5099	4910
ORTHO002482	1.0	1.090047826934557	-7.410501255542477	5100	4025
ORTHO004979	3.0	1.090047834506247	-5.757005815712396	5101	8287
ORTHO003603	1.0	1.0900478839953078	-6.761131651078822	5102	2038
ORTHO010851	1.0	1.0900478839953078	-6.761131651078822	5103	8161
ORTHO005691	1.0	1.0900478839953078	-6.761131651078822	5104	3445
ORTHO003528	1.0	1.0900478839953078	-6.761131651078822	5105	1710
ORTHO003871	1.0	1.0900478839953078	-6.761131651078822	5106	84
ORTHO002100_1	1.0	1.0900478839953078	-6.761131651078822	5107	4334
ORTHO000783_2	1.0	1.0900479983564286	-5.931639786571085	5108	2149
ORTHO003928	1.0	1.0900479983564286	-5.931639786571085	5109	8791
ORTHO007292	1.0	1.0900479983564286	-5.931639786571085	5110	1571
ORTHO010027	1.0	1.0900479983564286	-5.931639786571085	5111	5726
ORTHO008516	1.0	1.0900479983564286	-5.931639786571085	5112	7198
ORTHO007679	1.0	1.0900479983564286	-5.931639786571085	5113	5736
ORTHO008316	1.0	1.0900479983564286	-5.931639786571085	5114	5612
ORTHO000255_3	1.0	1.0900479983564286	-5.931639786571085	5115	6640
ORTHO007604	1.0	1.0900479983564286	-5.931639786571085	5116	7209
ORTHO009493	1.0	1.0900479983564286	-5.931639786571085	5117	7205
ORTHO005721	1.0	1.0900479983564286	-5.931639786571085	5118	6336
ORTHO005820	1.0	1.0900479983564286	-5.931639786571085	5119	3213
ORTHO008479	1.0	1.0900479983564286	-5.931639786571085	5120	6119
ORTHO002938	1.0	1.0900482752980316	-6.9177529264140185	5121	879
ORTHO001964	1.0	1.0900482752980316	-6.9177529264140185	5122	1540
ORTHO003091	1.0	1.0900486211960445	-7.5377804268538	5123	4252
ORTHO006725	1.0	1.0900486359492731	-7.074231144451607	5124	6130
ORTHO006727	1.0	1.0900486359492731	-7.074231144451607	5125	2688
ORTHO005707	1.0	1.0900486405560021	-7.059855022409363	5126	3562
ORTHO006458	1.0	1.0900486405560021	-7.059855022409363	5127	2266
ORTHO005246	2.0	1.090048705476592	-5.941046394950223	5128	2406
ORTHO004794	1.0	1.090048711240749	-7.427065172228438	5129	2868
ORTHO001283_1	1.0	1.0900487296152477	-6.964342699130299	5130	6827
ORTHO003287	1.0	1.0900487622497088	-7.185502952945019	5131	282
ORTHO004339	1.0	1.0900487622497088	-7.185502952945019	5132	261
ORTHO002068	1.0	1.0900487622497088	-7.185502952945019	5133	1141
ORTHO004047	1.0	1.0900487622497088	-7.185502952945019	5134	1966
ORTHO003855	1.0	1.0900487622497088	-7.185502952945019	5135	6185
ORTHO006855	1.0	1.0900487622497088	-7.185502952945019	5136	2976
ORTHO006455	1.0	1.0900487622497088	-7.185502952945019	5137	2002
ORTHO003050	1.0	1.0900487622497088	-7.185502952945019	5138	3083
ORTHO000487_2	1.0	1.0900487622497088	-7.185502952945019	5139	1321
ORTHO009072	1.0	1.0900487622497088	-7.185502952945019	5140	3976
ORTHO003498	1.0	1.0900488038241338	-7.09149037221776	5141	870
ORTHO000765_2	1.0	1.0900488094934986	-6.870283730302186	5142	1025
ORTHO002801	1.0	1.0900488094934986	-6.870283730302186	5143	2666
ORTHO001792	1.0	1.0900488094934986	-6.870283730302186	5144	953
ORTHO002036	1.0	1.0900488412127187	-6.8688641939208335	5145	1217
ORTHO004287	1.0	1.0900489984957644	-6.4076977592543685	5146	5439
ORTHO007797	1.0	1.0900491011635614	-6.797070920841214	5147	2236
ORTHO005614	1.0	1.0900491175946594	-7.637694106386671	5148	891
ORTHO004572	1.0	1.0900491261015164	-6.392855479311285	5149	3384
ORTHO002810	1.0	1.0900492013158545	-6.9268117549000365	5150	4931
ORTHO005311	1.0	1.0900492013158545	-6.9268117549000365	5151	944
ORTHO002893	1.0	1.0900492013158545	-6.9268117549000365	5152	3224
ORTHO006466	1.0	1.0900492218907478	-7.326169524998754	5153	6416
ORTHO000451_2	1.0	1.0900493059782466	-6.591379515014322	5154	1599
ORTHO008457	1.0	1.0900493059782466	-6.591379515014322	5155	5565
ORTHO009255	1.0	1.0900493059782466	-6.591379515014322	5156	6855
ORTHO005381	1.0	1.0900493059782466	-6.591379515014322	5157	3663
ORTHO007192	1.0	1.0900493059782466	-6.591379515014322	5158	1975
ORTHO004576	1.0	1.0900493059782466	-6.591379515014322	5159	6240
ORTHO007616	1.0	1.0900493059782466	-6.591379515014322	5160	4427
ORTHO003995	1.0	1.0900493059782466	-6.591379515014322	5161	7710
ORTHO006441	1.0	1.0900493059782466	-6.591379515014322	5162	5324
ORTHO008234	1.0	1.0900493059782466	-6.591379515014322	5163	8086
ORTHO002460	1.0	1.090049413056591	-6.708775776961029	5164	8286
ORTHO004963	1.0	1.0900495978128248	-6.687919209901258	5165	544
ORTHO005671	1.0	1.0900495978128248	-6.687919209901258	5166	1541
ORTHO006089	1.0	1.0900495978128248	-6.687919209901258	5167	4996
ORTHO001580_1	1.0	1.0900495978128248	-6.687919209901258	5168	1537
ORTHO000525_3	1.0	1.0900495978128248	-6.687919209901258	5169	4300
ORTHO003129_1	1.0	1.0900495978128248	-6.687919209901258	5170	3755
ORTHO004898	1.0	1.0900495978128248	-6.687919209901258	5171	7078
ORTHO004224	1.0	1.0900495978128248	-6.687919209901258	5172	7167
ORTHO008096	1.0	1.0900495978128248	-6.687919209901258	5173	5320
ORTHO005224	1.0	1.0900495978128248	-6.687919209901258	5174	1056
ORTHO009456	1.0	1.0900495978128248	-6.687919209901258	5175	4723
ORTHO005424	1.0	1.0900495978128248	-6.687919209901258	5176	2655
ORTHO002507	1.0	1.0900495978128248	-6.687919209901258	5177	2393
ORTHO003846	1.0	1.0900495978128248	-6.687919209901258	5178	1166
ORTHO007725	1.0	1.0900495978128248	-6.687919209901258	5179	6892
ORTHO007403	1.0	1.0900495978128248	-6.687919209901258	5180	5457
ORTHO004361	1.0	1.0900495978128248	-6.687919209901258	5181	1051
ORTHO002506	1.0	1.0900495978128248	-6.687919209901258	5182	1369
ORTHO008940	1.0	1.0900495978128248	-6.687919209901258	5183	5962
ORTHO007783	1.0	1.0900495978128248	-6.687919209901258	5184	3988
ORTHO004477	1.0	1.0900495978128248	-6.687919209901258	5185	4098
ORTHO007202	1.0	1.0900496611353132	-7.178487269326602	5186	7127
ORTHO007450	1.0	1.0900496611353132	-7.178487269326602	5187	4896
ORTHO007111	1.0	1.0900496611353132	-7.178487269326602	5188	6453
ORTHO000651_1	1.0	1.0900496611353132	-7.178487269326602	5189	1611
ORTHO008402	1.0	1.0900496611353132	-7.178487269326602	5190	5620
ORTHO007266	1.0	1.0900496611353132	-7.178487269326602	5191	4836
ORTHO008449	1.0	1.0900497508627447	-7.153609312895907	5192	3778
ORTHO007214	1.0	1.0900497568926977	-6.866793155834081	5193	8258
ORTHO003359	1.0	1.0900497568926977	-6.866793155834081	5194	7326
ORTHO006810	1.0	1.0900497568926977	-6.866793155834081	5195	7183
ORTHO003977	1.0	1.0900498188804857	-7.359977529571393	5196	1346
ORTHO004487	1.0	1.0900498493865256	-6.841899498910744	5197	2502
ORTHO002030	1.0	1.0900498493865256	-6.841899498910744	5198	6070
ORTHO006540	1.0	1.0900498493865256	-6.841899498910744	5199	2953
ORTHO000845_1	1.0	1.0900498493865256	-6.841899498910744	5200	1449
ORTHO006305	1.0	1.0900498493865256	-6.841899498910744	5201	5170
ORTHO007977	1.0	1.0900498493865256	-6.841899498910744	5202	5185
ORTHO005516	1.0	1.0900498493865256	-6.841899498910744	5203	5882
ORTHO010793	1.0	1.0900499104072836	-6.474473581450027	5204	7467
ORTHO002547	1.0	1.0900499104072836	-6.474473581450027	5205	404
ORTHO008473	1.0	1.0900499454871115	-6.160091285540191	5206	4413
ORTHO007564	1.0	1.0900499454871115	-6.160091285540191	5207	5075
ORTHO003859	1.0	1.0900499454871115	-6.160091285540191	5208	5243
ORTHO005084	1.0	1.0900499454871115	-6.160091285540191	5209	1816
ORTHO003069	1.0	1.0900499558147756	-6.818488108437563	5210	804
ORTHO000950_1	1.0	1.0900499558147756	-6.818488108437563	5211	6834
ORTHO007138	1.0	1.0900499558147756	-6.818488108437563	5212	4463
ORTHO000786	1.0	1.0900499558147756	-6.818488108437563	5213	90
ORTHO003175	1.0	1.0900499558147756	-6.818488108437563	5214	3091
ORTHO009952	1.0	1.0900499558147756	-6.818488108437563	5215	5688
ORTHO003898	1.0	1.0900499558147756	-6.818488108437563	5216	1008
ORTHO006861	1.0	1.0900499558147756	-6.818488108437563	5217	2751
ORTHO008836	1.0	1.0900499558147756	-6.818488108437563	5218	3299
ORTHO009321	1.0	1.0900499558147756	-6.818488108437563	5219	4721
ORTHO007688	1.0	1.0900499558147756	-6.818488108437563	5220	6359
ORTHO006924	1.0	1.0900499558147756	-6.818488108437563	5221	5045
ORTHO004151	1.0	1.0900499558147756	-6.818488108437563	5222	145
ORTHO008305	1.0	1.0900499558147756	-6.818488108437563	5223	3653
ORTHO003786	1.0	1.0900499558147756	-6.818488108437563	5224	1194
ORTHO004668	1.0	1.0900499558147756	-6.818488108437563	5225	866
ORTHO007827	1.0	1.0900499558147756	-6.818488108437563	5226	2056
ORTHO008114	1.0	1.0900499558147756	-6.818488108437563	5227	7194
ORTHO000842_1	1.0	1.0900499558147756	-6.818488108437563	5228	1368
ORTHO009015	1.0	1.0900499558147756	-6.818488108437563	5229	3807
ORTHO003219	1.0	1.0900499558147756	-6.818488108437563	5230	760
ORTHO004875	1.0	1.0900499558147756	-6.818488108437563	5231	597
ORTHO005286	1.0	1.0900499558147756	-6.818488108437563	5232	833
ORTHO008259	1.0	1.0900499558147756	-6.818488108437563	5233	2803
ORTHO000845_2	1.0	1.0900499558147756	-6.818488108437563	5234	1045
ORTHO007245	1.0	1.0900499558147756	-6.818488108437563	5235	6548
ORTHO005986	1.0	1.0900499558147756	-6.818488108437563	5236	1875
ORTHO000254_3	1.0	1.0900499558147756	-6.818488108437563	5237	1216
ORTHO005265	1.0	1.0900499558147756	-6.818488108437563	5238	2898
ORTHO003141	1.0	1.0900499558147756	-6.818488108437563	5239	1833
ORTHO005816	1.0	1.0900499558147756	-6.818488108437563	5240	3389
ORTHO010308	1.0	1.0900499558147756	-6.818488108437563	5241	6605
ORTHO002046	1.0	1.0900499558147756	-6.818488108437563	5242	2423
ORTHO004330	1.0	1.0900499558147756	-6.818488108437563	5243	4997
ORTHO011458	1.0	1.090049976067967	-6.85140413571907	5244	8423
ORTHO004699	1.0	1.090049976067967	-6.85140413571907	5245	340
ORTHO005770	1.0	1.090049976067967	-6.85140413571907	5246	2955
ORTHO004436	1.0	1.090049976067967	-6.85140413571907	5247	7857
ORTHO008643	1.0	1.090049976067967	-6.85140413571907	5248	3781
ORTHO008799	1.0	1.0900499802449626	-6.966708167482952	5249	3748
ORTHO008468	1.0	1.090049987478087	-6.363412196215398	5250	6170
ORTHO005760	1.0	1.090049987478087	-6.363412196215398	5251	2141
ORTHO003312	1.0	1.090049987478087	-6.363412196215398	5252	898
ORTHO004534	1.0	1.090049987478087	-6.363412196215398	5253	205
ORTHO004390	1.0	1.090049987478087	-6.363412196215398	5254	430
ORTHO006555	1.0	1.090049987478087	-6.363412196215398	5255	6385
ORTHO001838	1.0	1.0900500125031258	-6.8580698110392895	5256	737
ORTHO003558	1.0	1.090050032758244	-6.8726077566227985	5257	4433
ORTHO009043	1.0	1.090050032758244	-6.8726077566227985	5258	5994
ORTHO007502	1.0	1.090050032758244	-6.8726077566227985	5259	3139
ORTHO003668	1.0	1.090050032758244	-6.8726077566227985	5260	2572
ORTHO008188	1.0	1.090050032758244	-6.8726077566227985	5261	7406
ORTHO008977	1.0	1.090050032758244	-6.8726077566227985	5262	7621
ORTHO004543	1.0	1.090050032758244	-6.8726077566227985	5263	2296
ORTHO003370	1.0	1.0900500551998231	-5.917242230961089	5264	6134
ORTHO004833	1.0	1.090050056947608	-6.4496006595446325	5265	992
ORTHO004829	1.0	1.090050056947608	-6.4496006595446325	5266	1175
ORTHO001122	1.0	1.090050056947608	-6.4496006595446325	5267	9022
ORTHO002682	1.0	1.090050056947608	-6.4496006595446325	5268	1798
ORTHO003108	1.0	1.0900500703234879	-6.3384864215919485	5269	4328
ORTHO005155	1.0	1.0900500703234879	-6.3384864215919485	5270	4364
ORTHO010094	1.0	1.0900500703234879	-6.3384864215919485	5271	7910
ORTHO004317	1.0	1.0900500703234879	-6.3384864215919485	5272	4947
ORTHO006135	1.0	1.0900500861411586	-5.8119102733752275	5273	5139
ORTHO010050	1.0	1.0900500861411586	-5.8119102733752275	5274	8320
ORTHO006152	1.0	1.0900500861411586	-5.8119102733752275	5275	3915
ORTHO003725	1.0	1.0900501079823903	-6.739004363349687	5276	454
ORTHO007991	1.0	1.0900501079823903	-6.739004363349687	5277	2784
ORTHO007277	1.0	1.0900503089677058	-7.272563810274339	5278	7600
ORTHO009524	1.0	1.0900503089677058	-7.272563810274339	5279	6294
ORTHO010298	1.0	1.0900503089677058	-7.272563810274339	5280	6795
ORTHO010698	1.0	1.0900503089677058	-7.272563810274339	5281	7407
ORTHO008115	1.0	1.0900503089677058	-7.272563810274339	5282	3668
ORTHO008371	1.0	1.0900503089677058	-7.272563810274339	5283	6319
ORTHO007740	1.0	1.090050416760774	-7.029738776469995	5284	5560
ORTHO010541	1.0	1.0900504650930898	-6.401647869549795	5285	8185
ORTHO008987	1.0	1.0900504650930898	-6.401647869549795	5286	5368
ORTHO011459	1.0	1.0900504650930898	-6.401647869549795	5287	8406
ORTHO007522	1.0	1.0900504650930898	-6.401647869549795	5288	7040
ORTHO002342_2	1.0	1.0900504650930898	-6.401647869549795	5289	8299
ORTHO007338	1.0	1.0900504650930898	-6.401647869549795	5290	6367
ORTHO009551	1.0	1.0900504650930898	-6.401647869549795	5291	8204
ORTHO008165	1.0	1.0900504650930898	-6.401647869549795	5292	4891
ORTHO009034	1.0	1.0900504650930898	-6.401647869549795	5293	6008
ORTHO009681	1.0	1.0900504650930898	-6.401647869549795	5294	4878
ORTHO008764	1.0	1.0900504650930898	-6.401647869549795	5295	3886
ORTHO009908	1.0	1.0900504650930898	-6.401647869549795	5296	5631
ORTHO006491	1.0	1.0900504650930898	-6.401647869549795	5297	3443
ORTHO010218	1.0	1.0900504650930898	-6.401647869549795	5298	6501
ORTHO009363	1.0	1.0900504650930898	-6.401647869549795	5299	6775
ORTHO008273	1.0	1.0900504650930898	-6.401647869549795	5300	6094
ORTHO009042	1.0	1.0900504650930898	-6.401647869549795	5301	3867
ORTHO008242	1.0	1.0900504650930898	-6.401647869549795	5302	8069
ORTHO010285	1.0	1.0900504650930898	-6.401647869549795	5303	8437
ORTHO003860	1.0	1.0900504650930898	-6.401647869549795	5304	1002
ORTHO008906	1.0	1.0900504650930898	-6.401647869549795	5305	3840
ORTHO009875	1.0	1.0900504650930898	-6.401647869549795	5306	8118
ORTHO007880	1.0	1.0900504650930898	-6.401647869549795	5307	5977
ORTHO010527	1.0	1.0900504650930898	-6.401647869549795	5308	6673
ORTHO000543_2	1.0	1.0900504650930898	-6.401647869549795	5309	1003
ORTHO007706	1.0	1.0900504650930898	-6.401647869549795	5310	5507
ORTHO010078	1.0	1.0900504650930898	-6.401647869549795	5311	5705
ORTHO005835	1.0	1.0900504650930898	-6.401647869549795	5312	4344
ORTHO009238	1.0	1.0900504650930898	-6.401647869549795	5313	8900
ORTHO009482	1.0	1.0900504650930898	-6.401647869549795	5314	4715
ORTHO009614	1.0	1.0900504650930898	-6.401647869549795	5315	4768
ORTHO010629	1.0	1.0900504650930898	-6.401647869549795	5316	7443
ORTHO009607	1.0	1.0900504650930898	-6.401647869549795	5317	4780
ORTHO009045	1.0	1.0900504650930898	-6.401647869549795	5318	7789
ORTHO007124	1.0	1.0900504650930898	-6.401647869549795	5319	5444
ORTHO010825	1.0	1.0900504650930898	-6.401647869549795	5320	7456
ORTHO006969	1.0	1.0900504650930898	-6.401647869549795	5321	8956
ORTHO010223	1.0	1.0900504650930898	-6.401647869549795	5322	6483
ORTHO010902	1.0	1.0900504650930898	-6.401647869549795	5323	8892
ORTHO009374	1.0	1.0900504650930898	-6.401647869549795	5324	6102
ORTHO008276	1.0	1.0900504650930898	-6.401647869549795	5325	4488
ORTHO010166	1.0	1.0900504650930898	-6.401647869549795	5326	7202
ORTHO010958	1.0	1.0900505592356589	-6.089894764754313	5327	8703
ORTHO001266_1	1.0	1.0900505592356589	-6.089894764754313	5328	6413
ORTHO005660	1.0	1.0900505592356589	-6.089894764754313	5329	4020
ORTHO009959	1.0	1.0900505592356589	-6.089894764754313	5330	7427
ORTHO006014	1.0	1.0900505592356589	-6.089894764754313	5331	6863
ORTHO008963	1.0	1.0900505592356589	-6.089894764754313	5332	7282
ORTHO009014	1.0	1.0900505592356589	-6.089894764754313	5333	6679
ORTHO010494	1.0	1.0900505592356589	-6.089894764754313	5334	6663
ORTHO005290	1.0	1.0900505592356589	-6.089894764754313	5335	6192
ORTHO007859	1.0	1.0900505592356589	-6.089894764754313	5336	5522
ORTHO009703	1.0	1.0900505592356589	-6.089894764754313	5337	7519
ORTHO009064	1.0	1.0900505592356589	-6.089894764754313	5338	5983
ORTHO009416	1.0	1.0900505592356589	-6.089894764754313	5339	4792
ORTHO008863	1.0	1.0900505592356589	-6.089894764754313	5340	3782
ORTHO008749	1.0	1.0900505592356589	-6.089894764754313	5341	3880
ORTHO011126	1.0	1.0900505592356589	-6.089894764754313	5342	7990
ORTHO000949_2	1.0	1.0900505592356589	-6.089894764754313	5343	2385
ORTHO007063	1.0	1.0900505592356589	-6.089894764754313	5344	6864
ORTHO008624	1.0	1.0900505592356589	-6.089894764754313	5345	5947
ORTHO008209	1.0	1.0900505592356589	-6.089894764754313	5346	6377
ORTHO006585	1.0	1.0900505592356589	-6.089894764754313	5347	8624
ORTHO005704	1.0	1.0900505781085006	-6.048520472897495	5348	3268
ORTHO009904	1.0	1.0900505781085006	-6.048520472897495	5349	5780
ORTHO003194	1.0	1.0900505781085006	-6.048520472897495	5350	140
ORTHO008386	1.0	1.0900505781085006	-6.048520472897495	5351	2896
ORTHO010765	1.0	1.0900505781085006	-6.048520472897495	5352	8398
ORTHO010503	1.0	1.0900505781085006	-6.048520472897495	5353	6580
ORTHO009755	1.0	1.0900505781085006	-6.048520472897495	5354	8288
ORTHO001009_2	1.0	1.0900505781085006	-6.048520472897495	5355	4837
ORTHO007687	1.0	1.0900505781085006	-6.048520472897495	5356	8620
ORTHO009278	1.0	1.0900505781085006	-6.048520472897495	5357	6424
ORTHO011195	1.0	1.0900505781085006	-6.048520472897495	5358	8710
ORTHO009504	1.0	1.0900505781085006	-6.048520472897495	5359	6382
ORTHO009838	1.0	1.0900505781085006	-6.048520472897495	5360	7104
ORTHO009862	1.0	1.0900505781085006	-6.048520472897495	5361	7279
ORTHO005643	1.0	1.0900505781085006	-6.048520472897495	5362	5832
ORTHO006912	1.0	1.0900505781085006	-6.048520472897495	5363	5056
ORTHO011027	1.0	1.0900505781085006	-6.048520472897495	5364	7991
ORTHO009036	1.0	1.0900506018223268	-5.940478930122175	5365	3808
ORTHO005936	1.0	1.0900506018223268	-5.940478930122175	5366	1831
ORTHO010014	1.0	1.0900506018223268	-5.940478930122175	5367	5761
ORTHO001305_1	1.0	1.0900506018223268	-5.940478930122175	5368	8875
ORTHO006450	1.0	1.0900506018223268	-5.940478930122175	5369	4298
ORTHO004540	1.0	1.0900506018223268	-5.940478930122175	5370	5910
ORTHO010533	1.0	1.0900506018223268	-5.940478930122175	5371	7939
ORTHO008395	1.0	1.0900506018223268	-5.940478930122175	5372	5680
ORTHO008489	1.0	1.0900506018223268	-5.940478930122175	5373	7821
ORTHO008814	1.0	1.0900506018223268	-5.940478930122175	5374	5488
ORTHO003810	1.0	1.0900506018223268	-5.940478930122175	5375	3486
ORTHO005423	1.0	1.0900506018223268	-5.940478930122175	5376	1657
ORTHO005732	1.0	1.0900506018223268	-5.940478930122175	5377	1714
ORTHO007466	1.0	1.0900506018223268	-5.940478930122175	5378	8775
ORTHO009051	1.0	1.0900506018223268	-5.940478930122175	5379	3806
ORTHO009084	1.0	1.0900506018223268	-5.940478930122175	5380	8549
ORTHO009138	1.0	1.0900506018223268	-5.940478930122175	5381	8689
ORTHO009106	1.0	1.0900506018223268	-5.940478930122175	5382	5744
ORTHO006415	1.0	1.0900506018223268	-5.940478930122175	5383	4323
ORTHO008815	1.0	1.0900506018223268	-5.940478930122175	5384	5710
ORTHO009010	1.0	1.0900506018223268	-5.940478930122175	5385	5708
ORTHO007786	1.0	1.0900506018223268	-5.940478930122175	5386	3792
ORTHO009971	1.0	1.0900506018223268	-5.940478930122175	5387	5706
ORTHO006399	1.0	1.0900506018223268	-5.940478930122175	5388	5907
ORTHO000337_2	1.0	1.0900506018223268	-5.940478930122175	5389	7128
ORTHO005069	1.0	1.0900506018223268	-5.940478930122175	5390	449
ORTHO008637	1.0	1.0900506018223268	-5.940478930122175	5391	5730
ORTHO007732	1.0	1.0900506018223268	-5.940478930122175	5392	7129
ORTHO005655	1.0	1.0900506018223268	-5.940478930122175	5393	1842
ORTHO005380	1.0	1.0900506018223268	-5.940478930122175	5394	5523
ORTHO007526	1.0	1.0900506018223268	-5.940478930122175	5395	5738
ORTHO007453	1.0	1.0900506018223268	-5.940478930122175	5396	5960
ORTHO009548	1.0	1.0900506018223268	-5.940478930122175	5397	8033
ORTHO007758	1.0	1.0900506018223268	-5.940478930122175	5398	3860
ORTHO001419_2	1.0	1.0900506018223268	-5.940478930122175	5399	7922
ORTHO008795	1.0	1.0900506018223268	-5.940478930122175	5400	7298
ORTHO008544	1.0	1.0900506018223268	-5.940478930122175	5401	7081
ORTHO005488	1.0	1.0900506018223268	-5.940478930122175	5402	861
ORTHO009949	1.0	1.0900506018223268	-5.940478930122175	5403	5769
ORTHO009682	1.0	1.0900506018223268	-5.940478930122175	5404	7901
ORTHO006446	1.0	1.0900506018223268	-5.940478930122175	5405	5589
ORTHO008673	1.0	1.0900506018223268	-5.940478930122175	5406	3789
ORTHO009772	1.0	1.0900506018223268	-5.940478930122175	5407	7331
ORTHO009040	1.0	1.0900506018223268	-5.940478930122175	5408	3835
ORTHO007073	1.0	1.0900506018223268	-5.940478930122175	5409	5592
ORTHO000382_2	1.0	1.0900506018223268	-5.940478930122175	5410	5792
ORTHO006739	1.0	1.0900506018223268	-5.940478930122175	5411	1866
ORTHO008966	1.0	1.0900506018223268	-5.940478930122175	5412	3786
ORTHO006871	1.0	1.0900506018223268	-5.940478930122175	5413	2593
ORTHO006873	1.0	1.0900506018223268	-5.940478930122175	5414	7093
ORTHO008767	1.0	1.0900506018223268	-5.940478930122175	5415	3871
ORTHO006885	1.0	1.0900506018223268	-5.940478930122175	5416	3841
ORTHO009046	1.0	1.0900506018223268	-5.940478930122175	5417	3813
ORTHO003237	1.0	1.0900506018223268	-5.940478930122175	5418	910
ORTHO005442	1.0	1.0900506018223268	-5.940478930122175	5419	1786
ORTHO006550	1.0	1.0900506018223268	-5.940478930122175	5420	7180
ORTHO006897	1.0	1.0900506018223268	-5.940478930122175	5421	4269
ORTHO005976	1.0	1.0900506018223268	-5.940478930122175	5422	1780
ORTHO005063	1.0	1.0900506018223268	-5.940478930122175	5423	3493
ORTHO011006	1.0	1.0900506018223268	-5.940478930122175	5424	8777
ORTHO008535	1.0	1.0900506018223268	-5.940478930122175	5425	2884
ORTHO010443	1.0	1.0900506018223268	-5.940478930122175	5426	7996
ORTHO007813	1.0	1.0900506018223268	-5.940478930122175	5427	5774
ORTHO009762	1.0	1.0900506018223268	-5.940478930122175	5428	7292
ORTHO009100	1.0	1.0900506018223268	-5.940478930122175	5429	5653
ORTHO002209	1.0	1.0900506018223268	-5.940478930122175	5430	403
ORTHO007885	1.0	1.0900506018223268	-5.940478930122175	5431	7908
ORTHO010153	1.0	1.0900506018223268	-5.940478930122175	5432	5825
ORTHO007562	1.0	1.0900506018223268	-5.940478930122175	5433	7983
ORTHO004514	1.0	1.0900506018223268	-5.940478930122175	5434	8567
ORTHO005035	1.0	1.0900506018223268	-5.940478930122175	5435	4275
ORTHO005674	1.0	1.0900506018223268	-5.940478930122175	5436	2620
ORTHO002461	1.0	1.0900506018223268	-5.940478930122175	5437	3509
ORTHO010258	1.0	1.0900506018223268	-5.940478930122175	5438	7954
ORTHO009917	1.0	1.0900506018223268	-5.940478930122175	5439	5778
ORTHO008972	1.0	1.0900506018223268	-5.940478930122175	5440	8687
ORTHO007196	1.0	1.0900506018223268	-5.940478930122175	5441	4064
ORTHO005818	1.0	1.0900506018223268	-5.940478930122175	5442	3056
ORTHO006093	1.0	1.0900506018223268	-5.940478930122175	5443	4596
ORTHO005552	1.0	1.0900506018223268	-5.940478930122175	5444	3674
ORTHO001138_1	1.0	1.0900506018223268	-5.940478930122175	5445	2133
ORTHO009596	1.0	1.0900506018223268	-5.940478930122175	5446	7615
ORTHO004860	1.0	1.0900506018223268	-5.940478930122175	5447	2138
ORTHO007659	1.0	1.0900506018223268	-5.940478930122175	5448	3206
ORTHO000279_3	1.0	1.0900506018223268	-5.940478930122175	5449	4604
ORTHO006008	1.0	1.0900506018223268	-5.940478930122175	5450	6807
ORTHO003727	1.0	1.0900506018223268	-5.940478930122175	5451	2350
ORTHO007911	1.0	1.0900506018223268	-5.940478930122175	5452	6801
ORTHO005334	1.0	1.0900506018223268	-5.940478930122175	5453	1091
ORTHO010473	1.0	1.0900506018223268	-5.940478930122175	5454	6476
ORTHO007070	1.0	1.0900506018223268	-5.940478930122175	5455	6433
ORTHO010107	1.0	1.0900506018223268	-5.940478930122175	5456	8392
ORTHO010408	1.0	1.0900506018223268	-5.940478930122175	5457	6488
ORTHO010476	1.0	1.0900506018223268	-5.940478930122175	5458	6490
ORTHO007772	1.0	1.0900506018223268	-5.940478930122175	5459	4633
ORTHO005326	1.0	1.0900506018223268	-5.940478930122175	5460	1102
ORTHO010583	1.0	1.0900506018223268	-5.940478930122175	5461	6503
ORTHO002896	1.0	1.0900506018223268	-5.940478930122175	5462	6762
ORTHO006620	1.0	1.0900506018223268	-5.940478930122175	5463	8265
ORTHO006703	1.0	1.0900506018223268	-5.940478930122175	5464	8266
ORTHO007582	1.0	1.0900506018223268	-5.940478930122175	5465	8269
ORTHO010493	1.0	1.0900506018223268	-5.940478930122175	5466	6515
ORTHO010406	1.0	1.0900506018223268	-5.940478930122175	5467	6520
ORTHO008254	1.0	1.0900506018223268	-5.940478930122175	5468	6522
ORTHO009179	1.0	1.0900506018223268	-5.940478930122175	5469	6484
ORTHO005804	1.0	1.0900506018223268	-5.940478930122175	5470	2364
ORTHO006193	1.0	1.0900506018223268	-5.940478930122175	5471	1290
ORTHO004853	1.0	1.0900506018223268	-5.940478930122175	5472	3598
ORTHO005988	1.0	1.0900506018223268	-5.940478930122175	5473	5106
ORTHO008117	1.0	1.0900506018223268	-5.940478930122175	5474	2794
ORTHO011470	1.0	1.0900506018223268	-5.940478930122175	5475	8424
ORTHO000846_2	1.0	1.0900506018223268	-5.940478930122175	5476	7646
ORTHO006055	1.0	1.0900506018223268	-5.940478930122175	5477	5090
ORTHO006974	1.0	1.0900506018223268	-5.940478930122175	5478	6338
ORTHO008272	1.0	1.0900506018223268	-5.940478930122175	5479	5085
ORTHO001311_2	1.0	1.0900506018223268	-5.940478930122175	5480	585
ORTHO005352	1.0	1.0900506018223268	-5.940478930122175	5481	5082
ORTHO001608_1	1.0	1.0900506018223268	-5.940478930122175	5482	3694
ORTHO006635	1.0	1.0900506018223268	-5.940478930122175	5483	6861
ORTHO004086	1.0	1.0900506018223268	-5.940478930122175	5484	6860
ORTHO008230	1.0	1.0900506018223268	-5.940478930122175	5485	6356
ORTHO007845	1.0	1.0900506018223268	-5.940478930122175	5486	2092
ORTHO006931	1.0	1.0900506018223268	-5.940478930122175	5487	5434
ORTHO009296	1.0	1.0900506018223268	-5.940478930122175	5488	6384
ORTHO010075	1.0	1.0900506018223268	-5.940478930122175	5489	7628
ORTHO006227	1.0	1.0900506018223268	-5.940478930122175	5490	5040
ORTHO010697	1.0	1.0900506018223268	-5.940478930122175	5491	7432
ORTHO007391	1.0	1.0900506018223268	-5.940478930122175	5492	5027
ORTHO008104	1.0	1.0900506018223268	-5.940478930122175	5493	6830
ORTHO007130	1.0	1.0900506018223268	-5.940478930122175	5494	2734
ORTHO008175	1.0	1.0900506018223268	-5.940478930122175	5495	7625
ORTHO008327	1.0	1.0900506018223268	-5.940478930122175	5496	2787
ORTHO010778	1.0	1.0900506018223268	-5.940478930122175	5497	8737
ORTHO007705	1.0	1.0900506018223268	-5.940478930122175	5498	8231
ORTHO005226	1.0	1.0900506018223268	-5.940478930122175	5499	5013
ORTHO010579	1.0	1.0900506018223268	-5.940478930122175	5500	6530
ORTHO009602	1.0	1.0900506018223268	-5.940478930122175	5501	6314
ORTHO010482	1.0	1.0900506018223268	-5.940478930122175	5502	8720
ORTHO009009	1.0	1.0900506018223268	-5.940478930122175	5503	3306
ORTHO009207	1.0	1.0900506018223268	-5.940478930122175	5504	4702
ORTHO001161_2	1.0	1.0900506018223268	-5.940478930122175	5505	2984
ORTHO009087	1.0	1.0900506018223268	-5.940478930122175	5506	8613
ORTHO009393	1.0	1.0900506018223268	-5.940478930122175	5507	4803
ORTHO009310	1.0	1.0900506018223268	-5.940478930122175	5508	4802
ORTHO009567	1.0	1.0900506018223268	-5.940478930122175	5509	4796
ORTHO008579	1.0	1.0900506018223268	-5.940478930122175	5510	8312
ORTHO005972	1.0	1.0900506018223268	-5.940478930122175	5511	2253
ORTHO005845	1.0	1.0900506018223268	-5.940478930122175	5512	8316
ORTHO002097_2	1.0	1.0900506018223268	-5.940478930122175	5513	7520
ORTHO006108	1.0	1.0900506018223268	-5.940478930122175	5514	4782
ORTHO008560	1.0	1.0900506018223268	-5.940478930122175	5515	4781
ORTHO008192	1.0	1.0900506018223268	-5.940478930122175	5516	6703
ORTHO008338	1.0	1.0900506018223268	-5.940478930122175	5517	4712
ORTHO000347_3	1.0	1.0900506018223268	-5.940478930122175	5518	6643
ORTHO009693	1.0	1.0900506018223268	-5.940478930122175	5519	8330
ORTHO009590	1.0	1.0900506018223268	-5.940478930122175	5520	7513
ORTHO008911	1.0	1.0900506018223268	-5.940478930122175	5521	4717
ORTHO006721	1.0	1.0900506018223268	-5.940478930122175	5522	3452
ORTHO010834	1.0	1.0900506018223268	-5.940478930122175	5523	7503
ORTHO009324	1.0	1.0900506018223268	-5.940478930122175	5524	4750
ORTHO007343	1.0	1.0900506018223268	-5.940478930122175	5525	2748
ORTHO006364	1.0	1.0900506018223268	-5.940478930122175	5526	4062
ORTHO008328	1.0	1.0900506018223268	-5.940478930122175	5527	4739
ORTHO010808	1.0	1.0900506018223268	-5.940478930122175	5528	8339
ORTHO007972	1.0	1.0900506018223268	-5.940478930122175	5529	8609
ORTHO010540	1.0	1.0900506018223268	-5.940478930122175	5530	6695
ORTHO010150	1.0	1.0900506018223268	-5.940478930122175	5531	7529
ORTHO010683	1.0	1.0900506018223268	-5.940478930122175	5532	7487
ORTHO010318	1.0	1.0900506018223268	-5.940478930122175	5533	6710
ORTHO007364	1.0	1.0900506018223268	-5.940478930122175	5534	4652
ORTHO001166_1	1.0	1.0900506018223268	-5.940478930122175	5535	1228
ORTHO010807	1.0	1.0900506018223268	-5.940478930122175	5536	7477
ORTHO006250	1.0	1.0900506018223268	-5.940478930122175	5537	4656
ORTHO008146	1.0	1.0900506018223268	-5.940478930122175	5538	2762
ORTHO010032	1.0	1.0900506018223268	-5.940478930122175	5539	8372
ORTHO007304	1.0	1.0900506018223268	-5.940478930122175	5540	6551
ORTHO010585	1.0	1.0900506018223268	-5.940478930122175	5541	6731
ORTHO009287	1.0	1.0900506018223268	-5.940478930122175	5542	4876
ORTHO005228	1.0	1.0900506018223268	-5.940478930122175	5543	8731
ORTHO003957	1.0	1.0900506018223268	-5.940478930122175	5544	628
ORTHO009540	1.0	1.0900506018223268	-5.940478930122175	5545	4868
ORTHO010010	1.0	1.0900506018223268	-5.940478930122175	5546	7551
ORTHO009655	1.0	1.0900506018223268	-5.940478930122175	5547	6569
ORTHO010496	1.0	1.0900506018223268	-5.940478930122175	5548	6725
ORTHO010592	1.0	1.0900506018223268	-5.940478930122175	5549	6718
ORTHO010372	1.0	1.0900506018223268	-5.940478930122175	5550	6585
ORTHO009773	1.0	1.0900506018223268	-5.940478930122175	5551	7540
ORTHO010118	1.0	1.0900506018223268	-5.940478930122175	5552	7533
ORTHO010589	1.0	1.0900506018223268	-5.940478930122175	5553	6603
ORTHO009123	1.0	1.0900506018223268	-5.940478930122175	5554	6607
ORTHO006827	1.0	1.0900506018223268	-5.940478930122175	5555	4833
ORTHO010892	1.0	1.0900506018223268	-5.940478930122175	5556	7531
ORTHO009406	1.0	1.0900506018223268	-5.940478930122175	5557	4829
ORTHO008144	1.0	1.0900506018223268	-5.940478930122175	5558	2759
ORTHO010759	1.0	1.0900506018223268	-5.940478930122175	5559	8360
ORTHO009318	1.0	1.0900506018223268	-5.940478930122175	5560	4823
ORTHO007960	1.0	1.0900506018223268	-5.940478930122175	5561	6534
ORTHO006959	1.0	1.0900506018223268	-5.940478930122175	5562	3706
ORTHO007784	1.0	1.0900506018223268	-5.940478930122175	5563	5059
ORTHO005173	1.0	1.0900506018223268	-5.940478930122175	5564	3332
ORTHO007799	1.0	1.0900506018223268	-5.940478930122175	5565	3756
ORTHO009582	1.0	1.0900506018223268	-5.940478930122175	5566	6992
ORTHO010129	1.0	1.0900506018223268	-5.940478930122175	5567	7372
ORTHO008556	1.0	1.0900506018223268	-5.940478930122175	5568	7373
ORTHO004004	1.0	1.0900506018223268	-5.940478930122175	5569	1951
ORTHO008135	1.0	1.0900506018223268	-5.940478930122175	5570	2826
ORTHO006221	1.0	1.0900506018223268	-5.940478930122175	5571	3334
ORTHO010359	1.0	1.0900506018223268	-5.940478930122175	5572	8106
ORTHO007062	1.0	1.0900506018223268	-5.940478930122175	5573	2928
ORTHO005669	1.0	1.0900506018223268	-5.940478930122175	5574	6965
ORTHO006889	1.0	1.0900506018223268	-5.940478930122175	5575	3916
ORTHO009537	1.0	1.0900506018223268	-5.940478930122175	5576	4422
ORTHO008342	1.0	1.0900506018223268	-5.940478930122175	5577	4455
ORTHO008263	1.0	1.0900506018223268	-5.940478930122175	5578	6303
ORTHO009829	1.0	1.0900506018223268	-5.940478930122175	5579	6961
ORTHO006559	1.0	1.0900506018223268	-5.940478930122175	5580	6960
ORTHO006745	1.0	1.0900506018223268	-5.940478930122175	5581	3919
ORTHO007759	1.0	1.0900506018223268	-5.940478930122175	5582	3921
ORTHO007473	1.0	1.0900506018223268	-5.940478930122175	5583	2818
ORTHO005819	1.0	1.0900506018223268	-5.940478930122175	5584	3923
ORTHO005641	1.0	1.0900506018223268	-5.940478930122175	5585	3032
ORTHO008674	1.0	1.0900506018223268	-5.940478930122175	5586	3736
ORTHO004927	1.0	1.0900506018223268	-5.940478930122175	5587	6948
ORTHO002146_1	1.0	1.0900506018223268	-5.940478930122175	5588	7732
ORTHO008366	1.0	1.0900506018223268	-5.940478930122175	5589	6124
ORTHO008099	1.0	1.0900506018223268	-5.940478930122175	5590	4416
ORTHO004787	1.0	1.0900506018223268	-5.940478930122175	5591	2484
ORTHO011016	1.0	1.0900506018223268	-5.940478930122175	5592	8702
ORTHO008011	1.0	1.0900506018223268	-5.940478930122175	5593	5425
ORTHO009708	1.0	1.0900506018223268	-5.940478930122175	5594	7052
ORTHO007157	1.0	1.0900506018223268	-5.940478930122175	5595	1549
ORTHO008695	1.0	1.0900506018223268	-5.940478930122175	5596	5997
ORTHO010396	1.0	1.0900506018223268	-5.940478930122175	5597	7801
ORTHO009980	1.0	1.0900506018223268	-5.940478930122175	5598	7036
ORTHO008353	1.0	1.0900506018223268	-5.940478930122175	5599	6004
ORTHO008746	1.0	1.0900506018223268	-5.940478930122175	5600	5397
ORTHO008883	1.0	1.0900506018223268	-5.940478930122175	5601	5392
ORTHO005970	1.0	1.0900506018223268	-5.940478930122175	5602	964
ORTHO011402	1.0	1.0900506018223268	-5.940478930122175	5603	8495
ORTHO009492	1.0	1.0900506018223268	-5.940478930122175	5604	7352
ORTHO010736	1.0	1.0900506018223268	-5.940478930122175	5605	8492
ORTHO005697	1.0	1.0900506018223268	-5.940478930122175	5606	1535
ORTHO006033	1.0	1.0900506018223268	-5.940478930122175	5607	2493
ORTHO008918	1.0	1.0900506018223268	-5.940478930122175	5608	3770
ORTHO008619	1.0	1.0900506018223268	-5.940478930122175	5609	3769
ORTHO007578	1.0	1.0900506018223268	-5.940478930122175	5610	6031
ORTHO011707	1.0	1.0900506018223268	-5.940478930122175	5611	8701
ORTHO007964	1.0	1.0900506018223268	-5.940478930122175	5612	5364
ORTHO011389	1.0	1.0900506018223268	-5.940478930122175	5613	8488
ORTHO006588	1.0	1.0900506018223268	-5.940478930122175	5614	2488
ORTHO006731	1.0	1.0900506018223268	-5.940478930122175	5615	3555
ORTHO008442	1.0	1.0900506018223268	-5.940478930122175	5616	4409
ORTHO010504	1.0	1.0900506018223268	-5.940478930122175	5617	8087
ORTHO009018	1.0	1.0900506018223268	-5.940478930122175	5618	7385
ORTHO008907	1.0	1.0900506018223268	-5.940478930122175	5619	7386
ORTHO006694	1.0	1.0900506018223268	-5.940478930122175	5620	5225
ORTHO000682_2	1.0	1.0900506018223268	-5.940478930122175	5621	1006
ORTHO009469	1.0	1.0900506018223268	-5.940478930122175	5622	6891
ORTHO008125	1.0	1.0900506018223268	-5.940478930122175	5623	6239
ORTHO010632	1.0	1.0900506018223268	-5.940478930122175	5624	8435
ORTHO006546	1.0	1.0900506018223268	-5.940478930122175	5625	2700
ORTHO008491	1.0	1.0900506018223268	-5.940478930122175	5626	4494
ORTHO011073	1.0	1.0900506018223268	-5.940478930122175	5627	8709
ORTHO006075	1.0	1.0900506018223268	-5.940478930122175	5628	3414
ORTHO007132	1.0	1.0900506018223268	-5.940478930122175	5629	5199
ORTHO007051	1.0	1.0900506018223268	-5.940478930122175	5630	6213
ORTHO010373	1.0	1.0900506018223268	-5.940478930122175	5631	8438
ORTHO005536	1.0	1.0900506018223268	-5.940478930122175	5632	3940
ORTHO003650	1.0	1.0900506018223268	-5.940478930122175	5633	2427
ORTHO008350	1.0	1.0900506018223268	-5.940478930122175	5634	2805
ORTHO010127	1.0	1.0900506018223268	-5.940478930122175	5635	7403
ORTHO004970	1.0	1.0900506018223268	-5.940478930122175	5636	3210
ORTHO006639	1.0	1.0900506018223268	-5.940478930122175	5637	4104
ORTHO003998	1.0	1.0900506018223268	-5.940478930122175	5638	4513
ORTHO003423	1.0	1.0900506018223268	-5.940478930122175	5639	5147
ORTHO009369	1.0	1.0900506018223268	-5.940478930122175	5640	6887
ORTHO006062	1.0	1.0900506018223268	-5.940478930122175	5641	4529
ORTHO009552	1.0	1.0900506018223268	-5.940478930122175	5642	6296
ORTHO007377	1.0	1.0900506018223268	-5.940478930122175	5643	2018
ORTHO008755	1.0	1.0900506018223268	-5.940478930122175	5644	3708
ORTHO004088	1.0	1.0900506018223268	-5.940478930122175	5645	4124
ORTHO008668	1.0	1.0900506018223268	-5.940478930122175	5646	3728
ORTHO006773	1.0	1.0900506018223268	-5.940478930122175	5647	4123
ORTHO006710	1.0	1.0900506018223268	-5.940478930122175	5648	3418
ORTHO007328	1.0	1.0900506018223268	-5.940478930122175	5649	5221
ORTHO008213	1.0	1.0900506018223268	-5.940478930122175	5650	4538
ORTHO005432	1.0	1.0900506018223268	-5.940478930122175	5651	3115
ORTHO000259_2	1.0	1.0900506018223268	-5.940478930122175	5652	6884
ORTHO008343	1.0	1.0900506018223268	-5.940478930122175	5653	6291
ORTHO005940	1.0	1.0900506362769735	-5.873345021322755	5654	4218
ORTHO006090	1.0	1.0900506362769735	-5.873345021322755	5655	4204
ORTHO006072	1.0	1.0900506362769735	-5.873345021322755	5656	4256
ORTHO007507	1.0	1.0900506362769735	-5.873345021322755	5657	4140
ORTHO007621	1.0	1.0900506362769735	-5.873345021322755	5658	7354
ORTHO010762	1.0	1.0900506362769735	-5.873345021322755	5659	7524
ORTHO009745	1.0	1.0900506362769735	-5.873345021322755	5660	7269
ORTHO000284_3	1.0	1.0900506899783058	-5.92073520335833	5661	7773
ORTHO009285	1.0	1.0900506899783058	-5.92073520335833	5662	8247
ORTHO011199	1.0	1.090050706153602	-5.6976538545043125	5663	8003
ORTHO011715	1.0	1.090050706153602	-5.6976538545043125	5664	8738
ORTHO001974_1	1.0	1.090050706153602	-5.6976538545043125	5665	5098
ORTHO006069	1.0	1.090050706153602	-5.6976538545043125	5666	7888
ORTHO010079	1.0	1.090050706153602	-5.6976538545043125	5667	5714
ORTHO006259	1.0	1.090050706153602	-5.6976538545043125	5668	6251
ORTHO002608	1.0	1.090050706153602	-5.6976538545043125	5669	3295
ORTHO009428	1.0	1.090050706153602	-5.6976538545043125	5670	4762
ORTHO010832	1.0	1.090050706153602	-5.6976538545043125	5671	7501
ORTHO010923	1.0	1.090050706153602	-5.6976538545043125	5672	8698
ORTHO002778	1.0	1.090050706153602	-5.6976538545043125	5673	1355
ORTHO010560	1.0	1.090050706153602	-5.6976538545043125	5674	8119
ORTHO005661	1.0	1.090050706153602	-5.6976538545043125	5675	3203
ORTHO010238	1.0	1.090050706153602	-5.6976538545043125	5676	8020
ORTHO009437	1.0	1.090050706153602	-5.6976538545043125	5677	6947
ORTHO003717	1.0	1.090050706153602	-5.6976538545043125	5678	8379
ORTHO010460	1.0	1.090050706153602	-5.6976538545043125	5679	7393
ORTHO006996	1.0	1.090050706153602	-5.6976538545043125	5680	6982
ORTHO005754	1.0	1.090050706153602	-5.6976538545043125	5681	3163
ORTHO007398	1.0	1.090050706153602	-5.6976538545043125	5682	4658
ORTHO011708	1.0	1.090050706153602	-5.6976538545043125	5683	8707
ORTHO006261	1.0	1.090050706153602	-5.6976538545043125	5684	3434
ORTHO006469	1.0	1.090050706153602	-5.6976538545043125	5685	2021
ORTHO009689	1.0	1.090050706153602	-5.6976538545043125	5686	8895
ORTHO005081	1.0	1.0900507598599674	-5.7742733321763655	5687	9018
ORTHO009059	1.0	1.0900507598599674	-5.7742733321763655	5688	7746
ORTHO006565	1.0	1.0900507598599674	-5.7742733321763655	5689	6671
ORTHO008751	1.0	1.0900507598599674	-5.7742733321763655	5690	3783
ORTHO001924_1	1.0	1.0900507598599674	-5.7742733321763655	5691	2899
ORTHO005416	1.0	1.0900507598599674	-5.7742733321763655	5692	8910
ORTHO005100	1.0	1.0900507598599674	-5.7742733321763655	5693	1464
ORTHO005480	1.0	1.0900507598599674	-5.7742733321763655	5694	2933
ORTHO003798	1.0	1.0900507598599674	-5.7742733321763655	5695	6678
ORTHO000369_1	1.0	1.0900507598599674	-5.7742733321763655	5696	1735
ORTHO005020	1.0	1.0900507598599674	-5.7742733321763655	5697	3620
ORTHO009615	1.0	1.0900507598599674	-5.7742733321763655	5698	7724
ORTHO009291	1.0	1.0900507598599674	-5.7742733321763655	5699	6677
ORTHO010056	1.0	1.0900507598599674	-5.7742733321763655	5700	7563
ORTHO010086	1.0	1.0900507598599674	-5.7742733321763655	5701	5733
ORTHO009881	1.0	1.0900507598599674	-5.7742733321763655	5702	5800
ORTHO003869	1.0	1.0900507598599674	-5.7742733321763655	5703	7764
ORTHO010087	1.0	1.0900507598599674	-5.7742733321763655	5704	5762
ORTHO010595	1.0	1.0900507598599674	-5.7742733321763655	5705	6589
ORTHO007249	1.0	1.0900507598599674	-5.7742733321763655	5706	6252
ORTHO009295	1.0	1.0900507598599674	-5.7742733321763655	5707	7549
ORTHO009353	1.0	1.0900507598599674	-5.7742733321763655	5708	6268
ORTHO009357	1.0	1.0900507598599674	-5.7742733321763655	5709	6533
ORTHO002983	1.0	1.0900507598599674	-5.7742733321763655	5710	669
ORTHO008067	1.0	1.0900507598599674	-5.7742733321763655	5711	6547
ORTHO010799	1.0	1.0900507598599674	-5.7742733321763655	5712	6897
ORTHO006801	1.0	1.0900507598599674	-5.7742733321763655	5713	7085
ORTHO007519	1.0	1.0900507598599674	-5.7742733321763655	5714	3464
ORTHO007162	1.0	1.0900507598599674	-5.7742733321763655	5715	6277
ORTHO008160	1.0	1.0900507598599674	-5.7742733321763655	5716	6230
ORTHO009133	1.0	1.0900507598599674	-5.7742733321763655	5717	8688
ORTHO007826	1.0	1.0900507598599674	-5.7742733321763655	5718	3790
ORTHO010389	1.0	1.0900507598599674	-5.7742733321763655	5719	7926
ORTHO005341	1.0	1.0900507598599674	-5.7742733321763655	5720	4471
ORTHO001486_3	1.0	1.0900507598599674	-5.7742733321763655	5721	3261
ORTHO000286_2	1.0	1.0900507598599674	-5.7742733321763655	5722	8070
ORTHO003721	1.0	1.0900507598599674	-5.7742733321763655	5723	5571
ORTHO011101	1.0	1.0900507598599674	-5.7742733321763655	5724	7964
ORTHO006778	1.0	1.0900507598599674	-5.7742733321763655	5725	4039
ORTHO011221	1.0	1.0900507598599674	-5.7742733321763655	5726	8853
ORTHO007267	1.0	1.0900507598599674	-5.7742733321763655	5727	8235
ORTHO007372	1.0	1.0900507598599674	-5.7742733321763655	5728	2444
ORTHO009293	1.0	1.0900507598599674	-5.7742733321763655	5729	4678
ORTHO008868	1.0	1.0900507598599674	-5.7742733321763655	5730	5472
ORTHO010461	1.0	1.0900507598599674	-5.7742733321763655	5731	7955
ORTHO001080_2	1.0	1.0900507598599674	-5.7742733321763655	5732	5691
ORTHO001580_2	1.0	1.0900507598599674	-5.7742733321763655	5733	7933
ORTHO009398	1.0	1.0900507598599674	-5.7742733321763655	5734	4810
ORTHO010669	1.0	1.0900507598599674	-5.7742733321763655	5735	8351
ORTHO007957	1.0	1.0900507598599674	-5.7742733321763655	5736	4031
ORTHO004934	1.0	1.0900507598599674	-5.7742733321763655	5737	2265
ORTHO005057	1.0	1.0900507598599674	-5.7742733321763655	5738	346
ORTHO009438	1.0	1.0900507598599674	-5.7742733321763655	5739	4801
ORTHO004124	1.0	1.0900507760287994	-5.5863913228292	5740	3110
ORTHO007572	1.0	1.0900507760287994	-5.5863913228292	5741	8120
ORTHO009008	1.0	1.0900507760287994	-5.5863913228292	5742	5485
ORTHO006781	1.0	1.0900507760287994	-5.5863913228292	5743	5436
ORTHO004936	1.0	1.0900507760287994	-5.5863913228292	5744	2986
ORTHO010082	1.0	1.0900507760287994	-5.5863913228292	5745	8733
ORTHO007635	1.0	1.0900507760287994	-5.5863913228292	5746	4934
ORTHO009810	1.0	1.0900507760287994	-5.5863913228292	5747	5797
ORTHO007250	1.0	1.0900507760287994	-5.5863913228292	5748	6260
ORTHO008571	1.0	1.0900507760287994	-5.5863913228292	5749	8326
ORTHO010546	1.0	1.0900507760287994	-5.5863913228292	5750	6717
ORTHO008715	1.0	1.0900507760287994	-5.5863913228292	5751	7818
ORTHO006292	1.0	1.0900507760287994	-5.5863913228292	5752	7711
ORTHO011149	1.0	1.0900507760287994	-5.5863913228292	5753	8891
ORTHO009816	1.0	1.0900507760287994	-5.5863913228292	5754	5751
ORTHO010839	1.0	1.0900507760287994	-5.5863913228292	5755	8481
ORTHO009983	1.0	1.0900507760287994	-5.5863913228292	5756	5637
ORTHO007069	1.0	1.0900507760287994	-5.5863913228292	5757	6343
ORTHO000799_2	1.0	1.0900507760287994	-5.5863913228292	5758	6647
ORTHO010884	1.0	1.0900507760287994	-5.5863913228292	5759	7437
ORTHO010331	1.0	1.0900507760287994	-5.5863913228292	5760	6705
ORTHO010439	1.0	1.0900507760287994	-5.5863913228292	5761	8657
ORTHO008893	1.0	1.0900507760287994	-5.5863913228292	5762	7276
ORTHO007383	1.0	1.0900507760287994	-5.5863913228292	5763	4314
ORTHO008705	1.0	1.0900507760287994	-5.5863913228292	5764	8939
ORTHO010071	1.0	1.0900507760287994	-5.5863913228292	5765	7905
ORTHO008583	1.0	1.0900507760287994	-5.5863913228292	5766	7893
ORTHO009589	1.0	1.0900507760287994	-5.5863913228292	5767	4727
ORTHO002442	1.0	1.0900507974505935	-6.7533346485760735	5768	1666
ORTHO005791	1.0	1.0900507974505935	-6.7533346485760735	5769	4632
ORTHO006182	1.0	1.0900508285722479	-6.27686330174796	5770	5927
ORTHO004061	1.0	1.0900508754103873	-6.460670808667773	5771	6047
ORTHO005302	1.0	1.090051020356207	-6.2513258459657575	5772	4382
ORTHO003330	1.0	1.090051020356207	-6.2513258459657575	5773	1968
ORTHO006643	1.0	1.090051020356207	-6.2513258459657575	5774	8130
ORTHO006111	1.0	1.090051020356207	-6.2513258459657575	5775	3270
ORTHO001550	2.0	1.0900618165223133	-9.221960921489126	5776	3501
ORTHO002121	2.0	1.0900639120550617	-7.70914125322044	5777	5859
ORTHO000299	2.0	1.090065588740444	-8.02427509548874	5778	1074
ORTHO001253	1.0	1.0900676951123685	-7.982097954296299	5779	385
ORTHO001053	1.0	1.0900679007572138	-7.8662151754033305	5780	4351
ORTHO002327	1.0	1.090068133129243	-9.326480092891176	5781	1688
ORTHO001109	1.0	1.090068133129243	-9.326480092891176	5782	2136
ORTHO001446	1.0	1.0900682167068316	-7.80019171832422	5783	4515
ORTHO001401	2.0	1.0900691856663456	-7.333749783766912	5784	9121
ORTHO000974	1.0	1.090069599293562	-7.2992171734718525	5785	2390
ORTHO006949	1.0	1.090069864248144	-7.8010204848540745	5786	7033
ORTHO002273	1.0	1.0900699304892818	-7.093048456725852	5787	6068
ORTHO004145	1.0	1.1150405153196057	-7.117910335003276	5788	1667
ORTHO001036	1.0	1.1150405784251591	-7.934795013590372	5789	2217
ORTHO001116	2.0	1.1150427101602085	-7.581822592107549	5790	6044
ORTHO000892_2	1.0	1.1150442873594997	-6.933959603626871	5791	1947
ORTHO000297	1.0	1.1150453719626685	-7.342716909203758	5792	8801
ORTHO003221	1.0	1.115045732920594	-7.553288270874465	5793	2430
ORTHO002405	1.0	1.115045732920594	-7.553288270874465	5794	6178
ORTHO002649	1.0	1.1150461382670058	-7.3133387925817335	5795	1304
ORTHO002335	1.0	1.1150461382670058	-7.3133387925817335	5796	8805
ORTHO004137	1.0	1.1150468592431455	-6.487761190193843	5797	1879
ORTHO007631	1.0	1.1150468592431455	-6.487761190193843	5798	5802
ORTHO001233	1.0	1.115047261874304	-7.324694611888868	5799	5497
ORTHO001020_1	2.0	1.115047307440919	-6.025970685019228	5800	330
ORTHO010653	1.0	1.1150476858723943	-6.624807684638496	5801	8436
ORTHO006770	1.0	1.1150480459251584	-6.896008392840987	5802	5435
ORTHO001976	1.0	1.1150485320156542	-6.3884973693161635	5803	8864
ORTHO002813	2.0	1.1150486242338744	-7.0940665155824565	5804	4149
ORTHO002620	1.0	1.115049378898187	-7.024329605291389	5805	2470
ORTHO004150	1.0	1.1150496843004647	-7.084471763505713	5806	7005
ORTHO004866	1.0	1.1150496843004647	-7.084471763505713	5807	1291
ORTHO004673	1.0	1.1150496843004647	-7.084471763505713	5808	1482
ORTHO007241	1.0	1.115050045100913	-5.670069856578897	5809	5409
ORTHO010842	1.0	1.1150502849047694	-7.380231453548458	5810	7507
ORTHO007765	1.0	1.1150503784613008	-6.918464341432494	5811	4374
ORTHO006368	1.0	1.1150503784613008	-6.918464341432494	5812	3003
ORTHO011154	1.0	1.1150503784613008	-6.918464341432494	5813	7961
ORTHO010558	1.0	1.1150503784613008	-6.918464341432494	5814	6562
ORTHO005497	1.0	1.115050381252063	-7.068333589300917	5815	2446
ORTHO006523	1.0	1.115050381252063	-7.068333589300917	5816	1889
ORTHO007322	1.0	1.11505040411503	-6.96019953125535	5817	6093
ORTHO006117	1.0	1.11505040411503	-6.96019953125535	5818	8058
ORTHO006081	1.0	1.11505040411503	-6.96019953125535	5819	2583
ORTHO006572	1.0	1.11505040411503	-6.96019953125535	5820	3398
ORTHO004525	1.0	1.1150504893528679	-6.917759987394358	5821	8496
ORTHO005019	1.0	1.1150504893528679	-6.917759987394358	5822	1965
ORTHO006076	1.0	1.1150505824570005	-6.605940803429058	5823	3037
ORTHO009515	1.0	1.1150506440049186	-6.269317369606568	5824	7624
ORTHO008459	1.0	1.1150506440049186	-6.269317369606568	5825	3018
ORTHO005969	1.0	1.1150506440049186	-6.269317369606568	5826	4634
ORTHO001173_2	1.0	1.1150507316234468	-7.583658920051901	5827	5930
ORTHO006564	1.0	1.115050969846588	-6.772643377409872	5828	3410
ORTHO001941_2	1.0	1.1150515580330624	-7.078203972673554	5829	8389
ORTHO002544	1.0	1.1150531102870307	-6.3902494128814356	5830	703
ORTHO003421	1.0	1.1150531102870307	-6.3902494128814356	5831	2452
ORTHO002750	1.0	1.115069397432428	-8.812304977817783	5832	7850
ORTHO001830	1.0	1.1400404113381937	-8.550706043946839	5833	2311
ORTHO002281	1.0	1.1400404883831303	-8.780837860255689	5834	5871
ORTHO002867	1.0	1.1400410484507326	-8.96566875227977	5835	8631
ORTHO002770	1.0	1.1400413936757432	-8.246369800038293	5836	4982
ORTHO002134	2.0	1.1400414764639166	-7.490004348505981	5837	8870
ORTHO001584	1.0	1.1400417731375498	-7.8880672567372105	5838	1202
ORTHO000500_1	1.0	1.1400426597723994	-7.680430104747812	5839	1790
ORTHO004210	1.0	1.1400432220869865	-7.236797567799139	5840	5164
ORTHO002393	1.0	1.1400436501209403	-7.141343796083789	5841	8762
ORTHO001395	1.0	1.1400438838093632	-7.6639912685139535	5842	4208
ORTHO004053	2.0	1.1400438995007467	-6.967882296644082	5843	3779
ORTHO003802	1.0	1.1400442914013775	-6.947310937281902	5844	7091
ORTHO001866	1.0	1.1400444049626746	-7.251165100373076	5845	3071
ORTHO001186	1.0	1.140044771360117	-6.753425799740999	5846	7760
ORTHO005238	1.0	1.1400450675467293	-7.250776266773744	5847	8390
ORTHO000448_2	2.0	1.1400450818717751	-6.469975923503429	5848	8285
ORTHO006067	1.0	1.1400454655462495	-7.041388559953782	5849	2718
ORTHO003951	1.0	1.140045651216128	-6.893980999906572	5850	291
ORTHO003105	1.0	1.1400457414946044	-8.238516652522238	5851	1221
ORTHO004616	1.0	1.1400457697052881	-8.626118987757259	5852	7846
ORTHO001613	1.0	1.1400458277113206	-8.030212530859718	5853	5232
ORTHO000527_2	1.0	1.140045977072594	-8.083385488565066	5854	4569
ORTHO003634	1.0	1.1400464170631104	-7.265035541154901	5855	673
ORTHO008588	1.0	1.140047063813297	-7.144406413012232	5856	7502
ORTHO000526	1.0	1.14004707698375	-6.936026416351338	5857	9116
ORTHO006080	1.0	1.1400471113102013	-8.052205328499598	5858	6182
ORTHO001021_1	1.0	1.1400472624135505	-7.166806401484525	5859	3239
ORTHO010131	1.0	1.140047290952854	-6.61364656251538	5860	7565
ORTHO007231	1.0	1.140047290952854	-6.61364656251538	5861	7231
ORTHO007860	1.0	1.1400473221529448	-7.543270383867098	5862	2219
ORTHO005400	1.0	1.1400473221529448	-7.543270383867098	5863	7062
ORTHO004179	1.0	1.1400473732283032	-6.679677310230216	5864	4055
ORTHO001741	1.0	1.1400476033462963	-6.6935902001103935	5865	690
ORTHO003266	2.0	1.1400478904765987	-6.2527442265394235	5866	5917
ORTHO002192	2.0	1.1400481823253723	-6.054349059004747	5867	7783
ORTHO010774	1.0	1.1400482728896004	-6.579218398706264	5868	7371
ORTHO003134	2.0	1.1400483471346772	-6.301741161122028	5869	2259
ORTHO007010	2.0	1.1400487891063342	-6.078999061341142	5870	6167
ORTHO004131	1.0	1.1400489591909653	-6.5179806328446155	5871	1653
ORTHO002382	1.0	1.1400495237458084	-6.385904962623638	5872	5275
ORTHO006200	1.0	1.1400495996149809	-7.381598898064718	5873	6655
ORTHO008347	1.0	1.1400495996149809	-7.381598898064718	5874	6498
ORTHO007669	1.0	1.1400495996149809	-7.381598898064718	5875	7196
ORTHO001372	1.0	1.1400496740869148	-6.930598988201518	5876	5268
ORTHO000827_1	1.0	1.1400496816213659	-7.4039979491039905	5877	201
ORTHO003400	1.0	1.1400496816213659	-7.4039979491039905	5878	1298
ORTHO000626_1	1.0	1.1400496816213659	-7.4039979491039905	5879	1378
ORTHO004074	1.0	1.1400496816213659	-7.4039979491039905	5880	2454
ORTHO004346	1.0	1.1400496816213659	-7.4039979491039905	5881	799
ORTHO002702	1.0	1.1400496816213659	-7.4039979491039905	5882	887
ORTHO010501	1.0	1.1400498359653026	-7.146087927383951	5883	8008
ORTHO004228	1.0	1.140049841346633	-6.243421689616031	5884	7792
ORTHO008325	1.0	1.1400498645207626	-6.539261429218196	5885	2890
ORTHO006738	1.0	1.1400498645207626	-6.539261429218196	5886	5499
ORTHO005522	1.0	1.1400499054166282	-6.9073428574515585	5887	8260
ORTHO004112	1.0	1.1400501687570317	-6.697482335777305	5888	8873
ORTHO005603	2.0	1.1400504128133524	-5.256053155814269	5889	2971
ORTHO003309	1.0	1.1400505511172392	-6.5677928217305945	5890	57
ORTHO005159	1.0	1.1400505511172392	-6.5677928217305945	5891	1042
ORTHO007499	1.0	1.1400505511172392	-6.5677928217305945	5892	2322
ORTHO003323	1.0	1.1400505511172392	-6.5677928217305945	5893	2131
ORTHO009767	1.0	1.1400505511172392	-6.5677928217305945	5894	8799
ORTHO005115	1.0	1.140050615794079	-6.713977007830403	5895	1894
ORTHO007416	1.0	1.140050615794079	-6.713977007830403	5896	1511
ORTHO006398	1.0	1.140050615794079	-6.713977007830403	5897	5124
ORTHO003225	1.0	1.140050615794079	-6.713977007830403	5898	4007
ORTHO008159	1.0	1.1400506231456131	-6.456288201985027	5899	4414
ORTHO005218	1.0	1.1400506231456131	-6.456288201985027	5900	2105
ORTHO004568	1.0	1.1400506231456131	-6.456288201985027	5901	2668
ORTHO010105	1.0	1.1400506231456131	-6.456288201985027	5902	5605
ORTHO003084	1.0	1.140050639193811	-6.60575060581029	5903	405
ORTHO005524	1.0	1.140050639193811	-6.60575060581029	5904	1183
ORTHO005658	1.0	1.140050639193811	-6.60575060581029	5905	1136
ORTHO010684	1.0	1.140050639193811	-6.60575060581029	5906	8515
ORTHO010081	1.0	1.140050639193811	-6.60575060581029	5907	5642
ORTHO010317	1.0	1.140050639193811	-6.60575060581029	5908	6564
ORTHO005445	1.0	1.140050639193811	-6.60575060581029	5909	2916
ORTHO006432	1.0	1.140050639193811	-6.60575060581029	5910	2331
ORTHO007800	1.0	1.140050639193811	-6.60575060581029	5911	3558
ORTHO010089	1.0	1.140050639193811	-6.60575060581029	5912	5674
ORTHO007006	1.0	1.1400506935369903	-7.052462743398495	5913	3318
ORTHO007038	1.0	1.1400507286513393	-6.2134656974397675	5914	6214
ORTHO008183	1.0	1.140050789353836	-6.7405605582478305	5915	3069
ORTHO011132	1.0	1.140050789353836	-6.7405605582478305	5916	7936
ORTHO008737	1.0	1.140050789353836	-6.7405605582478305	5917	6449
ORTHO009542	1.0	1.140050789353836	-6.7405605582478305	5918	7041
ORTHO009127	1.0	1.140050789353836	-6.7405605582478305	5919	8036
ORTHO006303	1.0	1.1400508244273972	-6.3220455552797805	5920	2738
ORTHO004947	1.0	1.1400508244273972	-6.3220455552797805	5921	3618
ORTHO008810	1.0	1.1400508244273972	-6.3220455552797805	5922	7169
ORTHO010588	1.0	1.1400508244273972	-6.3220455552797805	5923	7810
ORTHO005992	1.0	1.1400508244273972	-6.3220455552797805	5924	5991
ORTHO007835	1.0	1.140050902370406	-6.297863691097378	5925	7240
ORTHO002238	1.0	1.140050902370406	-6.297863691097378	5926	9056
ORTHO009325	1.0	1.140050902370406	-6.297863691097378	5927	6517
ORTHO006702	1.0	1.140050902370406	-6.297863691097378	5928	4682
ORTHO005377	1.0	1.140050902370406	-6.297863691097378	5929	4564
ORTHO001666_1	1.0	1.140050902370406	-6.297863691097378	5930	5067
ORTHO006248	1.0	1.140050932329678	-6.347684770458777	5931	6106
ORTHO010470	1.0	1.1400509848015241	-6.423827060370183	5932	6598
ORTHO006236	1.0	1.1400509848015241	-6.423827060370183	5933	3258
ORTHO003659	1.0	1.1400509848015241	-6.423827060370183	5934	2272
ORTHO006733	1.0	1.1400509848015241	-6.423827060370183	5935	4026
ORTHO007385	1.0	1.1400509848015241	-6.423827060370183	5936	2012
ORTHO004778	1.0	1.1400510078507196	-6.236636302008963	5937	5891
ORTHO002449	1.0	1.14005128153294	-6.910754042543191	5938	1153
ORTHO004526	1.0	1.14005128153294	-6.910754042543191	5939	158
ORTHO001204_2	1.0	1.14005128153294	-6.910754042543191	5940	383
ORTHO003714	1.0	1.14005128153294	-6.910754042543191	5941	2617
ORTHO001753	1.0	1.14005128153294	-6.910754042543191	5942	14
ORTHO006029	1.0	1.14005128153294	-6.910754042543191	5943	3696
ORTHO004742	1.0	1.1400528425834704	-6.714056358903616	5944	1645
ORTHO003001	1.0	1.1400528425834704	-6.714056358903616	5945	3129
ORTHO005705	1.0	1.1400528425834704	-6.714056358903616	5946	1157
ORTHO000263_3	1.0	1.1400528638968692	-7.7217483646256735	5947	4194
ORTHO005301	1.0	1.1400530433482243	-6.7948816625649915	5948	356
ORTHO001885	1.0	1.1400673306784117	-9.18342529640826	5949	519
ORTHO000376_2	1.0	1.1400676505059648	-8.242377672678044	5950	2258
ORTHO001061	1.0	1.1400696645349702	-7.7192136756065315	5951	2554
ORTHO001660	2.0	1.1400696740384415	-7.27081395943139	5952	6142
ORTHO000432	1.0	1.1650415154503102	-8.000580422611124	5953	756
ORTHO002434	1.0	1.1650430583142224	-7.906156096527798	5954	786
ORTHO001418	2.0	1.1650444245434497	-6.8747245136150905	5955	8217
ORTHO002591	1.0	1.1650446286209837	-7.396282698314961	5956	2510
ORTHO002244	1.0	1.1650448313018138	-7.466541196354793	5957	5918
ORTHO004444	1.0	1.1650449477840314	-8.02529144452017	5958	7030
ORTHO003778	2.0	1.1650483793494366	-6.213146935932352	5959	2401
ORTHO000760_2	1.0	1.1650494272762022	-7.545835071235284	5960	969
ORTHO003222	2.0	1.165049970620879	-6.512002352689972	5961	2327
ORTHO001828	2.0	1.165050301895593	-6.111716470144647	5962	3818
ORTHO003935	1.0	1.1650504396763983	-7.080349221506354	5963	6403
ORTHO003263	1.0	1.1650506270126784	-7.22790943776221	5964	1380
ORTHO008033	1.0	1.1650506270126784	-7.22790943776221	5965	2346
ORTHO005128	1.0	1.1650520598160894	-6.3428176799974905	5966	1275
ORTHO000453	2.0	1.1650686214460662	-7.356710999044249	5967	8856
ORTHO001405	2.0	1.190040007009646	-8.217752546699094	5968	1674
ORTHO002771	1.0	1.1900408692848374	-7.8361005065257405	5969	4309
ORTHO004899	1.0	1.1900413031998718	-8.967397402100051	5970	3330
ORTHO001798	1.0	1.1900417967989092	-8.105126084031758	5971	4327
ORTHO002102	1.0	1.1900419655377517	-8.38128431800962	5972	938
ORTHO000479_1	2.0	1.190042271936788	-7.546721177672449	5973	2368
ORTHO000383	1.0	1.1900422981710903	-8.221525536847121	5974	6146
ORTHO001633	1.0	1.1900426229705023	-7.331153792869791	5975	5237
ORTHO000573	1.0	1.1900430126418071	-8.007271320027327	5976	934
ORTHO005114	1.0	1.1900430853880917	-7.708639132620398	5977	5177
ORTHO000434	1.0	1.1900437030008717	-7.803724287202963	5978	8214
ORTHO000300_2	1.0	1.1900437447029226	-6.928841962970142	5979	8752
ORTHO003351	2.0	1.1900437641240045	-7.076628584400108	5980	6196
ORTHO003051	1.0	1.1900438482676965	-7.747199647079046	5981	4006
ORTHO000531	1.0	1.1900440163785355	-7.393956025911452	5982	9094
ORTHO000424	1.0	1.1900442083071077	-7.757059729690387	5983	127
ORTHO001662	2.0	1.1900449027330025	-6.8364549278110625	5984	1445
ORTHO003161	1.0	1.1900457269122242	-7.3021702978467475	5985	3417
ORTHO002448	1.0	1.190045946570656	-7.326517813897213	5986	3504
ORTHO003790	1.0	1.190046214810431	-6.774968933536558	5987	3692
ORTHO003130	2.0	1.1900462209979232	-6.248085313300372	5988	1935
ORTHO004249	2.0	1.1900462209979232	-6.248085313300372	5989	643
ORTHO000545_3	2.0	1.19004629618398	-7.90744838001674	5990	2220
ORTHO001543	1.0	1.1900464094895322	-8.2158005538901	5991	9135
ORTHO000871	1.0	1.1900468109256006	-7.480535944564017	5992	851
ORTHO003758	1.0	1.1900471474065872	-6.814858546119293	5993	4247
ORTHO000750	2.0	1.1900471506681671	-7.001659383570878	5994	8215
ORTHO005254	2.0	1.1900474754007877	-7.2150954270713425	5995	5244
ORTHO001450	2.0	1.1900477641533396	-6.915105981445444	5996	9128
ORTHO001961	2.0	1.1900479743704802	-7.0713494399757835	5997	12
ORTHO000553	2.0	1.1900481648628922	-5.717694560883661	5998	9132
ORTHO002099	2.0	1.1900481648628922	-5.717694560883661	5999	8628
ORTHO003430	1.0	1.190048390758748	-7.364263749634381	6000	8925
ORTHO003943	2.0	1.1900488198703194	-6.249998995798007	6001	3965
ORTHO004930	2.0	1.1900494493879448	-5.482677129686621	6002	3932
ORTHO007520	2.0	1.1900494493879448	-5.482677129686621	6003	6275
ORTHO010760	2.0	1.1900494493879448	-5.482677129686621	6004	8410
ORTHO005410	2.0	1.1900494493879448	-5.482677129686621	6005	3934
ORTHO003365	1.0	1.1900497531932703	-7.688316599084491	6006	1743
ORTHO001843	1.0	1.1900497531932703	-7.688316599084491	6007	6360
ORTHO004931	1.0	1.1900498143688014	-6.286481544134202	6008	2974
ORTHO002886	1.0	1.1900499122445884	-6.7155712059584705	6009	5330
ORTHO003660	1.0	1.1900501265146397	-6.952802333957335	6010	1083
ORTHO008152	1.0	1.1900502401703477	-6.431525953394897	6011	4332
ORTHO008595	2.0	1.1900503033115657	-6.868952200305598	6012	7853
ORTHO008174	1.0	1.19005033203641	-6.467425016062089	6013	2996
ORTHO007056	1.0	1.19005033203641	-6.467425016062089	6014	6668
ORTHO005145	1.0	1.190050427437357	-7.624262717542504	6015	4152
ORTHO002780	1.0	1.190050438612021	-6.6314143828463585	6016	2626
ORTHO005474	1.0	1.190050438612021	-6.6314143828463585	6017	7865
ORTHO002045	1.0	1.1900504773518996	-7.15849060928141	6018	1484
ORTHO002128	1.0	1.1900504822757543	-6.733879978954118	6019	1180
ORTHO004937	1.0	1.1900507715137936	-6.8276160633172465	6020	6410
ORTHO006976	1.0	1.1900507747561335	-7.289958943149433	6021	4998
ORTHO007939	1.0	1.1900507747561335	-7.289958943149433	6022	2702
ORTHO009606	1.0	1.190050855475977	-5.7238544002729865	6023	8208
ORTHO010130	1.0	1.190050855475977	-5.7238544002729865	6024	5600
ORTHO004531	1.0	1.190050855475977	-5.7238544002729865	6025	3285
ORTHO004453	1.0	1.190050855475977	-5.7238544002729865	6026	8593
ORTHO008515	1.0	1.190050855475977	-5.7238544002729865	6027	6787
ORTHO006251	1.0	1.190050855475977	-5.7238544002729865	6028	2745
ORTHO003987	1.0	1.190050855475977	-5.7238544002729865	6029	4966
ORTHO010279	1.0	1.1900513674829056	-6.565889029537046	6030	6616
ORTHO009934	1.0	1.190051393010353	-6.523320725407177	6031	7408
ORTHO002366	1.0	1.1900514018129311	-7.138297733167972	6032	314
ORTHO006699	1.0	1.1900514149460557	-6.414910148589091	6033	4306
ORTHO005968	1.0	1.1900514149460557	-6.414910148589091	6034	3267
ORTHO007901	1.0	1.1900514149460557	-6.414910148589091	6035	6744
ORTHO008766	1.0	1.1900514149460557	-6.414910148589091	6036	5667
ORTHO007975	1.0	1.1900514149460557	-6.414910148589091	6037	6126
ORTHO005848	1.0	1.1900514149460557	-6.414910148589091	6038	8155
ORTHO006894	1.0	1.1900514149460557	-6.414910148589091	6039	983
ORTHO009423	1.0	1.1900515715932354	-6.24779406435397	6040	6352
ORTHO011275	1.0	1.1900515715932354	-6.24779406435397	6041	8893
ORTHO007004	1.0	1.1900515715932354	-6.24779406435397	6042	960
ORTHO008467	1.0	1.1900516460792687	-6.353508144913389	6043	6499
ORTHO007189	1.0	1.1900516460792687	-6.353508144913389	6044	2792
ORTHO005219	1.0	1.1900516460792687	-6.353508144913389	6045	6758
ORTHO010543	1.0	1.1900516460792687	-6.353508144913389	6046	8798
ORTHO007110	1.0	1.1900516460792687	-6.353508144913389	6047	5313
ORTHO001236_2	1.0	1.1900516460792687	-6.353508144913389	6048	2443
ORTHO009349	1.0	1.1900516460792687	-6.353508144913389	6049	7401
ORTHO006982	1.0	1.1900516460792687	-6.353508144913389	6050	7260
ORTHO007948	1.0	1.1900516460792687	-6.353508144913389	6051	8037
ORTHO009256	1.0	1.1900516460792687	-6.353508144913389	6052	6539
ORTHO002840	1.0	1.1900516460792687	-6.353508144913389	6053	148
ORTHO007969	1.0	1.1900516460792687	-6.353508144913389	6054	5365
ORTHO003035	1.0	1.1900516460792687	-6.353508144913389	6055	4573
ORTHO006664	1.0	1.1900516460792687	-6.353508144913389	6056	7032
ORTHO005625	1.0	1.1900516460792687	-6.353508144913389	6057	2814
ORTHO008557	1.0	1.1900516460792687	-6.353508144913389	6058	7819
ORTHO009572	1.0	1.1900516460792687	-6.353508144913389	6059	4794
ORTHO004160	1.0	1.1900516460792687	-6.353508144913389	6060	5547
ORTHO009201	1.0	1.1900516460792687	-6.353508144913389	6061	6293
ORTHO011322	1.0	1.1900516460792687	-6.353508144913389	6062	8497
ORTHO009555	1.0	1.1900516460792687	-6.353508144913389	6063	8962
ORTHO009843	1.0	1.1900516717386262	-6.568394688519889	6064	7042
ORTHO002808	1.0	1.1900516717386262	-6.568394688519889	6065	525
ORTHO005678	1.0	1.1900516961586218	-6.3302254706756065	6066	2837
ORTHO010387	1.0	1.1900516961586218	-6.3302254706756065	6067	6766
ORTHO010384	1.0	1.1900516961586218	-6.3302254706756065	6068	7925
ORTHO007661	1.0	1.1900516961586218	-6.3302254706756065	6069	6557
ORTHO007754	1.0	1.1900516961586218	-6.3302254706756065	6070	4495
ORTHO008982	1.0	1.1900516961586218	-6.3302254706756065	6071	8797
ORTHO008387	1.0	1.1900516961586218	-6.3302254706756065	6072	6526
ORTHO009891	1.0	1.1900516961586218	-6.3302254706756065	6073	5696
ORTHO007790	1.0	1.1900516961586218	-6.3302254706756065	6074	5671
ORTHO006241	1.0	1.1900516961586218	-6.3302254706756065	6075	6373
ORTHO009945	1.0	1.1900516961586218	-6.3302254706756065	6076	8061
ORTHO010404	1.0	1.1900516961586218	-6.3302254706756065	6077	6497
ORTHO008603	1.0	1.1900516961586218	-6.3302254706756065	6078	7579
ORTHO004364	1.0	1.1900516961586218	-6.3302254706756065	6079	3403
ORTHO005573	1.0	1.1900516961586218	-6.3302254706756065	6080	4607
ORTHO008376	1.0	1.1900516961586218	-6.3302254706756065	6081	2892
ORTHO008697	1.0	1.1900516961586218	-6.3302254706756065	6082	5830
ORTHO009418	1.0	1.1900516961586218	-6.3302254706756065	6083	6306
ORTHO005304	1.0	1.1900516961586218	-6.3302254706756065	6084	3614
ORTHO008851	1.0	1.1900516961586218	-6.3302254706756065	6085	3885
ORTHO007066	1.0	1.1900516961586218	-6.3302254706756065	6086	6273
ORTHO008504	1.0	1.1900516961586218	-6.3302254706756065	6087	4468
ORTHO009893	1.0	1.1900516961586218	-6.3302254706756065	6088	5781
ORTHO003385	1.0	1.1900516961586218	-6.3302254706756065	6089	134
ORTHO006497	1.0	1.1900516961586218	-6.3302254706756065	6090	6279
ORTHO004259	1.0	1.1900516961586218	-6.3302254706756065	6091	3625
ORTHO006836	1.0	1.1900516961586218	-6.3302254706756065	6092	6592
ORTHO009920	1.0	1.1900516961586218	-6.3302254706756065	6093	7537
ORTHO006669	1.0	1.1900516961586218	-6.3302254706756065	6094	8151
ORTHO006313	1.0	1.1900516961586218	-6.3302254706756065	6095	1115
ORTHO000889_2	1.0	1.1900521419651622	-7.208654651715864	6096	8252
ORTHO002832	1.0	1.1900522204113475	-6.407583299352554	6097	1593
ORTHO005937	1.0	1.1900529112443679	-6.688485466137563	6098	7185
ORTHO006104	1.0	1.1900549530675502	-7.044561003971126	6099	2961
ORTHO000571	1.0	1.1900616348062492	-8.807839968428922	6100	1844
ORTHO002126	2.0	1.190062319450972	-8.520664876339637	6101	5479
ORTHO000602_1	1.0	1.1900679137292924	-8.31185143227075	6102	1267
ORTHO002468	1.0	1.2150433242839884	-8.384836893658512	6103	8755
ORTHO001243	1.0	1.21504452223581	-7.7295336179075305	6104	504
ORTHO005417	2.0	1.2150474224609995	-7.471053617253092	6105	3681
ORTHO002612	2.0	1.215047797964268	-6.7501047797358895	6106	761
ORTHO001881	1.0	1.215047873423745	-7.249654431611661	6107	5136
ORTHO003363	2.0	1.215048936438782	-6.55152963945838	6108	2225
ORTHO003245	2.0	1.215049334457428	-7.347153010855079	6109	8283
ORTHO007658	2.0	1.2150493556831723	-5.8159606308964005	6110	7181
ORTHO003208	1.0	1.215049622692972	-6.027467034693593	6111	6836
ORTHO003697	1.0	1.2150496272619038	-7.052475106100652	6112	6154
ORTHO005407	1.0	1.2150497122181556	-7.10379034579831	6113	2162
ORTHO002847	1.0	1.2150498093352784	-6.358758643947704	6114	3079
ORTHO002735	1.0	1.215049991766837	-7.3651076798786175	6115	2095
ORTHO007570	1.0	1.215050632458753	-7.276802463194644	6116	7124
ORTHO009608	1.0	1.2150506465930868	-7.687140789785126	6117	4832
ORTHO005062	1.0	1.2150506614721142	-7.0573706245556345	6118	8052
ORTHO002752	1.0	1.2150507340383736	-6.945066755496835	6119	7666
ORTHO008132	1.0	1.2150507815007223	-6.880863916610239	6120	6447
ORTHO002596	1.0	1.2150507943464175	-6.700110326839143	6121	5166
ORTHO006094	1.0	1.2150509360752542	-6.921385247260307	6122	3699
ORTHO000600	2.0	1.2150513471383708	-5.716611167526777	6123	7304
ORTHO003095	1.0	1.2150515244425146	-6.6445089885410775	6124	3183
ORTHO003062	1.0	1.2150515244425146	-6.6445089885410775	6125	1768
ORTHO002056	1.0	1.2150520591696083	-7.512156009119472	6126	5542
ORTHO002213	1.0	1.2400433807392666	-8.338128221777875	6127	1193
ORTHO002188	1.0	1.2400434247016854	-8.532435623244616	6128	3086
ORTHO001285	1.0	1.240044562161942	-8.285387783076072	6129	8136
ORTHO001359	1.0	1.24004540308916	-8.562065568908316	6130	1292
ORTHO003281	1.0	1.2400469473433506	-7.094573062268847	6131	4436
ORTHO001831	1.0	1.2400473703952666	-7.326408146082024	6132	6371
ORTHO002954	1.0	1.2400477669914187	-8.433827525377415	6133	1125
ORTHO001280_1	2.0	1.240047771669933	-6.830515787822572	6134	1207
ORTHO009156	2.0	1.2400478405740358	-7.372127552935387	6135	8871
ORTHO001442	1.0	1.2400478604147782	-8.196072318366419	6136	1229
ORTHO006128	1.0	1.2400480500269109	-7.086750476368049	6137	3757
ORTHO002279	1.0	1.2400480500269109	-7.086750476368049	6138	9013
ORTHO001099	1.0	1.2400480987915563	-8.237630388483277	6139	8859
ORTHO009569	1.0	1.2400481040723321	-6.737791076982894	6140	8199
ORTHO007362	1.0	1.2400481225196238	-6.716962735446309	6141	6110
ORTHO002374	1.0	1.2400482901466376	-8.023408912074537	6142	2235
ORTHO004176	2.0	1.2400483597454384	-6.688698694057784	6143	5531
ORTHO005840	1.0	1.2400483691500708	-6.994913402124838	6144	3992
ORTHO000904	1.0	1.2400486966116055	-7.9102401469162675	6145	1829
ORTHO008475	1.0	1.2400488314380291	-7.692656698684244	6146	8311
ORTHO005147	2.0	1.240049013643906	-6.309599376468147	6147	4610
ORTHO000908_1	2.0	1.240049013643906	-6.309599376468147	6148	4567
ORTHO009710	2.0	1.240049013643906	-6.309599376468147	6149	7065
ORTHO005214	2.0	1.240049013643906	-6.309599376468147	6150	7045
ORTHO009649	2.0	1.240049013643906	-6.309599376468147	6151	8950
ORTHO004462	2.0	1.2400490936064057	-6.285164610418725	6152	5899
ORTHO005921	2.0	1.2400490936064057	-6.285164610418725	6153	6160
ORTHO002514	1.0	1.2400491047142843	-6.767149535705457	6154	8225
ORTHO003449	2.0	1.240049477484544	-6.7114187018427245	6155	8441
ORTHO001240	1.0	1.2400497017516603	-7.156842191009939	6156	3104
ORTHO003103	1.0	1.2400497787351403	-7.000609719692147	6157	8053
ORTHO001226	1.0	1.2400499088276309	-7.17904613750103	6158	3465
ORTHO003541	1.0	1.240050128436876	-7.18562400290169	6159	5929
ORTHO008594	2.0	1.2400501942904514	-6.590096770075817	6160	8537
ORTHO003812	2.0	1.2400502012517862	-7.220469033577562	6161	4371
ORTHO005946	2.0	1.240050214304596	-6.757357878927466	6162	3205
ORTHO004219	2.0	1.2400502201428405	-6.745296974891503	6163	2109
ORTHO004468	2.0	1.2400502201428405	-6.745296974891503	6164	5140
ORTHO008590	2.0	1.2400502359221632	-7.415460980486635	6165	6958
ORTHO000923_2	1.0	1.240050252993693	-7.90740119074279	6166	3013
ORTHO001735	1.0	1.2400502843340235	-8.003850123552649	6167	2344
ORTHO003440	2.0	1.2400503235224982	-7.2958512731325	6168	9047
ORTHO004707	2.0	1.2400503339568796	-6.584169250518488	6169	7123
ORTHO005955	1.0	1.2400503509204657	-6.997041190712558	6170	2146
ORTHO003021	2.0	1.2400503707231538	-6.600137427901763	6171	2856
ORTHO009315	1.0	1.2400504408962545	-6.5754022267077135	6172	7739
ORTHO002635	1.0	1.2400504888191064	-6.555704182210184	6173	9003
ORTHO006465	1.0	1.2400506770660282	-6.6970489692813215	6174	7118
ORTHO011462	1.0	1.2400506770660282	-6.6970489692813215	6175	8507
ORTHO007002	1.0	1.2400506965319311	-6.588454907465612	6176	4575
ORTHO007801	1.0	1.2400506965319311	-6.588454907465612	6177	3771
ORTHO006592	1.0	1.2400507191118495	-6.669210496644884	6178	4441
ORTHO006287	1.0	1.2400507350988583	-7.406535775214755	6179	5294
ORTHO008518	1.0	1.2400507350988583	-7.406535775214755	6180	8191
ORTHO004421	1.0	1.2400507350988583	-7.406535775214755	6181	329
ORTHO005801	1.0	1.2400507654566586	-6.247681993091699	6182	2859
ORTHO011184	1.0	1.2400509014332033	-7.487680393173653	6183	8096
ORTHO004648	1.0	1.2400510719102589	-7.645690142131362	6184	5442
ORTHO001177_1	1.0	1.2400512172188984	-6.9199273702746575	6185	5948
ORTHO005160	1.0	1.2400512172188984	-6.9199273702746575	6186	2099
ORTHO006522	1.0	1.2400512418049316	-6.7207938718841795	6187	7620
ORTHO011099	1.0	1.2400512418049316	-6.7207938718841795	6188	7989
ORTHO010795	1.0	1.2400512418049316	-6.7207938718841795	6189	7480
ORTHO004182	1.0	1.2400512418049316	-6.7207938718841795	6190	4962
ORTHO003806	2.0	1.2400512675285462	-6.1547122226534405	6191	7686
ORTHO008021	2.0	1.2400512675285462	-6.1547122226534405	6192	6946
ORTHO006651	2.0	1.2400512675285462	-6.1547122226534405	6193	6945
ORTHO009366	2.0	1.2400512675285462	-6.1547122226534405	6194	4835
ORTHO008862	2.0	1.2400512675285462	-6.1547122226534405	6195	5971
ORTHO009831	2.0	1.2400512675285462	-6.1547122226534405	6196	5682
ORTHO007096	2.0	1.2400512675285462	-6.1547122226534405	6197	7611
ORTHO003151	2.0	1.2400513433142366	-6.129795704390941	6198	2628
ORTHO007351	2.0	1.2400513433142366	-6.129795704390941	6199	3302
ORTHO006528	2.0	1.2400513433142366	-6.129795704390941	6200	8763
ORTHO009629	2.0	1.2400513433142366	-6.129795704390941	6201	8584
ORTHO009505	2.0	1.2400513433142366	-6.129795704390941	6202	7863
ORTHO005585	2.0	1.2400513433142366	-6.129795704390941	6203	8840
ORTHO006784	2.0	1.2400513433142366	-6.129795704390941	6204	5906
ORTHO007896	2.0	1.2400513433142366	-6.129795704390941	6205	3415
ORTHO003346	1.0	1.2400513536870503	-6.34481807398681	6206	8529
ORTHO007300	1.0	1.2400514933200055	-6.7928949465134245	6207	6658
ORTHO009181	1.0	1.2400514933200055	-6.7928949465134245	6208	4648
ORTHO008902	1.0	1.2400514933200055	-6.7928949465134245	6209	5478
ORTHO004695	1.0	1.2400514933200055	-6.7928949465134245	6210	5104
ORTHO009867	1.0	1.2400514933200055	-6.7928949465134245	6211	5735
ORTHO004435	1.0	1.2400514933200055	-6.7928949465134245	6212	1725
ORTHO006103	1.0	1.2400514933200055	-6.7928949465134245	6213	3266
ORTHO004542	1.0	1.240051517991228	-7.067809345905262	6214	3659
ORTHO006631	1.0	1.240051517991228	-7.067809345905262	6215	3634
ORTHO010096	1.0	1.240051517991228	-7.067809345905262	6216	5768
ORTHO000485_2	1.0	1.2400515553418272	-7.130592078013707	6217	7323
ORTHO005482	1.0	1.240052497032743	-6.786978878934788	6218	3058
ORTHO006503	1.0	1.24005263947842	-6.870204864789924	6219	2128
ORTHO001244	1.0	1.2400673952931065	-8.330259528409233	6220	165
ORTHO001675	1.0	1.2400679228286224	-8.79574492243865	6221	844
ORTHO000735	2.0	1.265041019832137	-8.235105133011045	6222	9119
ORTHO002091	4.0	1.2650436707854944	-7.176302156062025	6223	8902
ORTHO001716	1.0	1.2650443362800097	-8.694042291824722	6224	1014
ORTHO001047	1.0	1.265044499691512	-8.191330986164076	6225	8554
ORTHO001614	1.0	1.2650452123951388	-8.085553856627078	6226	109
ORTHO007095	2.0	1.2650458774459221	-7.640805831616382	6227	8760
ORTHO003519	2.0	1.2650469031732696	-6.571577813535501	6228	6816
ORTHO002032	1.0	1.265047065836714	-7.546166843146263	6229	5841
ORTHO004220	1.0	1.2650479428232733	-7.560358046465469	6230	1944
ORTHO003542	1.0	1.2650482263721283	-7.708583702992025	6231	6917
ORTHO005033	2.0	1.2650486200091744	-6.988472607550901	6232	8816
ORTHO003107	1.0	1.265048992495053	-7.328030858604013	6233	1071
ORTHO002259	1.0	1.2650494029327453	-8.282421174025307	6234	3049
ORTHO001360	1.0	1.265049660764224	-7.863898702462626	6235	735
ORTHO001524	1.0	1.265049660764224	-7.863898702462626	6236	775
ORTHO005841	1.0	1.265049660764224	-7.863898702462626	6237	4985
ORTHO003191	1.0	1.265049660764224	-7.863898702462626	6238	7761
ORTHO001617	2.0	1.2650497855596443	-6.530543721718936	6239	9109
ORTHO003048	1.0	1.265050158307442	-6.911392188399643	6240	5144
ORTHO006279	2.0	1.2650505749052885	-5.806701667802425	6241	6838
ORTHO004080	1.0	1.2650506590176085	-6.789098265242242	6242	1199
ORTHO002150	1.0	1.2650507067634509	-7.938457877840508	6243	3468
ORTHO005933	2.0	1.2650508176677366	-6.612850414513211	6244	7159
ORTHO006708	2.0	1.2650508176677366	-6.612850414513211	6245	5312
ORTHO004922	2.0	1.2650508176677366	-6.612850414513211	6246	7683
ORTHO003158	2.0	1.26505097020005	-6.909355859584159	6247	2319
ORTHO003801	2.0	1.26505097020005	-6.909355859584159	6248	4008
ORTHO009399	2.0	1.26505097020005	-6.909355859584159	6249	4748
ORTHO002901	1.0	1.2650513088997457	-7.2021218377633565	6250	6397
ORTHO006120	1.0	1.2650513514566863	-7.107312321814161	6251	2834
ORTHO010049	1.0	1.265051412893352	-7.182605013081075	6252	6085
ORTHO000643_2	1.0	1.265051412893352	-7.182605013081075	6253	3348
ORTHO005613	1.0	1.265051412893352	-7.182605013081075	6254	7019
ORTHO001138_2	1.0	1.265051412893352	-7.182605013081075	6255	1687
ORTHO005788	1.0	1.2650514913061357	-7.657926896372301	6256	7848
ORTHO008222	1.0	1.2650520302515458	-6.911841388950907	6257	6888
ORTHO006723	1.0	1.2650520302515458	-6.911841388950907	6258	8540
ORTHO004162	1.0	1.2650520302515458	-6.911841388950907	6259	7130
ORTHO007873	1.0	1.2650520302515458	-6.911841388950907	6260	2185
ORTHO007386	1.0	1.2650520302515458	-6.911841388950907	6261	5089
ORTHO010249	1.0	1.2650520302515458	-6.911841388950907	6262	7929
ORTHO006936	1.0	1.2650520302515458	-6.911841388950907	6263	5989
ORTHO009857	1.0	1.2650520302515458	-6.911841388950907	6264	5813
ORTHO006515	1.0	1.2650520630011322	-6.553468555666263	6265	949
ORTHO001097_2	1.0	1.2650520815167727	-6.444782999830446	6266	8812
ORTHO010168	1.0	1.2650520815167727	-6.444782999830446	6267	8938
ORTHO008374	1.0	1.2650520815167727	-6.444782999830446	6268	4558
ORTHO009744	1.0	1.2650520815167727	-6.444782999830446	6269	7212
ORTHO007692	1.0	1.2650520815167727	-6.444782999830446	6270	5482
ORTHO006142	1.0	1.2650520815167727	-6.444782999830446	6271	1542
ORTHO009028	1.0	1.2650520815167727	-6.444782999830446	6272	5753
ORTHO007283	1.0	1.2650520815167727	-6.444782999830446	6273	6955
ORTHO008531	1.0	1.2650520815167727	-6.444782999830446	6274	4737
ORTHO005045	1.0	1.2650520815167727	-6.444782999830446	6275	2537
ORTHO005112	1.0	1.2650520815167727	-6.444782999830446	6276	2736
ORTHO007878	1.0	1.2650520815167727	-6.444782999830446	6277	7053
ORTHO008211	1.0	1.2650520815167727	-6.444782999830446	6278	5849
ORTHO005486	1.0	1.2650520815167727	-6.444782999830446	6279	7727
ORTHO011468	1.0	1.2650520815167727	-6.444782999830446	6280	8505
ORTHO006391	1.0	1.2650520815167727	-6.444782999830446	6281	6038
ORTHO008933	1.0	1.2650520815167727	-6.444782999830446	6282	3804
ORTHO006690	1.0	1.2650521685693643	-6.202017663291893	6283	3635
ORTHO008001	1.0	1.2650521685693643	-6.202017663291893	6284	8734
ORTHO001589	1.0	1.2650696266838508	-9.04118177121866	6285	583
ORTHO001841	2.0	1.2900401943758688	-8.00669754424777	6286	2050
ORTHO000254_2	1.0	1.2900403801661866	-8.89916467669358	6287	231
ORTHO001411	2.0	1.290041616740152	-8.171632341419206	6288	724
ORTHO000462	2.0	1.2900417156083386	-7.660425789462981	6289	8802
ORTHO000946	2.0	1.2900421311746673	-8.208596471102444	6290	3592
ORTHO001018	2.0	1.2900422423578148	-8.151058906348997	6291	2268
ORTHO002148	2.0	1.2900424139557505	-7.83001645111309	6292	4220
ORTHO001087	1.0	1.2900439753366475	-8.918869476943671	6293	195
ORTHO001669	3.0	1.2900445873687136	-7.166615013269073	6294	8803
ORTHO000832	2.0	1.2900455188201037	-7.381164348790692	6295	427
ORTHO002846	2.0	1.2900458876917125	-7.113542301519878	6296	1852
ORTHO002201	1.0	1.2900459412447998	-8.319267554001202	6297	4974
ORTHO000690	1.0	1.2900462759067357	-8.174974120074753	6298	7590
ORTHO001068_1	2.0	1.2900469074980767	-7.233504049128956	6299	778
ORTHO002558	1.0	1.2900475602183137	-7.555889596019161	6300	4190
ORTHO004119	1.0	1.2900481955726275	-7.352671409051409	6301	9074
ORTHO004007	1.0	1.290048445329152	-6.840598162089144	6302	2330
ORTHO004708	2.0	1.2900486899808292	-7.141150442578183	6303	6077
ORTHO004248	2.0	1.2900488992388264	-7.295433901321695	6304	4926
ORTHO004973	2.0	1.2900489252524858	-6.824446857547313	6305	6763
ORTHO005490	2.0	1.2900489586400803	-7.114150194414974	6306	3107
ORTHO000902	1.0	1.2900495085355754	-7.503229326036056	6307	8918
ORTHO009380	2.0	1.290049560768865	-6.5064271939402865	6308	6245
ORTHO007397	2.0	1.290049560768865	-6.5064271939402865	6309	8761
ORTHO006323	2.0	1.2900495804274412	-6.3976503285179325	6310	2471
ORTHO004037	2.0	1.2900496100024148	-6.3306267174903015	6311	8987
ORTHO006011	1.0	1.2900496668764114	-6.795275210936578	6312	8603
ORTHO003231	2.0	1.2900497180410362	-6.2302847625294255	6313	7852
ORTHO008110	2.0	1.2900497180410362	-6.2302847625294255	6314	4683
ORTHO005172	1.0	1.2900501498233028	-7.394184444211774	6315	6962
ORTHO004075	2.0	1.290050172998081	-7.529553654602586	6316	83
ORTHO002720	2.0	1.2900502417258637	-7.725213078406397	6317	114
ORTHO005860	2.0	1.290050272069312	-7.482312933548674	6318	5372
ORTHO002024	2.0	1.290050455451738	-7.505535569537443	6319	7664
ORTHO002372	1.0	1.2900506232194875	-8.094500751878073	6320	592
ORTHO003317	1.0	1.2900506232194875	-8.094500751878073	6321	186
ORTHO003156	2.0	1.290050979432228	-6.987831077492281	6322	3308
ORTHO008537	1.0	1.2900509828291025	-6.438702610929672	6323	6972
ORTHO007557	2.0	1.2900510252125041	-5.987701223743567	6324	5206
ORTHO007350	2.0	1.290051116047367	-7.45226130888144	6325	8936
ORTHO004869	1.0	1.2900511185145824	-7.32511729631379	6326	5877
ORTHO003396	1.0	1.2900511185145824	-7.32511729631379	6327	3516
ORTHO006868	1.0	1.2900511254519975	-8.565387482120306	6328	5366
ORTHO008323	1.0	1.2900511517793007	-7.3053443978733075	6329	4445
ORTHO004247	2.0	1.2900512780382003	-7.113041973861634	6330	4035
ORTHO003836	2.0	1.2900512780382003	-7.113041973861634	6331	5520
ORTHO003589	2.0	1.2900514068969182	-7.031686374532237	6332	563
ORTHO001953	1.0	1.2900514831015075	-7.637086963082192	6333	21
ORTHO010355	1.0	1.2900514831015075	-7.637086963082192	6334	8174
ORTHO009683	1.0	1.290051508478481	-7.163774506171148	6335	6452
ORTHO007968	1.0	1.290051508478481	-7.163774506171148	6336	3476
ORTHO009047	1.0	1.290051508478481	-7.163774506171148	6337	5709
ORTHO006184	1.0	1.290051508478481	-7.163774506171148	6338	2988
ORTHO004679	1.0	1.290051508478481	-7.163774506171148	6339	3352
ORTHO004842	1.0	1.290051508478481	-7.163774506171148	6340	6879
ORTHO006680	1.0	1.290051508478481	-7.163774506171148	6341	5369
ORTHO006615	1.0	1.290051508478481	-7.163774506171148	6342	3682
ORTHO007640	1.0	1.290051508478481	-7.163774506171148	6343	5010
ORTHO007776	1.0	1.290051508478481	-7.163774506171148	6344	5430
ORTHO005569	1.0	1.290051508478481	-7.163774506171148	6345	2499
ORTHO008958	1.0	1.290051508478481	-7.163774506171148	6346	5666
ORTHO006374	1.0	1.290051508478481	-7.163774506171148	6347	1552
ORTHO008971	1.0	1.290051508478481	-7.163774506171148	6348	7291
ORTHO006992	1.0	1.290051508478481	-7.163774506171148	6349	5456
ORTHO000751_2	1.0	1.290051508478481	-7.163774506171148	6350	7192
ORTHO003824	1.0	1.2900515844380434	-7.316255119605067	6351	2188
ORTHO002587	1.0	1.2900515844380434	-7.316255119605067	6352	6150
ORTHO009587	1.0	1.2900515844380434	-7.316255119605067	6353	7948
ORTHO004620	1.0	1.2900516020207542	-7.372568350205669	6354	2509
ORTHO004234	1.0	1.2900516020207542	-7.372568350205669	6355	4028
ORTHO009144	3.0	1.2900516067687688	-5.514237412424121	6356	8996
ORTHO005247	2.0	1.2900517664557896	-5.751194852119002	6357	7153
ORTHO004253	2.0	1.2900517812855476	-6.349296317764582	6358	5943
ORTHO005255	2.0	1.2900517812855476	-6.349296317764582	6359	7598
ORTHO006549	1.0	1.2900517852905786	-7.270529269271072	6360	5549
ORTHO003177	1.0	1.2900517852905786	-7.270529269271072	6361	3533
ORTHO007552	2.0	1.290051799876541	-6.240519444121215	6362	7055
ORTHO001295_2	2.0	1.290051799876541	-6.240519444121215	6363	7781
ORTHO008572	2.0	1.290051799876541	-6.240519444121215	6364	8888
ORTHO009148	2.0	1.290051799876541	-6.240519444121215	6365	6163
ORTHO009152	2.0	1.290051799876541	-6.240519444121215	6366	7735
ORTHO005600	2.0	1.290051799876541	-6.240519444121215	6367	7697
ORTHO009711	2.0	1.290051799876541	-6.240519444121215	6368	8796
ORTHO009798	2.0	1.290051799876541	-6.240519444121215	6369	7581
ORTHO006649	2.0	1.290051799876541	-6.240519444121215	6370	5326
ORTHO001012_1	2.0	1.290051827026868	-6.1734406286399635	6371	750
ORTHO007042	1.0	1.2900518870090711	-6.133315487887285	6372	7921
ORTHO003128	1.0	1.2900519238313128	-7.044264987682152	6373	4205
ORTHO008081	2.0	1.2900519243320263	-6.073118351294206	6374	8681
ORTHO009847	2.0	1.2900519243320263	-6.073118351294206	6375	8305
ORTHO005595	2.0	1.2900519243320263	-6.073118351294206	6376	4244
ORTHO009303	1.0	1.2900519484231994	-5.9400525057141635	6377	4818
ORTHO009033	1.0	1.2900519484231994	-5.9400525057141635	6378	7575
ORTHO007961	2.0	1.2900519485504538	-5.8857051678089825	6379	5228
ORTHO009103	1.0	1.2900520375467033	-6.5976358694216595	6380	3856
ORTHO006955	1.0	1.2900520375467033	-6.5976358694216595	6381	5293
ORTHO000346_3	1.0	1.2900522118815403	-6.276907280625805	6382	5276
ORTHO010550	1.0	1.2900522118815403	-6.276907280625805	6383	6510
ORTHO006743	1.0	1.2900522118815403	-6.276907280625805	6384	4044
ORTHO003724	1.0	1.2900522118815403	-6.276907280625805	6385	1984
ORTHO003627	1.0	1.2900522118815403	-6.276907280625805	6386	4128
ORTHO008615	1.0	1.2900522118815403	-6.276907280625805	6387	3719
ORTHO001958	1.0	1.2900523839346008	-7.200328978236865	6388	7675
ORTHO006230	1.0	1.2900525488961403	-8.134723807227472	6389	2932
ORTHO002730	1.0	1.2900526609920306	-7.568060367942227	6390	8139
ORTHO008552	1.0	1.2900526609920306	-7.568060367942227	6391	8464
ORTHO007270	1.0	1.2900527680993437	-6.9786151391868785	6392	1434
ORTHO009079	1.0	1.2900528238757942	-7.554215406259174	6393	5041
ORTHO005876	1.0	1.2900529032491028	-6.870930666429943	6394	3145
ORTHO002695	1.0	1.2900529867103845	-7.578758927514594	6395	2392
ORTHO003217	1.0	1.2900533701853238	-7.0076414577791475	6396	1349
ORTHO003112	1.0	1.2900534333211997	-7.4258774478164735	6397	5167
ORTHO005702	1.0	1.2900534954002465	-6.89035185999073	6398	2498
ORTHO006479	1.0	1.2900535288206705	-6.439413307845764	6399	619
ORTHO006752	1.0	1.2900535288206705	-6.439413307845764	6400	2694
ORTHO008195	1.0	1.2900535288206705	-6.439413307845764	6401	7740
ORTHO009070	1.0	1.2900535288206705	-6.439413307845764	6402	5734
ORTHO005085	1.0	1.2900535288206705	-6.439413307845764	6403	6409
ORTHO009434	1.0	1.2900535288206705	-6.439413307845764	6404	5035
ORTHO002732	1.0	1.2900537306868187	-7.166228607354009	6405	513
ORTHO009746	1.0	1.2900537306868187	-7.166228607354009	6406	5770
ORTHO008225	1.0	1.2900537306868187	-7.166228607354009	6407	7900
ORTHO011113	1.0	1.2900537469210298	-7.0219760854159485	6408	7951
ORTHO009677	1.0	1.2900537469210298	-7.0219760854159485	6409	8472
ORTHO007134	1.0	1.2900538326908937	-6.666103716140336	6410	2790
ORTHO004358	1.0	1.290054305466157	-7.586145220734072	6411	1073
ORTHO001000	2.0	1.2900655294394858	-8.570224605361076	6412	225
ORTHO001481	1.0	1.290069420300754	-9.699132236487717	6413	2959
ORTHO001470	2.0	1.2900696227535835	-7.934002063689362	6414	798
ORTHO003320	1.0	1.2900697675057144	-8.291435664863322	6415	689
ORTHO001681	2.0	1.3150428329219357	-7.867648968896152	6416	6817
ORTHO001207	1.0	1.3150450092370292	-7.9562522866370236	6417	8862
ORTHO005584	2.0	1.3150453328419316	-8.151058546370276	6418	5463
ORTHO002179	2.0	1.3150453328419316	-8.151058546370276	6419	2134
ORTHO001817	1.0	1.3150482031779729	-7.799397277135157	6420	1439
ORTHO005491	1.0	1.3150488738276298	-7.510647751774419	6421	8595
ORTHO008495	2.0	1.3150492965569405	-7.563041807883549	6422	2788
ORTHO004166	2.0	1.3150492965569405	-7.563041807883549	6423	6405
ORTHO005420	1.0	1.3150497679674291	-7.541046819231171	6424	5198
ORTHO007139	1.0	1.3150506151684658	-8.161068361253509	6425	4625
ORTHO005596	2.0	1.3150507603848594	-5.984671693065254	6426	7669
ORTHO002378	2.0	1.315051321522989	-6.493539023726803	6427	2363
ORTHO004879	1.0	1.3150516817280145	-8.060143930255418	6428	3048
ORTHO008822	1.0	1.3150518784516223	-7.413191020925241	6429	3890
ORTHO000444_2	1.0	1.3150519074875295	-7.282173617015138	6430	7831
ORTHO003794	1.0	1.3150519074875295	-7.282173617015138	6431	6936
ORTHO003853	1.0	1.3150519074875295	-7.282173617015138	6432	2589
ORTHO004125	1.0	1.3150519708161257	-7.5296461510903505	6433	3617
ORTHO003249	1.0	1.3150520393610012	-7.304288584359961	6434	6925
ORTHO007016	1.0	1.3150520393610012	-7.304288584359961	6435	2093
ORTHO004837	1.0	1.3150520393610012	-7.304288584359961	6436	2229
ORTHO011175	1.0	1.3150527026388368	-8.190243956309368	6437	8649
ORTHO001795_2	1.0	1.315052715099049	-8.175860805432535	6438	4229
ORTHO007448	1.0	1.315052715583485	-8.16483559958863	6439	4437
ORTHO001161_1	1.0	1.3150527397851233	-8.007201925258222	6440	4127
ORTHO006150	1.0	1.3150527397851233	-8.007201925258222	6441	881
ORTHO003474	1.0	1.3150527397851233	-8.007201925258222	6442	3125
ORTHO009110	1.0	1.3150527397851233	-8.007201925258222	6443	5355
ORTHO007876	1.0	1.3150527397851233	-8.007201925258222	6444	2089
ORTHO003535	1.0	1.3150527397851233	-8.007201925258222	6445	1205
ORTHO005018	1.0	1.3150527397851233	-8.007201925258222	6446	6976
ORTHO004725	1.0	1.3150527397851233	-8.007201925258222	6447	8383
ORTHO002981	1.0	1.3150527397851233	-8.007201925258222	6448	434
ORTHO008156	1.0	1.3150527817639583	-7.479357642106513	6449	7965
ORTHO005518	1.0	1.3150527871683917	-8.189327571487718	6450	1288
ORTHO009632	1.0	1.3150528110266706	-8.003301866364469	6451	4664
ORTHO002334	1.0	1.3150528640849433	-7.876616639426192	6452	143
ORTHO009491	1.0	1.3150528640849433	-7.876616639426192	6453	8195
ORTHO007992	1.0	1.3150528775741344	-8.401827422930964	6454	5645
ORTHO003548	1.0	1.3150529487017264	-7.635322869020668	6455	3998
ORTHO003718	1.0	1.3150529487017264	-7.635322869020668	6456	2115
ORTHO004862	1.0	1.3150532544361904	-7.214037476784314	6457	9072
ORTHO004783	1.0	1.3150533713005403	-7.100555671738462	6458	5171
ORTHO009199	1.0	1.3150535875434235	-7.004833298139964	6459	4551
ORTHO006787	1.0	1.3150535875434235	-7.004833298139964	6460	7409
ORTHO006433	1.0	1.3150535875434235	-7.004833298139964	6461	618
ORTHO010621	1.0	1.3150535875434235	-7.004833298139964	6462	7415
ORTHO006133	1.0	1.3150535875434235	-7.004833298139964	6463	4054
ORTHO003277	1.0	1.3150535875434235	-7.004833298139964	6464	8981
ORTHO010155	1.0	1.3150535875434235	-7.004833298139964	6465	5665
ORTHO007035	1.0	1.3150535875434235	-7.004833298139964	6466	3453
ORTHO007181	1.0	1.3150535875434235	-7.004833298139964	6467	1531
ORTHO009923	1.0	1.3150535875434235	-7.004833298139964	6468	5663
ORTHO007689	1.0	1.3150535875434235	-7.004833298139964	6469	9093
ORTHO008721	1.0	1.3150535875434235	-7.004833298139964	6470	8315
ORTHO008123	1.0	1.3150535875434235	-7.004833298139964	6471	5700
ORTHO003629	1.0	1.3150535875434235	-7.004833298139964	6472	244
ORTHO009096	1.0	1.3150535875434235	-7.004833298139964	6473	5380
ORTHO000572_2	1.0	1.3150535875434235	-7.004833298139964	6474	6559
ORTHO007033	1.0	1.3150535875434235	-7.004833298139964	6475	4639
ORTHO006073	1.0	1.3150535875434235	-7.004833298139964	6476	5121
ORTHO010417	1.0	1.3150535875434235	-7.004833298139964	6477	6792
ORTHO004018	1.0	1.3150535875434235	-7.004833298139964	6478	2347
ORTHO004489	1.0	1.3150535875434235	-7.004833298139964	6479	2029
ORTHO003495	1.0	1.3150535875434235	-7.004833298139964	6480	620
ORTHO007537	1.0	1.3150535875434235	-7.004833298139964	6481	7214
ORTHO009619	1.0	1.3150535875434235	-7.004833298139964	6482	5452
ORTHO007858	1.0	1.3150535875434235	-7.004833298139964	6483	7182
ORTHO007883	1.0	1.3150535875434235	-7.004833298139964	6484	5390
ORTHO008462	1.0	1.3150535875434235	-7.004833298139964	6485	6320
ORTHO009461	1.0	1.3150535875434235	-7.004833298139964	6486	6235
ORTHO009604	1.0	1.3150535875434235	-7.004833298139964	6487	6524
ORTHO004415	1.0	1.3150535875434235	-7.004833298139964	6488	6841
ORTHO008661	1.0	1.3150535875434235	-7.004833298139964	6489	3744
ORTHO010812	1.0	1.3150535875434235	-7.004833298139964	6490	7490
ORTHO007576	1.0	1.3150535875434235	-7.004833298139964	6491	7691
ORTHO007259	1.0	1.3150535875434235	-7.004833298139964	6492	4370
ORTHO008651	1.0	1.3150535875434235	-7.004833298139964	6493	3837
ORTHO008401	1.0	1.3150535875434235	-7.004833298139964	6494	2906
ORTHO006311	1.0	1.3150535875434235	-7.004833298139964	6495	601
ORTHO011384	1.0	1.3150535875434235	-7.004833298139964	6496	8490
ORTHO008839	1.0	1.3150535875434235	-7.004833298139964	6497	5793
ORTHO006790	1.0	1.3150535875434235	-7.004833298139964	6498	3212
ORTHO009263	1.0	1.3150535875434235	-7.004833298139964	6499	7586
ORTHO007512	1.0	1.3150535875434235	-7.004833298139964	6500	2008
ORTHO010025	1.0	1.3150535875434235	-7.004833298139964	6501	8440
ORTHO008856	1.0	1.3150535875434235	-7.004833298139964	6502	7639
ORTHO006319	1.0	1.3150535875434235	-7.004833298139964	6503	4987
ORTHO008888	1.0	1.3150535875434235	-7.004833298139964	6504	3849
ORTHO010067	1.0	1.3150535875434235	-7.004833298139964	6505	5610
ORTHO008326	1.0	1.3150535875434235	-7.004833298139964	6506	5037
ORTHO006952	1.0	1.3150535875434235	-7.004833298139964	6507	8253
ORTHO007191	1.0	1.3150535875434235	-7.004833298139964	6508	5196
ORTHO002524	1.0	1.3150535875434235	-7.004833298139964	6509	1437
ORTHO010436	1.0	1.3150538500480493	-6.556867919361363	6510	7963
ORTHO005487	1.0	1.3150538500480493	-6.556867919361363	6511	5558
ORTHO005941	1.0	1.3150538500480493	-6.556867919361363	6512	3622
ORTHO000533_2	1.0	1.3150538500480493	-6.556867919361363	6513	8380
ORTHO009837	1.0	1.3150538500480493	-6.556867919361363	6514	5687
ORTHO004942	1.0	1.3150538500480493	-6.556867919361363	6515	4503
ORTHO009982	1.0	1.3150538500480493	-6.556867919361363	6516	7227
ORTHO008224	1.0	1.3150539286242031	-6.314143697673662	6517	9061
ORTHO011048	1.0	1.3150539286242031	-6.314143697673662	6518	7982
ORTHO004996	1.0	1.3150539286242031	-6.314143697673662	6519	3283
ORTHO001205	2.0	1.3400424088826617	-8.603911637143726	6520	3394
ORTHO000455_1	1.0	1.3400428681217846	-8.177690570331784	6521	8219
ORTHO000830	1.0	1.3400440440588213	-9.612110593791163	6522	8553
ORTHO001222_1	1.0	1.3400480635922771	-8.137619045238434	6523	6951
ORTHO000342	2.0	1.340048386101807	-7.363917100355911	6524	9151
ORTHO000622_2	1.0	1.3400485962532729	-7.217922061057429	6525	8232
ORTHO000590_1	2.0	1.340049361295104	-7.160121880797551	6526	2495
ORTHO004377	2.0	1.3400494822022062	-7.018163728767966	6527	8449
ORTHO001886	1.0	1.3400494860758685	-8.117363957947857	6528	1813
ORTHO001530	2.0	1.3400495863773911	-7.1554097461697985	6529	3974
ORTHO003242	2.0	1.3400496065239338	-7.046450748857469	6530	4933
ORTHO005561	1.0	1.3400496245480158	-7.443807821141101	6531	4181
ORTHO008521	1.0	1.3400496245480158	-7.443807821141101	6532	7172
ORTHO002151	1.0	1.3400496344122172	-7.697813454007338	6533	1337
ORTHO006684	1.0	1.3400499478768506	-8.50486599407737	6534	3629
ORTHO003692	1.0	1.3400500073975443	-6.848338848041277	6535	4955
ORTHO003600	1.0	1.3400505011580872	-7.568169335099148	6536	6067
ORTHO005047	1.0	1.3400506391509286	-8.675685871445925	6537	4171
ORTHO011142	1.0	1.3400507792046528	-8.160951137828446	6538	8704
ORTHO003147	1.0	1.340050786973272	-7.917024007528982	6539	3574
ORTHO002650	1.0	1.3400508063131975	-7.537914949096177	6540	2546
ORTHO008217	1.0	1.3400508146486008	-7.210611225604218	6541	6474
ORTHO007899	1.0	1.3400508865083134	-7.774250904691587	6542	6985
ORTHO001146_2	1.0	1.3400508865083134	-7.774250904691587	6543	5447
ORTHO003637	1.0	1.3400508865083134	-7.774250904691587	6544	1720
ORTHO002716	1.0	1.3400508865083134	-7.774250904691587	6545	8841
ORTHO006127	1.0	1.3400508865083134	-7.774250904691587	6546	2024
ORTHO004730	1.0	1.3400508865083134	-7.774250904691587	6547	3281
ORTHO004173	1.0	1.3400509209164628	-7.817675254462812	6548	471
ORTHO006477	1.0	1.340050963629968	-7.691132333863433	6549	2969
ORTHO008432	1.0	1.3400509659166548	-7.338091836871258	6550	2887
ORTHO007491	1.0	1.3400511131360777	-7.530543323406216	6551	4980
ORTHO007993	1.0	1.3400511166609772	-7.721617279705216	6552	5765
ORTHO006411	1.0	1.3400511166609772	-7.721617279705216	6553	4066
ORTHO007166	1.0	1.3400511166609772	-7.721617279705216	6554	2770
ORTHO007962	1.0	1.3400511166609772	-7.721617279705216	6555	3684
ORTHO005471	1.0	1.340051178756565	-7.961988546242896	6556	8606
ORTHO008909	1.0	1.3400511919146805	-7.403694394165505	6557	5748
ORTHO008022	1.0	1.340051286638887	-7.474496060077933	6558	5946
ORTHO007611	1.0	1.340051286638887	-7.474496060077933	6559	3575
ORTHO000726_3	1.0	1.340051302425718	-7.892990458899678	6560	3050
ORTHO001635	1.0	1.3400514761543278	-7.292509327129848	6561	7744
ORTHO006234	1.0	1.3400515331846563	-7.240444978327394	6562	7060
ORTHO011192	1.0	1.3400515331846563	-7.240444978327394	6563	8000
ORTHO009407	1.0	1.3400515331846563	-7.240444978327394	6564	6290
ORTHO006464	1.0	1.3400515331846563	-7.240444978327394	6565	3180
ORTHO007118	1.0	1.3400515331846563	-7.240444978327394	6566	6164
ORTHO004939	1.0	1.3400515331846563	-7.240444978327394	6567	7327
ORTHO003260	1.0	1.3400515331846563	-7.240444978327394	6568	6916
ORTHO009527	1.0	1.3400515331846563	-7.240444978327394	6569	6311
ORTHO008841	1.0	1.3400515331846563	-7.240444978327394	6570	3830
ORTHO004524	1.0	1.3400516359882737	-7.418701722508567	6571	3449
ORTHO002882	1.0	1.3400516465266676	-7.533505179109987	6572	9090
ORTHO004360	2.0	1.3400516567053091	-7.2481625549310875	6573	8446
ORTHO008102	1.0	1.3400517269801755	-6.992889679612154	6574	2802
ORTHO009556	1.0	1.3400517344757128	-6.9225200559631395	6575	7400
ORTHO005544	1.0	1.3400517344757128	-6.9225200559631395	6576	2512
ORTHO006553	1.0	1.3400517344757128	-6.9225200559631395	6577	4320
ORTHO005604	2.0	1.3400517806571817	-7.001988025026118	6578	7587
ORTHO010157	1.0	1.3400517903401161	-7.366884421966633	6579	7120
ORTHO005558	1.0	1.3400517903401161	-7.366884421966633	6580	3666
ORTHO007971	1.0	1.3400517903401161	-7.366884421966633	6581	3741
ORTHO008604	1.0	1.3400517903401161	-7.366884421966633	6582	7242
ORTHO008741	1.0	1.3400517903401161	-7.366884421966633	6583	7296
ORTHO006195	1.0	1.3400517903401161	-7.366884421966633	6584	7693
ORTHO009855	1.0	1.3400517903401161	-7.366884421966633	6585	5643
ORTHO008901	1.0	1.3400517903401161	-7.366884421966633	6586	5344
ORTHO007225	1.0	1.3400517903401161	-7.366884421966633	6587	3078
ORTHO007318	1.0	1.3400517903401161	-7.366884421966633	6588	5967
ORTHO009680	1.0	1.3400517903401161	-7.366884421966633	6589	6480
ORTHO009403	1.0	1.3400517903401161	-7.366884421966633	6590	4760
ORTHO009565	1.0	1.3400517903401161	-7.366884421966633	6591	4887
ORTHO009037	1.0	1.3400517903401161	-7.366884421966633	6592	3876
ORTHO008884	1.0	1.3400517903401161	-7.366884421966633	6593	6854
ORTHO010796	1.0	1.3400517903401161	-7.366884421966633	6594	7416
ORTHO010269	1.0	1.3400517903401161	-7.366884421966633	6595	8683
ORTHO008713	1.0	1.3400517903401161	-7.366884421966633	6596	7343
ORTHO005458	1.0	1.3400517903401161	-7.366884421966633	6597	6118
ORTHO009111	1.0	1.3400517903401161	-7.366884421966633	6598	8357
ORTHO005534	1.0	1.3400517903401161	-7.366884421966633	6599	6341
ORTHO003579	1.0	1.3400517903401161	-7.366884421966633	6600	5290
ORTHO005924	1.0	1.3400517903401161	-7.366884421966633	6601	5942
ORTHO008480	1.0	1.3400517903401161	-7.366884421966633	6602	5944
ORTHO010119	1.0	1.3400517903401161	-7.366884421966633	6603	5606
ORTHO009790	2.0	1.3400517991150205	-6.893029019772168	6604	8399
ORTHO007142	1.0	1.3400518043241565	-6.897982703013521	6605	1414
ORTHO009381	1.0	1.3400518043241565	-6.897982703013521	6606	4700
ORTHO005624	1.0	1.340051806441915	-7.097891584594071	6607	1890
ORTHO003997	1.0	1.340051806441915	-7.097891584594071	6608	496
ORTHO005563	1.0	1.340051806441915	-7.097891584594071	6609	5091
ORTHO008640	1.0	1.3400518325863942	-6.999276276628606	6610	3693
ORTHO004136	1.0	1.3400518325863942	-6.999276276628606	6611	4611
ORTHO002178	1.0	1.3400518687832763	-7.530182894625166	6612	5108
ORTHO006235	1.0	1.3400518751863038	-7.073534739669991	6613	3548
ORTHO008093	1.0	1.3400518751863038	-7.073534739669991	6614	5848
ORTHO000654_3	1.0	1.3400518751863038	-7.073534739669991	6615	1792
ORTHO006237	1.0	1.3400518751863038	-7.073534739669991	6616	2726
ORTHO000265_3	1.0	1.3400518751863038	-7.073534739669991	6617	110
ORTHO006713	1.0	1.3400519363906516	-7.236410521376017	6618	7580
ORTHO002047_2	1.0	1.3400519363906516	-7.236410521376017	6619	3475
ORTHO007330	1.0	1.340051945238792	-7.721371352823838	6620	3628
ORTHO005985	1.0	1.3400520829565437	-7.302529175740813	6621	4180
ORTHO001531	1.0	1.3400521802474008	-7.355047597083073	6622	3950
ORTHO000920_2	1.0	1.3400522055533808	-6.566837255179211	6623	2360
ORTHO002166	1.0	1.3400522540812851	-7.164499495695393	6624	3325
ORTHO004369	1.0	1.3400522540812851	-7.164499495695393	6625	7349
ORTHO002874	1.0	1.3400522547411802	-7.104825026255359	6626	1891
ORTHO005177	1.0	1.340052265286752	-7.19420821309138	6627	3615
ORTHO005513	1.0	1.340052265286752	-7.19420821309138	6628	1597
ORTHO003719	1.0	1.3400522835096271	-7.085249206348737	6629	6395
ORTHO008200	1.0	1.3400522835096271	-7.085249206348737	6630	7912
ORTHO005392	1.0	1.3400522835096271	-7.085249206348737	6631	5618
ORTHO008831	1.0	1.340052543925178	-9.17503873479375	6632	7351
ORTHO007561	1.0	1.340052543925178	-9.17503873479375	6633	8594
ORTHO004371	1.0	1.3400525635005434	-6.900021145484472	6634	459
ORTHO004696	1.0	1.3400525635005434	-6.900021145484472	6635	1911
ORTHO008800	1.0	1.3400527012700076	-8.638440940238402	6636	5968
ORTHO002380	1.0	1.3400527012700076	-8.638440940238402	6637	1264
ORTHO009109	1.0	1.3400527012700076	-8.638440940238402	6638	8768
ORTHO003862	1.0	1.3400527197191454	-7.673708705443895	6639	222
ORTHO006519	1.0	1.3400528157509874	-8.519036370591383	6640	3045
ORTHO007987	1.0	1.3400528157509874	-8.519036370591383	6641	7930
ORTHO004082	1.0	1.3400528479705336	-7.487326459472157	6642	2379
ORTHO008377	1.0	1.3400528899221071	-7.930830830981537	6643	3597
ORTHO002967	1.0	1.3400528899221071	-7.930830830981537	6644	142
ORTHO010201	1.0	1.3400529044199898	-7.468245983875209	6645	7935
ORTHO004097	1.0	1.3400529044199898	-7.468245983875209	6646	1915
ORTHO007194	1.0	1.3400529076693684	-7.624488758027532	6647	2958
ORTHO006828	1.0	1.3400529076693684	-7.624488758027532	6648	6364
ORTHO006168	1.0	1.3400529076693684	-7.624488758027532	6649	2378
ORTHO005419	1.0	1.3400529076693684	-7.624488758027532	6650	6865
ORTHO003747	1.0	1.3400529076693684	-7.624488758027532	6651	1939
ORTHO009721	1.0	1.3400529076693684	-7.624488758027532	6652	7090
ORTHO003484	1.0	1.3400529076693684	-7.624488758027532	6653	2944
ORTHO010792	1.0	1.3400529076693684	-7.624488758027532	6654	7517
ORTHO003289	1.0	1.3400529076693684	-7.624488758027532	6655	1981
ORTHO002742	1.0	1.3400529076693684	-7.624488758027532	6656	2846
ORTHO007380	1.0	1.3400529076693684	-7.624488758027532	6657	1565
ORTHO010378	1.0	1.3400529076693684	-7.624488758027532	6658	6625
ORTHO007198	1.0	1.3400529076693684	-7.624488758027532	6659	2731
ORTHO007378	1.0	1.3400529076693684	-7.624488758027532	6660	5080
ORTHO002497	1.0	1.3400529316858332	-8.00507013805551	6661	401
ORTHO006083	1.0	1.3400529316858332	-8.00507013805551	6662	8470
ORTHO005146	1.0	1.3400529459735095	-7.531892100271375	6663	2323
ORTHO006904	1.0	1.3400529459735095	-7.531892100271375	6664	3432
ORTHO005007	1.0	1.3400529461267685	-7.542485568103354	6665	739
ORTHO002081	1.0	1.3400529461267685	-7.542485568103354	6666	7148
ORTHO005994	1.0	1.3400529461267685	-7.542485568103354	6667	1570
ORTHO007024	1.0	1.3400529461267685	-7.542485568103354	6668	986
ORTHO006101	1.0	1.3400529461267685	-7.542485568103354	6669	989
ORTHO011098	1.0	1.340052955153744	-7.81937425034549	6670	7980
ORTHO005168	1.0	1.340052955153744	-7.81937425034549	6671	3437
ORTHO007814	1.0	1.340052955153744	-7.81937425034549	6672	5632
ORTHO008858	1.0	1.340052955153744	-7.81937425034549	6673	3739
ORTHO004090	1.0	1.3400529704417798	-7.346710456892136	6674	997
ORTHO006943	1.0	1.3400529704417798	-7.346710456892136	6675	2082
ORTHO005648	1.0	1.3400529751555053	-7.481982946869771	6676	2156
ORTHO006730	1.0	1.3400529751555053	-7.481982946869771	6677	8563
ORTHO006783	1.0	1.3400529751555053	-7.481982946869771	6678	8675
ORTHO005690	1.0	1.3400529892681474	-8.007256823311875	6679	5099
ORTHO007890	1.0	1.3400529892681474	-8.007256823311875	6680	3787
ORTHO008329	1.0	1.3400530016194507	-7.576397462924781	6681	3033
ORTHO000539_1	1.0	1.3400530016194507	-7.576397462924781	6682	4182
ORTHO006395	1.0	1.3400530016194507	-7.576397462924781	6683	3631
ORTHO007815	1.0	1.3400530016194507	-7.576397462924781	6684	3481
ORTHO006434	1.0	1.3400530016194507	-7.576397462924781	6685	2084
ORTHO005520	1.0	1.340053039547871	-7.370541771891612	6686	543
ORTHO001128_2	1.0	1.3400530515967641	-7.465984302137679	6687	2334
ORTHO002850	1.0	1.3400530728121702	-7.9563833010894855	6688	6555
ORTHO007828	1.0	1.3400530728121702	-7.9563833010894855	6689	3763
ORTHO009750	1.0	1.3400530728121702	-7.9563833010894855	6690	8345
ORTHO008605	1.0	1.3400531068619113	-7.768624468044572	6691	7211
ORTHO009073	1.0	1.3400531485398173	-7.643601246530267	6692	3981
ORTHO007893	1.0	1.340053217730344	-7.373897408055828	6693	4362
ORTHO007127	1.0	1.340053217730344	-7.373897408055828	6694	1522
ORTHO001162	1.0	1.3400532261772848	-7.786154025742219	6695	1132
ORTHO007538	1.0	1.3400532588508336	-7.24875932662458	6696	8294
ORTHO008173	1.0	1.3400532793596645	-7.262310830332452	6697	3151
ORTHO006299	1.0	1.3400532985805125	-7.804632191806794	6698	6378
ORTHO005978	1.0	1.3400532985805125	-7.804632191806794	6699	941
ORTHO004293	1.0	1.3400532985805125	-7.804632191806794	6700	929
ORTHO004040	1.0	1.3400532985805125	-7.804632191806794	6701	126
ORTHO006934	1.0	1.340053300414896	-7.32299866569354	6702	2005
ORTHO005696	1.0	1.340053315279577	-7.3212560639565964	6703	5415
ORTHO005363	1.0	1.340053315279577	-7.3212560639565964	6704	3227
ORTHO008996	1.0	1.340053315279577	-7.3212560639565964	6705	5337
ORTHO005457	1.0	1.340053315279577	-7.3212560639565964	6706	4688
ORTHO010277	1.0	1.340053315279577	-7.3212560639565964	6707	7798
ORTHO001419_1	1.0	1.340053315279577	-7.3212560639565964	6708	6757
ORTHO002986	1.0	1.340053315279577	-7.3212560639565964	6709	2232
ORTHO005566	1.0	1.3400533403502972	-7.563168883087593	6710	6462
ORTHO004158	1.0	1.3400534047703592	-7.922525837569374	6711	2310
ORTHO003740	1.0	1.3400534917335378	-6.951031116128324	6712	7117
ORTHO009903	1.0	1.3400535951593568	-7.846040440083977	6713	7197
ORTHO004777	1.0	1.3400536020236828	-7.082818783450483	6714	2019
ORTHO004304	1.0	1.3400536020236828	-7.082818783450483	6715	635
ORTHO009038	1.0	1.3400536020236828	-7.082818783450483	6716	8030
ORTHO008554	1.0	1.3400536020236828	-7.082818783450483	6717	2793
ORTHO008064	1.0	1.3400536020236828	-7.082818783450483	6718	7807
ORTHO007476	1.0	1.3400536020236828	-7.082818783450483	6719	4111
ORTHO006141	1.0	1.3400536020236828	-7.082818783450483	6720	3542
ORTHO005328	1.0	1.3400536020236828	-7.082818783450483	6721	1255
ORTHO007101	1.0	1.3400536020236828	-7.082818783450483	6722	6856
ORTHO008375	1.0	1.3400536020236828	-7.082818783450483	6723	2929
ORTHO010340	1.0	1.3400536020236828	-7.082818783450483	6724	7984
ORTHO007521	1.0	1.3400536020236828	-7.082818783450483	6725	6873
ORTHO001282_1	1.0	1.3400536020236828	-7.082818783450483	6726	1996
ORTHO008576	1.0	1.3400536020236828	-7.082818783450483	6727	7561
ORTHO004508	1.0	1.3400536020236828	-7.082818783450483	6728	421
ORTHO007766	1.0	1.3400536020236828	-7.082818783450483	6729	2081
ORTHO008345	1.0	1.3400536020236828	-7.082818783450483	6730	4544
ORTHO007333	1.0	1.3400536020236828	-7.082818783450483	6731	7640
ORTHO003591	1.0	1.3400536020236828	-7.082818783450483	6732	4158
ORTHO011231	1.0	1.3400536020236828	-7.082818783450483	6733	8512
ORTHO005605	1.0	1.3400536020236828	-7.082818783450483	6734	4473
ORTHO007465	1.0	1.3400536020236828	-7.082818783450483	6735	5432
ORTHO009861	1.0	1.3400536020236828	-7.082818783450483	6736	5628
ORTHO009584	1.0	1.3400536020236828	-7.082818783450483	6737	4871
ORTHO010133	1.0	1.3400536020236828	-7.082818783450483	6738	8635
ORTHO009066	1.0	1.3400536020236828	-7.082818783450483	6739	7435
ORTHO009254	1.0	1.3400536020236828	-7.082818783450483	6740	7809
ORTHO002797	1.0	1.3400536020236828	-7.082818783450483	6741	2313
ORTHO008769	1.0	1.3400536020236828	-7.082818783450483	6742	3887
ORTHO008277	1.0	1.3400536020236828	-7.082818783450483	6743	4462
ORTHO010638	1.0	1.3400536020236828	-7.082818783450483	6744	7481
ORTHO009573	1.0	1.3400536020236828	-7.082818783450483	6745	6316
ORTHO011456	1.0	1.3400536020236828	-7.082818783450483	6746	8478
ORTHO008745	1.0	1.3400536020236828	-7.082818783450483	6747	5766
ORTHO007605	1.0	1.3400536020236828	-7.082818783450483	6748	4059
ORTHO006994	1.0	1.3400536020236828	-7.082818783450483	6749	4133
ORTHO004418	1.0	1.3400536020236828	-7.082818783450483	6750	1526
ORTHO010310	1.0	1.3400536020236828	-7.082818783450483	6751	6608
ORTHO007587	1.0	1.3400536020236828	-7.082818783450483	6752	5371
ORTHO010401	1.0	1.3400536020236828	-7.082818783450483	6753	8080
ORTHO010324	1.0	1.3400536020236828	-7.082818783450483	6754	6621
ORTHO010072	1.0	1.3400536020236828	-7.082818783450483	6755	5727
ORTHO008890	1.0	1.3400536020236828	-7.082818783450483	6756	5349
ORTHO008106	1.0	1.3400536020236828	-7.082818783450483	6757	4439
ORTHO010709	1.0	1.3400536467658406	-7.571819190383183	6758	7462
ORTHO009331	1.0	1.3400536467658406	-7.571819190383183	6759	6301
ORTHO004202	1.0	1.3400536467658406	-7.571819190383183	6760	7155
ORTHO008311	1.0	1.3400536467658406	-7.571819190383183	6761	3006
ORTHO008534	1.0	1.3400536467658406	-7.571819190383183	6762	4338
ORTHO010364	1.0	1.3400536467658406	-7.571819190383183	6763	7800
ORTHO009297	1.0	1.3400536467658406	-7.571819190383183	6764	4813
ORTHO009610	1.0	1.3400536467658406	-7.571819190383183	6765	6682
ORTHO009288	1.0	1.3400536467658406	-7.571819190383183	6766	6440
ORTHO008285	1.0	1.3400536467658406	-7.571819190383183	6767	7088
ORTHO008669	1.0	1.3400536467658406	-7.571819190383183	6768	3734
ORTHO010894	1.0	1.3400536467658406	-7.571819190383183	6769	7544
ORTHO010141	1.0	1.3400536467658406	-7.571819190383183	6770	7405
ORTHO007032	1.0	1.3400536467658406	-7.571819190383183	6771	8633
ORTHO010095	1.0	1.3400536467658406	-7.571819190383183	6772	7265
ORTHO010880	1.0	1.3400536467658406	-7.571819190383183	6773	8476
ORTHO005997	1.0	1.3400536467658406	-7.571819190383183	6774	1187
ORTHO009467	1.0	1.3400536467658406	-7.571819190383183	6775	4756
ORTHO010528	1.0	1.3400536467658406	-7.571819190383183	6776	8110
ORTHO007208	1.0	1.3400536467658406	-7.571819190383183	6777	8469
ORTHO010992	1.0	1.3400536467658406	-7.571819190383183	6778	7956
ORTHO011024	1.0	1.3400536467658406	-7.571819190383183	6779	7971
ORTHO006499	1.0	1.3400537125831309	-7.5469392241576525	6780	606
ORTHO009107	1.0	1.3400537125831309	-7.5469392241576525	6781	7266
ORTHO011165	1.0	1.3400537125831309	-7.5469392241576525	6782	8964
ORTHO010044	1.0	1.3400537125831309	-7.5469392241576525	6783	7275
ORTHO006915	1.0	1.3400537125831309	-7.5469392241576525	6784	3010
ORTHO007173	1.0	1.3400537125831309	-7.5469392241576525	6785	2936
ORTHO010574	1.0	1.3400537125831309	-7.5469392241576525	6786	6588
ORTHO010315	1.0	1.3400537125831309	-7.5469392241576525	6787	6683
ORTHO010037	1.0	1.3400537125831309	-7.5469392241576525	6788	5652
ORTHO006051	1.0	1.3400537125831309	-7.5469392241576525	6789	4686
ORTHO008214	1.0	1.3400537125831309	-7.5469392241576525	6790	6014
ORTHO001815_2	1.0	1.3400537125831309	-7.5469392241576525	6791	8186
ORTHO001460_2	1.0	1.3400537125831309	-7.5469392241576525	6792	6734
ORTHO009056	1.0	1.3400537125831309	-7.5469392241576525	6793	5996
ORTHO010581	1.0	1.3400537184972938	-7.258803311097381	6794	6771
ORTHO009563	1.0	1.3400537184972938	-7.258803311097381	6795	6544
ORTHO008937	1.0	1.340053783821181	-7.2338963631437645	6796	5338
ORTHO003302	1.0	1.340053783821181	-7.2338963631437645	6797	9103
ORTHO008700	1.0	1.340053783821181	-7.2338963631437645	6798	8774
ORTHO008332	1.0	1.340053783821181	-7.2338963631437645	6799	2915
ORTHO004383	1.0	1.340053783821181	-7.2338963631437645	6800	2399
ORTHO009337	1.0	1.340053783821181	-7.2338963631437645	6801	7064
ORTHO008541	1.0	1.340053783821181	-7.2338963631437645	6802	5055
ORTHO008973	1.0	1.340053783821181	-7.2338963631437645	6803	7555
ORTHO007642	1.0	1.340053783821181	-7.2338963631437645	6804	3122
ORTHO009139	1.0	1.3400538284595391	-6.864261317881313	6805	6755
ORTHO004095	1.0	1.3400538284595391	-6.864261317881313	6806	4276
ORTHO004675	1.0	1.3400538284595391	-6.864261317881313	6807	4601
ORTHO010983	1.0	1.3400538284595391	-6.864261317881313	6808	8098
ORTHO011471	1.0	1.3400538284595391	-6.864261317881313	6809	8427
ORTHO007487	1.0	1.3400538284595391	-6.864261317881313	6810	3416
ORTHO008444	1.0	1.3400538284595391	-6.864261317881313	6811	2804
ORTHO007735	1.0	1.3400538284595391	-6.864261317881313	6812	6227
ORTHO009968	1.0	1.3400538284595391	-6.864261317881313	6813	7509
ORTHO008016	1.0	1.3400538597891636	-7.206786341367844	6814	6035
ORTHO007418	1.0	1.3400538597891636	-7.206786341367844	6815	8262
ORTHO004072	1.0	1.3400538597891636	-7.206786341367844	6816	3382
ORTHO001608_2	1.0	1.3400538597891636	-7.206786341367844	6817	7069
ORTHO008142	1.0	1.3400538597891636	-7.206786341367844	6818	4840
ORTHO008244	1.0	1.3400538597891636	-7.206786341367844	6819	4561
ORTHO010904	1.0	1.3400538597891636	-7.206786341367844	6820	7532
ORTHO005712	1.0	1.3400538597891636	-7.206786341367844	6821	6867
ORTHO009203	1.0	1.3400538597891636	-7.206786341367844	6822	6278
ORTHO005399	1.0	1.3400538597891636	-7.206786341367844	6823	7707
ORTHO006808	1.0	1.3400538597891636	-7.206786341367844	6824	7634
ORTHO003946	1.0	1.3400538597891636	-7.206786341367844	6825	2970
ORTHO007240	1.0	1.3400538597891636	-7.206786341367844	6826	6317
ORTHO007340	1.0	1.3400538597891636	-7.206786341367844	6827	4858
ORTHO009020	1.0	1.3400538597891636	-7.206786341367844	6828	4699
ORTHO003487	1.0	1.3400538597891636	-7.206786341367844	6829	2476
ORTHO009173	1.0	1.3400538597891636	-7.206786341367844	6830	6375
ORTHO009411	1.0	1.3400538597891636	-7.206786341367844	6831	4817
ORTHO005364	1.0	1.3400538597891636	-7.206786341367844	6832	7709
ORTHO008986	1.0	1.3400538597891636	-7.206786341367844	6833	7402
ORTHO005309	1.0	1.3400538597891636	-7.206786341367844	6834	5411
ORTHO010423	1.0	1.3400538597891636	-7.206786341367844	6835	6575
ORTHO004451	1.0	1.3400538597891636	-7.206786341367844	6836	2630
ORTHO005130	1.0	1.3400538597891636	-7.206786341367844	6837	260
ORTHO008440	1.0	1.3400538597891636	-7.206786341367844	6838	2808
ORTHO005303	1.0	1.3400538597891636	-7.206786341367844	6839	1386
ORTHO008873	1.0	1.3400538597891636	-7.206786341367844	6840	8433
ORTHO004897	1.0	1.3400538597891636	-7.206786341367844	6841	7026
ORTHO008891	1.0	1.3400538597891636	-7.206786341367844	6842	5506
ORTHO009627	1.0	1.3400538597891636	-7.206786341367844	6843	7617
ORTHO009425	1.0	1.3400538597891636	-7.206786341367844	6844	4828
ORTHO006911	1.0	1.3400538597891636	-7.206786341367844	6845	4675
ORTHO000536_1	1.0	1.3400538597891636	-7.206786341367844	6846	3742
ORTHO009180	1.0	1.3400538597891636	-7.206786341367844	6847	4677
ORTHO008867	1.0	1.3400538597891636	-7.206786341367844	6848	5356
ORTHO005627	1.0	1.3400538597891636	-7.206786341367844	6849	1863
ORTHO009216	1.0	1.3400538597891636	-7.206786341367844	6850	4545
ORTHO008113	1.0	1.3400538597891636	-7.206786341367844	6851	4772
ORTHO005086	1.0	1.3400538597891636	-7.206786341367844	6852	6212
ORTHO009344	1.0	1.3400538597891636	-7.206786341367844	6853	4841
ORTHO007149	1.0	1.3400538597891636	-7.206786341367844	6854	3015
ORTHO009365	1.0	1.3400538597891636	-7.206786341367844	6855	5951
ORTHO006691	1.0	1.3400538597891636	-7.206786341367844	6856	4893
ORTHO006541	1.0	1.3400538597891636	-7.206786341367844	6857	2006
ORTHO001366_1	1.0	1.3400538597891636	-7.206786341367844	6858	895
ORTHO010498	1.0	1.3400538597891636	-7.206786341367844	6859	6688
ORTHO002807	1.0	1.3400538597891636	-7.206786341367844	6860	442
ORTHO006760	1.0	1.3400538597891636	-7.206786341367844	6861	8942
ORTHO006608	1.0	1.3400538597891636	-7.206786341367844	6862	4603
ORTHO009475	1.0	1.3400538597891636	-7.206786341367844	6863	4722
ORTHO005232	1.0	1.3400538597891636	-7.206786341367844	6864	5126
ORTHO009080	1.0	1.3400538597891636	-7.206786341367844	6865	7193
ORTHO008561	1.0	1.3400538597891636	-7.206786341367844	6866	6165
ORTHO010576	1.0	1.3400538597891636	-7.206786341367844	6867	8090
ORTHO003212	1.0	1.3400538597891636	-7.206786341367844	6868	1846
ORTHO006621	1.0	1.3400538597891636	-7.206786341367844	6869	7451
ORTHO006637	1.0	1.3400538597891636	-7.206786341367844	6870	7368
ORTHO009897	1.0	1.3400538597891636	-7.206786341367844	6871	8182
ORTHO009282	1.0	1.3400538597891636	-7.206786341367844	6872	6348
ORTHO009232	1.0	1.3400538597891636	-7.206786341367844	6873	6700
ORTHO007988	1.0	1.3400538597891636	-7.206786341367844	6874	7355
ORTHO004516	1.0	1.3400538597891636	-7.206786341367844	6875	8543
ORTHO003954	1.0	1.3400538597891636	-7.206786341367844	6876	1712
ORTHO008641	1.0	1.3400538597891636	-7.206786341367844	6877	7125
ORTHO009652	1.0	1.3400538597891636	-7.206786341367844	6878	6706
ORTHO008758	1.0	1.3400538597891636	-7.206786341367844	6879	4689
ORTHO006430	1.0	1.3400538597891636	-7.206786341367844	6880	6950
ORTHO003476	1.0	1.3400538597891636	-7.206786341367844	6881	4013
ORTHO008929	1.0	1.3400538597891636	-7.206786341367844	6882	3851
ORTHO007113	1.0	1.3400538597891636	-7.206786341367844	6883	6080
ORTHO002933	1.0	1.3400538597891636	-7.206786341367844	6884	453
ORTHO008917	1.0	1.3400538597891636	-7.206786341367844	6885	3732
ORTHO007280	1.0	1.3400538597891636	-7.206786341367844	6886	4450
ORTHO008730	1.0	1.3400538597891636	-7.206786341367844	6887	7086
ORTHO010586	1.0	1.3400538597891636	-7.206786341367844	6888	6528
ORTHO009665	1.0	1.3400538597891636	-7.206786341367844	6889	4879
ORTHO009341	1.0	1.3400538597891636	-7.206786341367844	6890	4747
ORTHO011103	1.0	1.3400538597891636	-7.206786341367844	6891	7972
ORTHO009535	1.0	1.3400538597891636	-7.206786341367844	6892	6773
ORTHO008789	1.0	1.3400538597891636	-7.206786341367844	6893	5743
ORTHO008423	1.0	1.3400538597891636	-7.206786341367844	6894	8468
ORTHO009364	1.0	1.3400538597891636	-7.206786341367844	6895	7968
ORTHO009405	1.0	1.3400538597891636	-7.206786341367844	6896	6774
ORTHO008438	1.0	1.3400538597891636	-7.206786341367844	6897	3690
ORTHO004306	1.0	1.3400538597891636	-7.206786341367844	6898	770
ORTHO006632	1.0	1.3400538597891636	-7.206786341367844	6899	6460
ORTHO009770	1.0	1.3400538597891636	-7.206786341367844	6900	7445
ORTHO007820	1.0	1.3400538597891636	-7.206786341367844	6901	3654
ORTHO004815	1.0	1.3400538597891636	-7.206786341367844	6902	1904
ORTHO009487	1.0	1.3400538695633224	-7.244901210829952	6903	6527
ORTHO003334	1.0	1.3400538695633224	-7.244901210829952	6904	3401
ORTHO002839	1.0	1.3400538695633224	-7.244901210829952	6905	3194
ORTHO003857	1.0	1.3400538695633224	-7.244901210829952	6906	311
ORTHO001433	1.0	1.34005386973245	-6.938500483396263	6907	2840
ORTHO007782	1.0	1.34005386973245	-6.938500483396263	6908	3550
ORTHO009017	1.0	1.34005386973245	-6.938500483396263	6909	8621
ORTHO008754	1.0	1.34005386973245	-6.938500483396263	6910	3678
ORTHO005257	1.0	1.34005386973245	-6.938500483396263	6911	3343
ORTHO007628	1.0	1.34005386973245	-6.938500483396263	6912	5007
ORTHO007713	1.0	1.34005386973245	-6.938500483396263	6913	7225
ORTHO000507_1	1.0	1.34005386973245	-6.938500483396263	6914	6225
ORTHO001761	1.0	1.34005386973245	-6.938500483396263	6915	841
ORTHO005230	1.0	1.34005386973245	-6.938500483396263	6916	4027
ORTHO004847	1.0	1.34005386973245	-6.938500483396263	6917	1953
ORTHO008426	1.0	1.34005386973245	-6.938500483396263	6918	6217
ORTHO003699	1.0	1.34005386973245	-6.938500483396263	6919	463
ORTHO010918	1.0	1.3400538838845724	-6.752212339440365	6920	8740
ORTHO005716	1.0	1.3400538838845724	-6.752212339440365	6921	6103
ORTHO008184	1.0	1.3400538838845724	-6.752212339440365	6922	5128
ORTHO000265_5	1.0	1.3400538838845724	-6.752212339440365	6923	8115
ORTHO008247	1.0	1.3400538838845724	-6.752212339440365	6924	5333
ORTHO004681	1.0	1.3400538838845724	-6.752212339440365	6925	1348
ORTHO006888	1.0	1.3400538891264901	-7.2620696914267615	6926	5395
ORTHO008811	1.0	1.3400538891264901	-7.2620696914267615	6927	3780
ORTHO001009_1	1.0	1.3400538891264901	-7.2620696914267615	6928	788
ORTHO008269	1.0	1.3400538891264901	-7.2620696914267615	6929	2760
ORTHO006910	1.0	1.3400538891264901	-7.2620696914267615	6930	4641
ORTHO002729	1.0	1.3400538891264901	-7.2620696914267615	6931	6819
ORTHO010464	1.0	1.3400538891264901	-7.2620696914267615	6932	6491
ORTHO007730	1.0	1.3400538891264901	-7.2620696914267615	6933	5226
ORTHO008897	1.0	1.3400538891264901	-7.2620696914267615	6934	3795
ORTHO007276	1.0	1.3400538891264901	-7.2620696914267615	6935	5063
ORTHO008368	1.0	1.3400538891264901	-7.2620696914267615	6936	2912
ORTHO002384	2.0	1.3400538900200063	-7.078221229499806	6937	1475
ORTHO009581	1.0	1.3400538937263886	-6.839388988587164	6938	7705
ORTHO011017	1.0	1.3400538937263886	-6.839388988587164	6939	8085
ORTHO000401_2	1.0	1.3400538937263886	-6.839388988587164	6940	6652
ORTHO010369	1.0	1.3400538937263886	-6.839388988587164	6941	8779
ORTHO010510	1.0	1.3400538937263886	-6.839388988587164	6942	6693
ORTHO007610	1.0	1.3400538937263886	-6.839388988587164	6943	7367
ORTHO010846	1.0	1.3400538937263886	-6.839388988587164	6944	7471
ORTHO009585	1.0	1.3400538937263886	-6.839388988587164	6945	4716
ORTHO007998	1.0	1.3400538937263886	-6.839388988587164	6946	5422
ORTHO004135	1.0	1.3400538937263886	-6.839388988587164	6947	4589
ORTHO004427	1.0	1.340053919605637	-7.4313391158024205	6948	3117
ORTHO009507	1.0	1.3400539349862015	-6.913628134146745	6949	5057
ORTHO006061	1.0	1.3400539349862015	-6.913628134146745	6950	3727
ORTHO004054	1.0	1.3400539349862015	-6.913628134146745	6951	2990
ORTHO008545	1.0	1.3400539349862015	-6.913628134146745	6952	4530
ORTHO002725	1.0	1.3400539349862015	-6.913628134146745	6953	7597
ORTHO005385	1.0	1.3400539349862015	-6.913628134146745	6954	4196
ORTHO007619	1.0	1.3400539349862015	-6.913628134146745	6955	6990
ORTHO007412	1.0	1.3400539349862015	-6.913628134146745	6956	2801
ORTHO008699	1.0	1.3400539349862015	-6.913628134146745	6957	8306
ORTHO010012	1.0	1.3400539349862015	-6.913628134146745	6958	5712
ORTHO005351	1.0	1.3400539349862015	-6.913628134146745	6959	1633
ORTHO002686	1.0	1.3400539349862015	-6.913628134146745	6960	3244
ORTHO000475_2	1.0	1.3400539349862015	-6.913628134146745	6961	1521
ORTHO010356	1.0	1.3400539349862015	-6.913628134146745	6962	6599
ORTHO002648	1.0	1.3400539349862015	-6.913628134146745	6963	342
ORTHO008357	1.0	1.3400539349862015	-6.913628134146745	6964	3556
ORTHO011431	1.0	1.3400539349862015	-6.913628134146745	6965	8489
ORTHO008980	1.0	1.3400539349862015	-6.913628134146745	6966	8256
ORTHO001438_2	1.0	1.3400539349862015	-6.913628134146745	6967	8480
ORTHO008158	1.0	1.3400539349862015	-6.913628134146745	6968	4882
ORTHO010170	1.0	1.3400539349862015	-6.913628134146745	6969	8721
ORTHO011460	1.0	1.3400539349862015	-6.913628134146745	6970	8501
ORTHO011071	1.0	1.3400539349862015	-6.913628134146745	6971	8941
ORTHO009766	1.0	1.3400539349862015	-6.913628134146745	6972	8425
ORTHO010410	1.0	1.3400539349862015	-6.913628134146745	6973	8027
ORTHO010636	1.0	1.3400539349862015	-6.913628134146745	6974	7458
ORTHO002708	1.0	1.3400539349862015	-6.913628134146745	6975	1672
ORTHO010515	1.0	1.3400539349862015	-6.913628134146745	6976	7399
ORTHO005213	1.0	1.3400539349862015	-6.913628134146745	6977	4458
ORTHO007068	1.0	1.3400539349862015	-6.913628134146745	6978	7699
ORTHO004925	1.0	1.3400539483349465	-6.727253478343762	6979	3506
ORTHO008678	1.0	1.3400539483349465	-6.727253478343762	6980	8519
ORTHO003316	1.0	1.3400539483349465	-6.727253478343762	6981	2553
ORTHO006968	1.0	1.3400539483349465	-6.727253478343762	6982	3511
ORTHO000918_3	1.0	1.3400539483349465	-6.727253478343762	6983	3435
ORTHO011156	1.0	1.3400539483349465	-6.727253478343762	6984	8089
ORTHO010780	1.0	1.3400539483349465	-6.727253478343762	6985	8358
ORTHO007643	1.0	1.3400539483349465	-6.727253478343762	6986	5529
ORTHO006776	1.0	1.3400539483349465	-6.727253478343762	6987	2847
ORTHO010622	1.0	1.3400539483349465	-6.727253478343762	6988	7431
ORTHO008289	1.0	1.3400539483349465	-6.727253478343762	6989	4535
ORTHO009496	1.0	1.3400539483349465	-6.727253478343762	6990	4765
ORTHO008706	1.0	1.340053996619733	-7.075855151781252	6991	8348
ORTHO008101	1.0	1.340053996619733	-7.075855151781252	6992	4758
ORTHO011259	1.0	1.340053996619733	-7.075855151781252	6993	8850
ORTHO010088	1.0	1.340053996619733	-7.075855151781252	6994	5749
ORTHO004870	1.0	1.3400542492100842	-7.895936570847515	6995	1870
ORTHO009476	1.0	1.3400542492100842	-7.895936570847515	6996	6366
ORTHO006960	1.0	1.340054480407804	-7.142009653511198	6997	3004
ORTHO005280	1.0	1.340054480407804	-7.142009653511198	6998	2231
ORTHO002989	1.0	1.340054480407804	-7.142009653511198	6999	1564
ORTHO000544	2.0	1.340065857469011	-8.810348596412254	7000	9005
ORTHO001002	2.0	1.3650431631944382	-7.907726763355884	7001	869
ORTHO001044	2.0	1.3650433396933246	-8.523910566410937	7002	2864
ORTHO002107	1.0	1.3650468175347694	-8.31256537837381	7003	8978
ORTHO000688_1	1.0	1.3650487336143755	-8.272193353278315	7004	8202
ORTHO004264	1.0	1.3650487656916854	-7.790941130539486	7005	8147
ORTHO005503	1.0	1.3650501799344443	-8.959811077397246	7006	4157
ORTHO008942	1.0	1.365051038490484	-7.960064088744266	7007	3716
ORTHO002672	1.0	1.3650511659554052	-8.113752918556589	7008	1669
ORTHO005170	1.0	1.3650511885483183	-7.632776564798412	7009	2208
ORTHO004154	1.0	1.365051196500185	-7.7101989530843404	7010	2866
ORTHO003652	1.0	1.3650514495509227	-7.549517101763193	7011	829
ORTHO007092	2.0	1.3650514990006666	-6.544184547716321	7012	8198
ORTHO006653	2.0	1.3650514990006666	-6.544184547716321	7013	3135
ORTHO002257	2.0	1.3650520552507308	-6.728495396028433	7014	6063
ORTHO008533	1.0	1.3650525155445712	-9.019275476109227	7015	8153
ORTHO002601	1.0	1.3650525674874807	-9.016681095894434	7016	838
ORTHO004049	1.0	1.3650525795505648	-8.808145060610324	7017	81
ORTHO004161	1.0	1.3650525795505648	-8.808145060610324	7018	734
ORTHO005022	1.0	1.3650525795505648	-8.808145060610324	7019	1034
ORTHO002512	1.0	1.3650525795505648	-8.808145060610324	7020	31
ORTHO007553	2.0	1.365052703968732	-7.056085036322782	7021	8771
ORTHO009944	1.0	1.3650528009551244	-8.355833574125551	7022	6953
ORTHO007470	1.0	1.3650528433562188	-6.4407016046810535	7023	2999
ORTHO004069	1.0	1.3650528433562188	-6.4407016046810535	7024	7171
ORTHO003345	1.0	1.365052928103367	-6.819630481283249	7025	7835
ORTHO004856	1.0	1.3650529680625605	-8.198136069631389	7026	3336
ORTHO004238	1.0	1.365052998822132	-7.296351717262138	7027	864
ORTHO004611	1.0	1.3650531219539792	-7.440253015080973	7028	3545
ORTHO005714	1.0	1.3650533515680328	-8.327247538110166	7029	8264
ORTHO004602	1.0	1.3650533515680328	-8.327247538110166	7030	1881
ORTHO008871	1.0	1.3650534384549435	-7.321496711124595	7031	7277
ORTHO007592	1.0	1.3650534384549435	-7.321496711124595	7032	5640
ORTHO009319	1.0	1.3650534384549435	-7.321496711124595	7033	6523
ORTHO003501	1.0	1.3650535354825477	-7.619344139374531	7034	415
ORTHO007924	1.0	1.365053621300334	-7.879811404474562	7035	3826
ORTHO007644	1.0	1.365053670725366	-7.468139159154969	7036	2685
ORTHO007061	1.0	1.365053670725366	-7.468139159154969	7037	4403
ORTHO004457	1.0	1.365053670725366	-7.468139159154969	7038	5069
ORTHO005174	1.0	1.365053670725366	-7.468139159154969	7039	5546
ORTHO005772	1.0	1.365053670725366	-7.468139159154969	7040	5178
ORTHO008870	1.0	1.365053670725366	-7.468139159154969	7041	5419
ORTHO003457	1.0	1.36505397790141	-7.124791830912358	7042	1117
ORTHO009384	1.0	1.36505397790141	-7.124791830912358	7043	6546
ORTHO003234	1.0	1.36505397790141	-7.124791830912358	7044	7884
ORTHO000332	1.0	1.365054090321859	-8.037162510706725	7045	8991
ORTHO009813	1.0	1.365054122684254	-7.654020056791197	7046	7299
ORTHO004528	1.0	1.365054122684254	-7.654020056791197	7047	1821
ORTHO009449	1.0	1.365054122684254	-7.654020056791197	7048	4713
ORTHO009016	1.0	1.365054122684254	-7.654020056791197	7049	3874
ORTHO009648	1.0	1.365054122684254	-7.654020056791197	7050	8124
ORTHO009570	1.0	1.365054122684254	-7.654020056791197	7051	4827
ORTHO007401	1.0	1.365054122684254	-7.654020056791197	7052	5086
ORTHO005926	1.0	1.365054122684254	-7.654020056791197	7053	8937
ORTHO008666	1.0	1.365054122684254	-7.654020056791197	7054	7363
ORTHO009308	1.0	1.365054122684254	-7.654020056791197	7055	4800
ORTHO010600	1.0	1.365054122684254	-7.654020056791197	7056	6604
ORTHO005693	1.0	1.365054122684254	-7.654020056791197	7057	7875
ORTHO006426	1.0	1.365054122684254	-7.654020056791197	7058	4469
ORTHO005117	1.0	1.365054122684254	-7.654020056791197	7059	4060
ORTHO009611	1.0	1.365054122684254	-7.654020056791197	7060	7397
ORTHO008830	1.0	1.365054122684254	-7.654020056791197	7061	6009
ORTHO006666	1.0	1.365054122684254	-7.654020056791197	7062	8237
ORTHO001337_2	1.0	1.365054122684254	-7.654020056791197	7063	6735
ORTHO007963	1.0	1.365054122684254	-7.654020056791197	7064	8355
ORTHO010294	1.0	1.3650541481853704	-7.5869623175462575	7065	7806
ORTHO005815	1.0	1.365054200942371	-7.4114084557260504	7066	4572
ORTHO010988	1.0	1.365054200942371	-7.4114084557260504	7067	8084
ORTHO003401	1.0	1.365054606309202	-7.154456123431059	7068	558
ORTHO000560	1.0	1.3900424158595155	-8.554558870115974	7069	180
ORTHO005647	2.0	1.390043443385607	-8.155358443723491	7070	5188
ORTHO002052	1.0	1.390043492079981	-8.791258756095706	7071	3528
ORTHO000992	1.0	1.390043492079981	-8.791258756095706	7072	37
ORTHO000416_3	1.0	1.3900438525159662	-8.502118412776733	7073	7652
ORTHO001884	1.0	1.3900443704768861	-8.858114194958164	7074	4317
ORTHO000699	2.0	1.3900451179668742	-8.338211491689709	7075	5131
ORTHO001220_1	2.0	1.3900456944559347	-8.29201588614368	7076	2233
ORTHO000910	1.0	1.3900459801483531	-8.531548784049926	7077	30
ORTHO007144	1.0	1.390047256091903	-8.016770051726901	7078	4528
ORTHO003514	2.0	1.3900476807185675	-7.426791518879467	7079	4401
ORTHO001937	1.0	1.3900479662192318	-8.27246828041492	7080	3087
ORTHO000913	1.0	1.390048377119132	-8.233105796107306	7081	587
ORTHO001096	1.0	1.3900484815563583	-8.320010567656443	7082	8442
ORTHO001712	1.0	1.3900485192894894	-8.252184758401928	7083	520
ORTHO002463	1.0	1.3900485716985391	-8.223554713891883	7084	2230
ORTHO002301	1.0	1.3900486322717975	-8.115745518951861	7085	420
ORTHO000547_2	1.0	1.3900486322717975	-8.115745518951861	7086	2242
ORTHO007731	1.0	1.3900487283811278	-7.690348334735738	7087	5261
ORTHO001072	1.0	1.3900490205661475	-8.426848481059992	7088	3191
ORTHO003685	1.0	1.3900490205661475	-8.426848481059992	7089	5544
ORTHO004480	1.0	1.3900493454859648	-8.235363528309179	7090	6206
ORTHO001153	1.0	1.3900493532675449	-7.389118692693312	7091	7309
ORTHO004493	1.0	1.3900494279176203	-7.938466700926822	7092	4514
ORTHO008570	1.0	1.3900494495660562	-8.538305456053948	7093	6007
ORTHO000989	1.0	1.3900495178047978	-8.115642245086113	7094	7308
ORTHO001332	1.0	1.3900495178047978	-8.115642245086113	7095	2975
ORTHO004624	2.0	1.390049694560063	-7.418997097946661	7096	4073
ORTHO005699	1.0	1.3900497979506423	-7.6526146183981325	7097	2639
ORTHO005795	1.0	1.3900497979506423	-7.6526146183981325	7098	6350
ORTHO004002	1.0	1.3900497979506423	-7.6526146183981325	7099	4958
ORTHO007802	1.0	1.3900497979506423	-7.6526146183981325	7100	6896
ORTHO000874	1.0	1.390049876568089	-7.379995676416807	7101	5453
ORTHO007833	1.0	1.3900499114240294	-7.358127311129606	7102	2202
ORTHO001548	1.0	1.3900499624584364	-7.926647404850033	7103	2534
ORTHO006445	1.0	1.3900503908318684	-8.46747729727489	7104	3035
ORTHO006344	1.0	1.3900504559160756	-8.959568919235139	7105	4548
ORTHO005294	1.0	1.3900504559160756	-8.959568919235139	7106	4999
ORTHO003851	1.0	1.3900505769984681	-7.270825177436287	7107	8951
ORTHO005156	1.0	1.3900507560354425	-8.159602186496992	7108	1451
ORTHO004983	1.0	1.3900508788998858	-8.599860076142544	7109	3171
ORTHO001693	1.0	1.390051133978872	-7.311367080219858	7110	7156
ORTHO006405	1.0	1.3900512931723454	-8.541351942115604	7111	8158
ORTHO005952	1.0	1.3900513212415575	-8.102340864938368	7112	4046
ORTHO006854	1.0	1.3900513212415575	-8.102340864938368	7113	2992
ORTHO004987	1.0	1.3900513212415575	-8.102340864938368	7114	856
ORTHO005676	1.0	1.3900514001194983	-8.25890466086628	7115	5958
ORTHO007737	1.0	1.3900514001194983	-8.25890466086628	7116	2055
ORTHO007934	1.0	1.3900514001194983	-8.25890466086628	7117	7100
ORTHO009413	1.0	1.3900514261336787	-7.777899946633892	7118	4843
ORTHO003015	2.0	1.3900514539189956	-6.931814522236621	7119	1352
ORTHO005262	1.0	1.390051588977518	-8.54011550696878	7120	5511
ORTHO005587	3.0	1.390051673371855	-5.916007985012902	7121	3340
ORTHO008288	1.0	1.390051715572474	-7.619541864506216	7122	7870
ORTHO004989	1.0	1.390051715572474	-7.619541864506216	7123	1828
ORTHO007981	1.0	1.390051715572474	-7.619541864506216	7124	6011
ORTHO004205	1.0	1.390051715572474	-7.619541864506216	7125	1992
ORTHO009530	1.0	1.390051715572474	-7.619541864506216	7126	7895
ORTHO008299	1.0	1.390051715572474	-7.619541864506216	7127	4886
ORTHO005752	1.0	1.390051758484447	-8.098028263074228	7128	2536
ORTHO010122	1.0	1.390051758484447	-8.098028263074228	7129	7635
ORTHO004547	1.0	1.390051758484447	-8.098028263074228	7130	3579
ORTHO000861	1.0	1.3900519008727712	-7.800312109116065	7131	4339
ORTHO008591	2.0	1.3900519949069858	-6.483367803109423	7132	8063
ORTHO006530	1.0	1.3900521234188543	-7.458644979292741	7133	8716
ORTHO008921	1.0	1.3900521234188543	-7.458644979292741	7134	5509
ORTHO010522	1.0	1.3900521404699782	-7.502527266220857	7135	6578
ORTHO006719	1.0	1.3900522402239452	-7.005301022901024	7136	1733
ORTHO009991	1.0	1.3900522402239452	-7.005301022901024	7137	7545
ORTHO011057	1.0	1.3900522402239452	-7.005301022901024	7138	7985
ORTHO010379	1.0	1.3900522647538225	-7.10727520188079	7139	7799
ORTHO003606	1.0	1.3900522647538225	-7.10727520188079	7140	8290
ORTHO008905	1.0	1.3900523069876989	-7.181066294404214	7141	5401
ORTHO008807	1.0	1.3900523069876989	-7.181066294404214	7142	3850
ORTHO006010	1.0	1.3900523069876989	-7.181066294404214	7143	1405
ORTHO010475	1.0	1.3900523069876989	-7.181066294404214	7144	6571
ORTHO008961	1.0	1.3900523069876989	-7.181066294404214	7145	3811
ORTHO000937_2	1.0	1.3900523069876989	-7.181066294404214	7146	3868
ORTHO008685	1.0	1.3900523069876989	-7.181066294404214	7147	3303
ORTHO004751	1.0	1.3900523069876989	-7.181066294404214	7148	1516
ORTHO003788	1.0	1.3900523069876989	-7.181066294404214	7149	528
ORTHO009085	1.0	1.3900523069876989	-7.181066294404214	7150	6502
ORTHO005006	1.0	1.3900523710853234	-6.8365167052727625	7151	6981
ORTHO009378	1.0	1.3900523710853234	-6.8365167052727625	7152	4542
ORTHO001498	1.0	1.3900525203144818	-7.9021854047611235	7153	2071
ORTHO008389	1.0	1.3900525228910228	-7.82279371515804	7154	6248
ORTHO003690	1.0	1.390052679043439	-8.621509307143048	7155	150
ORTHO010999	1.0	1.3900527464100052	-8.510320330688558	7156	8708
ORTHO006376	1.0	1.3900527464100052	-8.510320330688558	7157	4237
ORTHO005470	1.0	1.3900528444158144	-8.238021689566633	7158	3605
ORTHO004729	1.0	1.390052854318845	-8.453712341273516	7159	595
ORTHO003481	1.0	1.390052854318845	-8.453712341273516	7160	245
ORTHO000288_2	1.0	1.390052854318845	-8.453712341273516	7161	843
ORTHO008292	1.0	1.390052859561099	-6.772074437735584	7162	2925
ORTHO006082	1.0	1.390052859561099	-6.772074437735584	7163	8184
ORTHO005922	2.0	1.390052860504677	-6.870223298076649	7164	6653
ORTHO005446	1.0	1.3900528947220618	-8.432262321266629	7165	6256
ORTHO004232	1.0	1.3900529118324352	-7.971300952893005	7166	3928
ORTHO002657	1.0	1.390053156698572	-8.306018046272703	7167	13
ORTHO001337_1	1.0	1.39005323504358	-7.9935727473395435	7168	7074
ORTHO000654_2	1.0	1.3900532566466943	-7.934772252528423	7169	8686
ORTHO004509	1.0	1.3900532596912407	-6.778307477795247	7170	1142
ORTHO003571	1.0	1.3900532596912407	-6.778307477795247	7171	4001
ORTHO009935	1.0	1.3900533433639093	-7.5975732877416995	7172	6859
ORTHO000507_3	1.0	1.3900533842870086	-7.671343619511999	7173	1958
ORTHO006358	1.0	1.3900533842870086	-7.671343619511999	7174	2757
ORTHO002504	1.0	1.3900533842870086	-7.671343619511999	7175	1744
ORTHO005131	1.0	1.3900533842870086	-7.671343619511999	7176	1372
ORTHO006467	1.0	1.39005340774486	-7.487953989519102	7177	3046
ORTHO005706	1.0	1.3900534124849924	-7.946687413912036	7178	1636
ORTHO006414	1.0	1.3900534124849924	-7.946687413912036	7179	8968
ORTHO004872	1.0	1.3900534124849924	-7.946687413912036	7180	1242
ORTHO001070_2	1.0	1.3900534124849924	-7.946687413912036	7181	5515
ORTHO009882	1.0	1.3900534124849924	-7.946687413912036	7182	7387
ORTHO005138	1.0	1.3900534124849924	-7.946687413912036	7183	8289
ORTHO010039	1.0	1.3900534202132353	-7.717487235247656	7184	5684
ORTHO004767	1.0	1.3900534242955271	-8.014468481734072	7185	1431
ORTHO000268_1	1.0	1.3900534651605838	-8.368005256284148	7186	2501
ORTHO003230	1.0	1.3900534797705315	-7.395783849799815	7187	3588
ORTHO006569	1.0	1.3900534842850814	-7.675959421723546	7188	2822
ORTHO007904	1.0	1.3900534844245598	-8.58028510124255	7189	6243
ORTHO006185	1.0	1.3900535173159605	-8.100180179910174	7190	4161
ORTHO006896	1.0	1.3900535173159605	-8.100180179910174	7191	2062
ORTHO007058	1.0	1.3900535173159605	-8.100180179910174	7192	7338
ORTHO006603	1.0	1.3900535173159605	-8.100180179910174	7193	4024
ORTHO003397	1.0	1.3900535173159605	-8.100180179910174	7194	2332
ORTHO009883	1.0	1.3900535479899416	-7.696573270194988	7195	7379
ORTHO009465	1.0	1.3900535479899416	-7.696573270194988	7196	6675
ORTHO009656	1.0	1.3900535923795143	-7.507380078540652	7197	6872
ORTHO008589	1.0	1.3900536275404385	-8.527570880186634	7198	7258
ORTHO009024	1.0	1.3900536275404385	-8.527570880186634	7199	7344
ORTHO007555	2.0	1.3900536468250648	-6.494223465907419	7200	7685
ORTHO007414	1.0	1.3900536624949975	-8.16049990583469	7201	6430
ORTHO003595	1.0	1.3900536987357588	-8.214266901681015	7202	2053
ORTHO007341	1.0	1.3900537293198985	-8.269786978202621	7203	4410
ORTHO004454	1.0	1.39005378917459	-7.734813887783631	7204	2650
ORTHO005886	1.0	1.390053809887685	-6.910497220483644	7205	3263
ORTHO006813	1.0	1.390053864162833	-7.707018812819817	7206	2174
ORTHO000269_1	1.0	1.390053864162833	-7.707018812819817	7207	1328
ORTHO007733	1.0	1.3900540854052128	-7.532932511631409	7208	6790
ORTHO007595	1.0	1.3900540920984588	-7.806380287069508	7209	8263
ORTHO001321	1.0	1.3900541293878994	-8.153275055402576	7210	2568
ORTHO003633	1.0	1.3900541474542438	-7.185266271242907	7211	9021
ORTHO010767	1.0	1.390054173598724	-7.2973167574267395	7212	7394
ORTHO009218	1.0	1.390054173598724	-7.2973167574267395	7213	4666
ORTHO004646	1.0	1.390054173598724	-7.2973167574267395	7214	5559
ORTHO000670_2	1.0	1.390054173598724	-7.2973167574267395	7215	711
ORTHO007928	1.0	1.390054173598724	-7.2973167574267395	7216	6696
ORTHO011198	1.0	1.390054173598724	-7.2973167574267395	7217	8113
ORTHO009093	1.0	1.390054173598724	-7.2973167574267395	7218	6667
ORTHO004650	1.0	1.390054173598724	-7.2973167574267395	7219	8459
ORTHO007623	1.0	1.390054173598724	-7.2973167574267395	7220	6218
ORTHO007078	1.0	1.390054173598724	-7.2973167574267395	7221	3457
ORTHO004891	1.0	1.390054173598724	-7.2973167574267395	7222	2457
ORTHO007749	1.0	1.3900541752802091	-7.449907512595733	7223	5229
ORTHO006856	1.0	1.3900541752802091	-7.449907512595733	7224	5959
ORTHO001748	1.0	1.390054192331365	-7.3407670401862175	7225	7206
ORTHO007983	1.0	1.390054192331365	-7.3407670401862175	7226	7871
ORTHO009351	1.0	1.390054192331365	-7.3407670401862175	7227	6344
ORTHO010070	1.0	1.390054192331365	-7.3407670401862175	7228	5807
ORTHO010529	1.0	1.390054192331365	-7.3407670401862175	7229	6582
ORTHO007627	1.0	1.390054192331365	-7.3407670401862175	7230	2883
ORTHO009390	1.0	1.390054192331365	-7.3407670401862175	7231	4745
ORTHO006178	1.0	1.390054192331365	-7.3407670401862175	7232	2677
ORTHO006937	1.0	1.390054192331365	-7.3407670401862175	7233	2675
ORTHO010184	1.0	1.390054242007028	-7.485339504429867	7234	7782
ORTHO006417	1.0	1.390054242007028	-7.485339504429867	7235	8770
ORTHO008636	1.0	1.390054242007028	-7.485339504429867	7236	7358
ORTHO009812	1.0	1.390054242007028	-7.485339504429867	7237	7494
ORTHO009702	1.0	1.390054254898644	-7.298843758050057	7238	8325
ORTHO008466	1.0	1.390054270241552	-7.098198070421492	7239	6934
ORTHO008207	1.0	1.3900542837893506	-7.0550913411754905	7240	8782
ORTHO010366	1.0	1.3900543007003674	-6.945950868235602	7241	8611
ORTHO011106	1.0	1.3900543007003674	-6.945950868235602	7242	7979
ORTHO010197	1.0	1.3900543007003674	-6.945950868235602	7243	8079
ORTHO009564	1.0	1.3900543007003674	-6.945950868235602	7244	8197
ORTHO011130	1.0	1.3900543007003674	-6.945950868235602	7245	8093
ORTHO009997	1.0	1.3900543007003674	-6.945950868235602	7246	8430
ORTHO011177	1.0	1.3900543007003674	-6.945950868235602	7247	8005
ORTHO010124	1.0	1.3900543007003674	-6.945950868235602	7248	8183
ORTHO008238	1.0	1.3900543007003674	-6.945950868235602	7249	7500
ORTHO003531	1.0	1.3900543007003674	-6.945950868235602	7250	4202
ORTHO006709	1.0	1.3900543007003674	-6.945950868235602	7251	1060
ORTHO010463	1.0	1.3900543007003674	-6.945950868235602	7252	6720
ORTHO011150	1.0	1.3900543007003674	-6.945950868235602	7253	8842
ORTHO004609	1.0	1.3900543007003674	-6.945950868235602	7254	8928
ORTHO003687	1.0	1.3900543007003674	-6.945950868235602	7255	1203
ORTHO002185	1.0	1.3900543007003674	-6.945950868235602	7256	9036
ORTHO005054	1.0	1.3900543007003674	-6.945950868235602	7257	1391
ORTHO009446	1.0	1.3900543007003674	-6.945950868235602	7258	4785
ORTHO009973	1.0	1.3900543007003674	-6.945950868235602	7259	5648
ORTHO004919	1.0	1.3900543112546224	-7.171967635283423	7260	1000
ORTHO009115	1.0	1.3900543112546224	-7.171967635283423	7261	7222
ORTHO010455	1.0	1.3900543112546224	-7.171967635283423	7262	7995
ORTHO008834	1.0	1.3900543112546224	-7.171967635283423	7263	3846
ORTHO004067	1.0	1.3900543112546224	-7.171967635283423	7264	6021
ORTHO008404	1.0	1.3900543112546224	-7.171967635283423	7265	4482
ORTHO010328	1.0	1.3900543112546224	-7.171967635283423	7266	6707
ORTHO009386	1.0	1.3900543229682831	-6.985555178678994	7267	7436
ORTHO009793	1.0	1.3900543229682831	-6.985555178678994	7268	8432
ORTHO009646	1.0	1.390054324732427	-7.1288609245892465	7269	8016
ORTHO008988	1.0	1.390054324732427	-7.1288609245892465	7270	8212
ORTHO010777	1.0	1.390054324732427	-7.1288609245892465	7271	8832
ORTHO009006	1.0	1.390054324732427	-7.1288609245892465	7272	5607
ORTHO008058	1.0	1.390054324732427	-7.1288609245892465	7273	7259
ORTHO009128	1.0	1.3900543365457123	-6.942523745497277	7274	6794
ORTHO009022	1.0	1.3900543365457123	-6.942523745497277	7275	7301
ORTHO009741	1.0	1.3900543365457123	-6.942523745497277	7276	7245
ORTHO009435	1.0	1.3900543416510729	-7.019720451342857	7277	6097
ORTHO008367	1.0	1.3900543416510729	-7.019720451342857	7278	2922
ORTHO008348	1.0	1.3900543416510729	-7.019720451342857	7279	4761
ORTHO006486	1.0	1.3900543416510729	-7.019720451342857	7280	5937
ORTHO009273	1.0	1.3900543416510729	-7.019720451342857	7281	6380
ORTHO000837_2	1.0	1.3900543416510729	-7.019720451342857	7282	3280
ORTHO010489	1.0	1.3900543416510729	-7.019720451342857	7283	6566
ORTHO003229	1.0	1.3900543416510729	-7.019720451342857	7284	1196
ORTHO000777_1	1.0	1.3900543416510729	-7.019720451342857	7285	8060
ORTHO010222	1.0	1.3900543416510729	-7.019720451342857	7286	8083
ORTHO008984	1.0	1.3900543416510729	-7.019720451342857	7287	5360
ORTHO010590	1.0	1.3900543416510729	-7.019720451342857	7288	6611
ORTHO011407	1.0	1.3900543416510729	-7.019720451342857	7289	8483
ORTHO008352	1.0	1.3900543416510729	-7.019720451342857	7290	2780
ORTHO009249	1.0	1.3900543416510729	-7.019720451342857	7291	6665
ORTHO002599	1.0	1.3900543416510729	-7.019720451342857	7292	4963
ORTHO009137	1.0	1.3900543416510729	-7.019720451342857	7293	6737
ORTHO001104_1	1.0	1.3900543416510729	-7.019720451342857	7294	1120
ORTHO005342	1.0	1.3900543416510729	-7.019720451342857	7295	5058
ORTHO007751	1.0	1.3900543416510729	-7.019720451342857	7296	6659
ORTHO008074	1.0	1.3900543534723866	-6.833383272303473	7297	7340
ORTHO001393_2	1.0	1.3900543534723866	-6.833383272303473	7298	7441
ORTHO008567	1.0	1.3900543534723866	-6.833383272303473	7299	7791
ORTHO009620	1.0	1.3900543534723866	-6.833383272303473	7300	6304
ORTHO011441	1.0	1.3900543534723866	-6.833383272303473	7301	8482
ORTHO010252	1.0	1.3900543534723866	-6.833383272303473	7302	8814
ORTHO009846	1.0	1.3900543534723866	-6.833383272303473	7303	5630
ORTHO010402	1.0	1.3900543534723866	-6.833383272303473	7304	6459
ORTHO006901	1.0	1.3900543534723866	-6.833383272303473	7305	4534
ORTHO009117	1.0	1.3900543534723866	-6.833383272303473	7306	8691
ORTHO009217	1.0	1.3900543534723866	-6.833383272303473	7307	6466
ORTHO007599	1.0	1.3900543534723866	-6.833383272303473	7308	3720
ORTHO009049	1.0	1.3900543534723866	-6.833383272303473	7309	3875
ORTHO006777	1.0	1.390054366868155	-6.952671461619773	7310	6274
ORTHO011450	1.0	1.390054366868155	-6.952671461619773	7311	8422
ORTHO011143	1.0	1.3900544190917912	-6.777150932192117	7312	8712
ORTHO005370	1.0	1.3900544190917912	-6.777150932192117	7313	5939
ORTHO011078	1.0	1.3900544190917912	-6.777150932192117	7314	8911
ORTHO002487	1.0	1.3900544190917912	-6.777150932192117	7315	2326
ORTHO005327	1.0	1.3900544190917912	-6.777150932192117	7316	3354
ORTHO008384	1.0	1.3900544190917912	-6.777150932192117	7317	5046
ORTHO004005	1.0	1.3900544190917912	-6.777150932192117	7318	5252
ORTHO008140	1.0	1.3900544307824485	-6.5908151197694185	7319	8391
ORTHO005073	1.0	1.3900544373091737	-7.754971115147735	7320	4122
ORTHO011700	1.0	1.3900544716713283	-6.664584241693664	7321	8694
ORTHO006898	1.0	1.3900544716713283	-6.664584241693664	7322	5950
ORTHO000829_2	1.0	1.3900544716713283	-6.664584241693664	7323	317
ORTHO010599	1.0	1.3900544716713283	-6.664584241693664	7324	6609
ORTHO004683	1.0	1.3900544716713283	-6.664584241693664	7325	5311
ORTHO005956	1.0	1.3900544716713283	-6.664584241693664	7326	3761
ORTHO009633	1.0	1.3900544716713283	-6.664584241693664	7327	4649
ORTHO007936	1.0	1.390054842263711	-7.288216827721414	7328	3673
ORTHO004123	1.0	1.390054842263711	-7.288216827721414	7329	2308
ORTHO005072	1.0	1.390054842263711	-7.288216827721414	7330	6933
ORTHO000303_2	1.0	1.390055923974686	-7.584262156591637	7331	25
ORTHO005189	1.0	1.3900560345377442	-7.785916254313473	7332	4937
ORTHO008223	1.0	1.3900561367232502	-7.171198988467553	7333	8541
ORTHO000880	1.0	1.3900615875895357	-9.267701647851998	7334	1044
ORTHO000615	1.0	1.3900681904592076	-8.926191748596308	7335	1159
ORTHO000274_1	2.0	1.3900697758904448	-8.812920550728823	7336	3376
ORTHO001756	2.0	1.4150461853005782	-8.019209212970742	7337	2073
ORTHO002352	1.0	1.4150480556267857	-8.16883050651037	7338	3455
ORTHO001801	1.0	1.4150488524117113	-8.209367646732332	7339	310
ORTHO004788	2.0	1.415049450932949	-6.878357094217392	7340	6823
ORTHO001510	1.0	1.4150499933074558	-7.807133777328155	7341	3356
ORTHO003522	2.0	1.4150504320086552	-6.806526638495607	7342	4004
ORTHO006244	1.0	1.4150513224900303	-7.858041596633023	7343	7880
ORTHO002143	2.0	1.415051457660384	-6.7527477304289985	7344	1377
ORTHO005961	1.0	1.415051681323089	-7.877433216625963	7345	2317
ORTHO001787	2.0	1.4150518055690997	-7.536483694383205	7346	9089
ORTHO007929	2.0	1.4150518315629486	-7.390361924726335	7347	6764
ORTHO004194	1.0	1.4150523973774052	-8.622272849822853	7348	577
ORTHO004475	1.0	1.4150529373904082	-8.188886970187964	7349	5878
ORTHO002869	1.0	1.4150530052292305	-8.079284669267544	7350	2020
ORTHO004236	1.0	1.415053034670274	-8.32611571604042	7351	5964
ORTHO006512	1.0	1.4150533473292832	-6.255468522362473	7352	5101
ORTHO003393	1.0	1.4150534275968074	-8.788080988799168	7353	8872
ORTHO003420	1.0	1.415053809175846	-7.819175581804001	7354	8230
ORTHO007123	1.0	1.415053809175846	-7.819175581804001	7355	5578
ORTHO006711	1.0	1.4150538168159772	-8.131807904691732	7356	2016
ORTHO002375	1.0	1.4150538784897504	-8.04545585458363	7357	662
ORTHO001570	1.0	1.4150538784897504	-8.04545585458363	7358	7662
ORTHO000936	1.0	1.4400431407082157	-8.63999194223818	7359	3358
ORTHO002958	1.0	1.4400436112829105	-8.719530784275696	7360	7827
ORTHO000718	1.0	1.4400440143220183	-8.709271408054551	7361	8041
ORTHO002106	1.0	1.4400464378022824	-8.230738347202205	7362	7014
ORTHO001389	2.0	1.4400475825060506	-7.646984971063152	7363	876
ORTHO001463	2.0	1.4400483096361132	-7.427456401505254	7364	4176
ORTHO005025	1.0	1.4400484738143182	-8.539505720656933	7365	1438
ORTHO006819	1.0	1.4400489530986584	-8.121954626594746	7366	3679
ORTHO003046	1.0	1.4400490846321872	-8.037147837988092	7367	9064
ORTHO001374	2.0	1.440049564480497	-7.5100241485947645	7368	7824
ORTHO010216	1.0	1.4400500515641117	-7.74887548740416	7369	6450
ORTHO001590_1	1.0	1.4400500515641117	-7.74887548740416	7370	8924
ORTHO005993	1.0	1.4400501531633665	-8.776775076547409	7371	5913
ORTHO008198	1.0	1.4400502138697209	-7.39742381245891	7372	7876
ORTHO003259	1.0	1.4400502572870872	-7.4707649655535056	7373	7786
ORTHO001487	1.0	1.440050628969984	-7.851444152834731	7374	1227
ORTHO001313	1.0	1.4400507582772548	-7.774149325234824	7375	93
ORTHO002160	1.0	1.4400512272558734	-8.46721221665525	7376	4016
ORTHO003540	1.0	1.4400512272558734	-8.46721221665525	7377	1826
ORTHO001737	2.0	1.4400513549510852	-7.506514704348646	7378	6180
ORTHO002536	2.0	1.4400513888959041	-8.040551924116839	7379	7665
ORTHO004530	1.0	1.4400515586603317	-7.5031397282928864	7380	5739
ORTHO005371	1.0	1.4400517282031562	-8.317235864982853	7381	7672
ORTHO004458	2.0	1.440051859496826	-6.7590017603108254	7382	8953
ORTHO006655	2.0	1.4400519365046134	-7.417001903067488	7383	4230
ORTHO002653	1.0	1.4400522582733148	-8.6070887590661	7384	7154
ORTHO002647	1.0	1.4400523907604217	-7.6397926367728655	7385	2282
ORTHO003799	2.0	1.4400525849674557	-6.58848452914154	7386	2622
ORTHO008398	1.0	1.4400529546419272	-6.991760312463683	7387	2918
ORTHO005957	1.0	1.4400531219392332	-8.095418239409131	7388	489
ORTHO002876	2.0	1.4400532296370103	-6.926883493676734	7389	1753
ORTHO002617	1.0	1.4400534730084709	-7.069676368305489	7390	8867
ORTHO006671	1.0	1.4400535809122652	-6.920161925188506	7391	984
ORTHO009362	1.0	1.4400535809122652	-6.920161925188506	7392	6889
ORTHO005846	1.0	1.4400536798300516	-7.772749497032849	7393	9068
ORTHO004797	1.0	1.4400536798300516	-7.772749497032849	7394	1505
ORTHO006015	1.0	1.4400536798300516	-7.772749497032849	7395	1685
ORTHO006304	1.0	1.4400536798300516	-7.772749497032849	7396	2755
ORTHO003251	1.0	1.4400536798300516	-7.772749497032849	7397	1379
ORTHO006967	1.0	1.4400536798300516	-7.772749497032849	7398	2264
ORTHO007505	1.0	1.440054005160404	-8.44022464272262	7399	6270
ORTHO004342	1.0	1.4400540464205165	-8.082659051558982	7400	4612
ORTHO007281	1.0	1.4400540464205165	-8.082659051558982	7401	2727
ORTHO007326	1.0	1.4400540464205165	-8.082659051558982	7402	2997
ORTHO009523	1.0	1.4400540464205165	-8.082659051558982	7403	6286
ORTHO008143	1.0	1.4400540464205165	-8.082659051558982	7404	3123
ORTHO009894	1.0	1.4400540748132804	-8.265099458781298	7405	5980
ORTHO006495	1.0	1.440054123773682	-7.952053450148848	7406	4426
ORTHO008819	1.0	1.440054123773682	-7.952053450148848	7407	3711
ORTHO010092	1.0	1.4400541450717714	-8.300651764570484	7408	7270
ORTHO009451	1.0	1.4400541450717714	-8.300651764570484	7409	6505
ORTHO007371	1.0	1.440054167193604	-7.840710710187205	7410	8958
ORTHO004552	1.0	1.4400541808959098	-7.947969805304827	7411	1211
ORTHO007950	1.0	1.440054197761922	-7.838648542567732	7412	6513
ORTHO008379	1.0	1.440054216361914	-7.987268562950875	7413	6025
ORTHO005728	1.0	1.4400543676194937	-7.340405271084451	7414	6422
ORTHO003919	1.0	1.4400547977280374	-7.898594853141431	7415	457
ORTHO000803_2	1.0	1.4400555885284678	-7.1973276262796855	7416	223
ORTHO003195	2.0	1.4650421346867413	-9.195308485550491	7417	2352
ORTHO001348	2.0	1.4650457461477155	-8.077635722509179	7418	6173
ORTHO005478	1.0	1.4650467993936085	-8.78418035531374	7419	1707
ORTHO001890	1.0	1.4650471672100558	-9.326478458058311	7420	4898
ORTHO000450_1	1.0	1.4650477262090822	-8.366773746257042	7421	256
ORTHO001790	2.0	1.4650483786438686	-8.746045007005684	7422	3039
ORTHO002474	1.0	1.465049139110126	-8.411949390327383	7423	3527
ORTHO002155	1.0	1.4650508749652429	-8.395950787717215	7424	2398
ORTHO001387	2.0	1.4650513455148193	-7.769426203103487	7425	9031
ORTHO005178	1.0	1.4650513980948563	-8.226602173473925	7426	8884
ORTHO005288	1.0	1.4650519554902646	-8.243571409877594	7427	5581
ORTHO007724	1.0	1.4650519554902646	-8.243571409877594	7428	8680
ORTHO004894	1.0	1.465052262430122	-7.757153859817406	7429	8066
ORTHO003665	2.0	1.4650525404833918	-6.6113104026728475	7430	7334
ORTHO005590	2.0	1.4650525404833918	-6.6113104026728475	7431	1945
ORTHO002941	2.0	1.465053196096857	-7.785555729737207	7432	564
ORTHO005437	1.0	1.4650534844004366	-7.204498900735589	7433	6247
ORTHO001174_2	1.0	1.465053689947077	-6.845493735726861	7434	6685
ORTHO007306	2.0	1.4650537545006332	-7.116772277723941	7435	6108
ORTHO005743	1.0	1.4650542465232437	-7.4413410735458925	7436	2951
ORTHO009969	1.0	1.4650543231474218	-7.591629578024881	7437	7376
ORTHO006895	1.0	1.4650543632571351	-7.664702896355378	7438	1089
ORTHO004231	1.0	1.4650543632571351	-7.664702896355378	7439	2293
ORTHO009752	1.0	1.4650543632571351	-7.664702896355378	7440	8363
ORTHO004393	1.0	1.4650543799040725	-7.47957670904831	7441	4970
ORTHO000655	1.0	1.4900413725319674	-9.584027258190897	7442	3072
ORTHO001601	1.0	1.4900427377239045	-9.092690939578656	7443	4913
ORTHO000775	1.0	1.4900430273456031	-9.307202970690634	7444	6159
ORTHO001892	1.0	1.4900432043523753	-9.519564319984076	7445	1692
ORTHO001065_1	1.0	1.4900438553162831	-8.886510166407128	7446	2234
ORTHO000882	2.0	1.4900443088927757	-8.40905011874468	7447	9019
ORTHO000631	2.0	1.4900452497247758	-8.193042179902482	7448	6147
ORTHO000429_1	3.0	1.490045327033262	-8.110480876922631	7449	5860
ORTHO000530	1.0	1.490045978901133	-8.736037209373931	7450	9144
ORTHO001547	2.0	1.490046543040646	-8.216743211743838	7451	6057
ORTHO001967	1.0	1.4900471013263576	-8.293727312793159	7452	3323
ORTHO001569	1.0	1.4900474432556476	-9.036215878300142	7453	275
ORTHO000311	1.0	1.4900479014240178	-9.32486144056323	7454	7136
ORTHO001938	1.0	1.4900482539698323	-9.462948311721867	7455	371
ORTHO001840	1.0	1.4900482539698323	-9.462948311721867	7456	2209
ORTHO002630	1.0	1.490048375512633	-8.862388870202931	7457	6095
ORTHO004826	1.0	1.4900484113418435	-8.066640742371499	7458	6645
ORTHO001696	1.0	1.4900490487701863	-8.733821866032883	7459	230
ORTHO005837	1.0	1.4900490730022038	-8.310850565999688	7460	8463
ORTHO002931	1.0	1.4900492817427151	-8.166431693237646	7461	7671
ORTHO003439	1.0	1.4900496563447807	-7.740323948898093	7462	6071
ORTHO003837	2.0	1.4900496754356	-8.344861913243133	7463	2930
ORTHO002525	1.0	1.4900498931134531	-8.443859092751245	7464	8903
ORTHO002164	2.0	1.49005009665346	-7.804618052990742	7465	8908
ORTHO000963	1.0	1.490050140207838	-8.277386765811372	7466	154
ORTHO002330	1.0	1.4900503319062026	-7.619417298892572	7467	8948
ORTHO003284	2.0	1.4900509211184791	-8.105452702982156	7468	7673
ORTHO006216	1.0	1.4900509408908449	-8.60167542743231	7469	3643
ORTHO002344	1.0	1.4900514422059332	-7.660730663717064	7470	2283
ORTHO002313	2.0	1.4900516036486124	-7.281465769704203	7471	6778
ORTHO005687	1.0	1.4900516225182925	-8.247250158657446	7472	5009
ORTHO003257	1.0	1.4900516937845019	-8.113472753199186	7473	5569
ORTHO004857	1.0	1.4900516937845019	-8.113472753199186	7474	4160
ORTHO004343	1.0	1.4900517143253111	-7.593763087552397	7475	7771
ORTHO002311	2.0	1.490052162190324	-7.786202157515872	7476	8949
ORTHO002819	2.0	1.4900523289470693	-7.412696110445111	7477	5223
ORTHO003165	1.0	1.490052382470625	-8.11600526688373	7478	8149
ORTHO008943	2.0	1.4900525122308768	-7.558575654873004	7479	5257
ORTHO002519	2.0	1.4900527437245021	-7.3125019615529165	7480	3070
ORTHO003938	2.0	1.4900529139665168	-6.695598868164072	7481	6198
ORTHO003451	1.0	1.4900529254326769	-8.553486554540294	7482	586
ORTHO006275	3.0	1.4900530584200475	-7.2431834393477965	7483	8578
ORTHO008410	1.0	1.4900531438631004	-7.8163906059150134	7484	4809
ORTHO007347	1.0	1.4900535062479363	-8.777419697929616	7485	2797
ORTHO000291	1.0	1.490053648445362	-7.910652809078572	7486	9176
ORTHO006678	1.0	1.4900538367463614	-8.554003441061438	7487	4232
ORTHO006232	1.0	1.4900539815342522	-7.0445195604252735	7488	5350
ORTHO001650_1	1.0	1.4900539964904491	-6.935018173479775	7489	8728
ORTHO006558	1.0	1.4900539964904491	-6.935018173479775	7490	5321
ORTHO010659	1.0	1.4900540673747793	-6.692596055337558	7491	8831
ORTHO010181	2.0	1.4900541333684805	-6.689739443067374	7492	7787
ORTHO002457	1.0	1.4900542754986148	-7.5157935669714435	7493	6642
ORTHO008992	1.0	1.4900542754986148	-7.5157935669714435	7494	5273
ORTHO002572	1.0	1.4900543465083391	-7.774373794269849	7495	4313
ORTHO007652	1.0	1.49005441311896	-7.670710568643629	7496	2068
ORTHO008975	1.0	1.4900544314631607	-7.204007523373464	7497	5521
ORTHO010860	1.0	1.4900544314631607	-7.204007523373464	7498	8999
ORTHO009996	1.0	1.4900544917787195	-7.640879064466852	7499	7526
ORTHO008360	1.0	1.4900544917787195	-7.640879064466852	7500	4669
ORTHO008919	1.0	1.4900544917787195	-7.640879064466852	7501	5378
ORTHO005169	1.0	1.4900545802017944	-7.4050413774053645	7502	2634
ORTHO010300	1.0	1.4900545802017944	-7.4050413774053645	7503	6465
ORTHO010334	1.0	1.4900546214649684	-7.510202820637648	7504	6686
ORTHO003530	1.0	1.4900547894278229	-7.676650716885412	7505	4250
ORTHO002218	1.0	1.4900549901108926	-7.827963874438346	7506	5536
ORTHO003464	1.0	1.4900550347495578	-8.002186945328477	7507	8471
ORTHO002841	1.0	1.4900550347495578	-8.002186945328477	7508	4037
ORTHO002579	1.0	1.4900552993855405	-7.874018618316718	7509	4083
ORTHO000433_1	1.0	1.4900553370627614	-7.562135604056853	7510	8223
ORTHO003485	1.0	1.4900554080634099	-7.7941726937240094	7511	1779
ORTHO003567	1.0	1.4900554926803369	-7.649565950615322	7512	5911
ORTHO004953	1.0	1.4900563056346867	-8.177189988608806	7513	3237
ORTHO001534	1.0	1.4900697939702965	-9.741634998183537	7514	2168
ORTHO006381	1.0	1.515050258316352	-7.949881278373254	7515	2015
ORTHO003336	1.0	1.515051402373874	-7.949251937756642	7516	1490
ORTHO000934	1.0	1.5150515767442803	-7.290677598481468	7517	9162
ORTHO002165	2.0	1.5150516895880803	-8.34062372762143	7518	1804
ORTHO003767	2.0	1.515051763072321	-8.186802123781707	7519	2129
ORTHO001740	1.0	1.51505182942101	-7.560512162900418	7520	899
ORTHO003286	1.0	1.515052630388945	-7.614176371891332	7521	8885
ORTHO000398_2	1.0	1.5400432109464506	-8.850241524894571	7522	2584
ORTHO000628	1.0	1.5400444970660063	-9.453405307155725	7523	6905
ORTHO000893	1.0	1.540045056558979	-8.686036138381219	7524	63
ORTHO002438	1.0	1.5400495638745593	-8.372524816140734	7525	1812
ORTHO001905	2.0	1.5400497262160828	-7.765694878275628	7526	7663
ORTHO001744	2.0	1.5400497920118452	-7.857319035645155	7527	9002
ORTHO001228_1	1.0	1.5400498386727983	-8.530581946890516	7528	7310
ORTHO008869	2.0	1.5400499603677873	-7.081826964631896	7529	3791
ORTHO000865	3.0	1.5400506960681448	-7.895350583185627	7530	9092
ORTHO002469	1.0	1.5400513977453791	-7.693421852309292	7531	8416
ORTHO007516	1.0	1.5400517806469445	-7.9343292068132385	7532	8878
ORTHO009511	1.0	1.5400519701138946	-7.6552612436519745	7533	6271
ORTHO007354	1.0	1.5400530494356388	-7.22775349831511	7534	4249
ORTHO004974	2.0	1.5400534408445092	-7.7563854926507325	7535	4568
ORTHO001334	1.0	1.5400535724056117	-7.945949651372768	7536	8524
ORTHO002921	2.0	1.54005377338384	-7.484629203421418	7537	9085
ORTHO004311	1.0	1.5400539515120268	-8.583979506217695	7538	2458
ORTHO001642	1.0	1.5400539515120268	-8.583979506217695	7539	1151
ORTHO004755	1.0	1.5400539515120268	-8.583979506217695	7540	373
ORTHO005059	2.0	1.5400539922447205	-7.024291654578893	7541	1655
ORTHO003009	1.0	1.5400540071968385	-7.977401957078597	7542	1357
ORTHO002122	1.0	1.5400540071968385	-7.977401957078597	7543	8137
ORTHO004949	1.0	1.5400540071968385	-7.977401957078597	7544	5462
ORTHO008802	1.0	1.5400541419959866	-8.703011910640015	7545	5999
ORTHO005540	2.0	1.5400541681453583	-7.2461822966986755	7546	4741
ORTHO010580	2.0	1.5400541681453583	-7.2461822966986755	7547	6730
ORTHO003781	2.0	1.5400541681453583	-7.2461822966986755	7548	7854
ORTHO007567	1.0	1.540054441255967	-7.1828743839093505	7549	5850
ORTHO010016	1.0	1.5400544919493118	-7.883259347972699	7550	7534
ORTHO003413	1.0	1.5400544919521926	-7.740038118929318	7551	2518
ORTHO005440	1.0	1.5400544984822993	-7.4460759067677165	7552	1048
ORTHO006682	1.0	1.5400544984822993	-7.4460759067677165	7553	5423
ORTHO007999	1.0	1.5400544984822993	-7.4460759067677165	7554	7133
ORTHO003826	1.0	1.5400544984822993	-7.4460759067677165	7555	4608
ORTHO007848	1.0	1.5400544984822993	-7.4460759067677165	7556	2052
ORTHO009660	1.0	1.5400545471943254	-7.517737976922907	7557	5634
ORTHO010911	1.0	1.5400545471943254	-7.517737976922907	7558	8329
ORTHO004945	1.0	1.5400545471943254	-7.517737976922907	7559	8203
ORTHO007135	1.0	1.5400545471943254	-7.517737976922907	7560	4067
ORTHO010393	1.0	1.5400545471943254	-7.517737976922907	7561	6587
ORTHO006158	1.0	1.5400545471943254	-7.517737976922907	7562	3159
ORTHO009839	1.0	1.5400545471943254	-7.517737976922907	7563	7478
ORTHO006944	1.0	1.5400545655262088	-8.015048880944487	7564	6065
ORTHO009616	1.0	1.5400546048743204	-7.992289194133528	7565	4636
ORTHO010486	1.0	1.5400546048743204	-7.992289194133528	7566	6576
ORTHO011176	1.0	1.5400546048743204	-7.992289194133528	7567	8004
ORTHO009927	1.0	1.5400546048743204	-7.992289194133528	7568	5660
ORTHO007356	1.0	1.540054608518049	-7.677124390789003	7569	2603
ORTHO006961	1.0	1.540054608518049	-7.677124390789003	7570	6139
ORTHO005826	1.0	1.5400547799009532	-7.608159205948423	7571	2513
ORTHO007775	1.0	1.540054783675375	-7.7288190195109605	7572	2207
ORTHO005654	1.0	1.5400549493789581	-7.449752641925475	7573	2376
ORTHO009840	1.0	1.5400549493789581	-7.449752641925475	7574	8095
ORTHO008118	1.0	1.5400549493789581	-7.449752641925475	7575	4423
ORTHO001674	1.0	1.5400557181433243	-7.6305121025853575	7576	7844
ORTHO002717	1.0	1.5650466234790517	-8.94963299466029	7577	8920
ORTHO004332	1.0	1.5650499845440502	-7.964271588634389	7578	4953
ORTHO001488	1.0	1.5650531978132356	-8.196578706136568	7579	2254
ORTHO002360	1.0	1.5650531978132356	-8.196578706136568	7580	1156
ORTHO001969	1.0	1.56505358506661	-7.725017885496406	7581	348
ORTHO008592	2.0	1.5650541766473582	-7.321059615492027	7582	7047
ORTHO004250	2.0	1.5650541766473582	-7.321059615492027	7583	4096
ORTHO008065	2.0	1.5650541766473582	-7.321059615492027	7584	8607
ORTHO000696_1	1.0	1.5650542883740994	-8.031026121898048	7585	1010
ORTHO010740	1.0	1.5650542883740994	-8.031026121898048	7586	7518
ORTHO004913	1.0	1.5650542883740994	-8.031026121898048	7587	6786
ORTHO005413	1.0	1.5650542883740994	-8.031026121898048	7588	3447
ORTHO004581	1.0	1.5650542883740994	-8.031026121898048	7589	5197
ORTHO007031	1.0	1.5650542883740994	-8.031026121898048	7590	5403
ORTHO005806	1.0	1.5650542883740994	-8.031026121898048	7591	4069
ORTHO002690	1.0	1.5650542883740994	-8.031026121898048	7592	1635
ORTHO000391_1	1.0	1.565054710064461	-7.373986022160037	7593	4629
ORTHO010028	1.0	1.5650547490386286	-7.351314193897988	7594	5794
ORTHO010113	1.0	1.5650547490386286	-7.351314193897988	7595	5677
ORTHO009754	1.0	1.5650547490386286	-7.351314193897988	7596	7571
ORTHO009430	1.0	1.5650547490386286	-7.351314193897988	7597	4805
ORTHO002724	1.0	1.5650547490386286	-7.351314193897988	7598	7324
ORTHO005928	1.0	1.5650554116955182	-8.464487904495869	7599	2648
ORTHO006843	1.0	1.5650554116955182	-8.464487904495869	7600	5220
ORTHO010716	1.0	1.5650560140177443	-7.1113006392062275	7601	6900
ORTHO000856	1.0	1.5650561800554328	-7.597664430666533	7602	5157
ORTHO001520	1.0	1.5900412806713369	-9.335362100475619	7603	638
ORTHO000397	1.0	1.590042328820256	-9.725517088874467	7604	7588
ORTHO001368	2.0	1.5900452399761655	-8.741661842656896	7605	1327
ORTHO002174	1.0	1.5900466166489422	-8.880080502982414	7606	5902
ORTHO002919	2.0	1.5900470205919746	-8.178432111815255	7607	8141
ORTHO003076	1.0	1.5900486683481043	-8.869456052897444	7608	5879
ORTHO001415	1.0	1.590048852564523	-9.021535857670084	7609	197
ORTHO006400	1.0	1.5900491664319327	-9.293716966027565	7610	4378
ORTHO001506	1.0	1.5900497223336318	-8.913871266273656	7611	1608
ORTHO007916	1.0	1.5900498460364612	-8.731932547020177	7612	7243
ORTHO002251	1.0	1.5900498460364612	-8.731932547020177	7613	4694
ORTHO003185	1.0	1.5900499337748348	-8.13947975102599	7614	7659
ORTHO001049	1.0	1.5900502094449316	-9.025194655962263	7615	4929
ORTHO001684	1.0	1.5900505033622776	-8.417086722833847	7616	8443
ORTHO002060	1.0	1.590051018957637	-9.379842299244727	7617	78
ORTHO002868	1.0	1.5900511043157657	-9.379827328208815	7618	7320
ORTHO009119	2.0	1.5900516749157625	-8.39293747789654	7619	8535
ORTHO005042	1.0	1.590051682143181	-7.807426757596003	7620	8236
ORTHO004527	1.0	1.590051871473812	-8.98814184264776	7621	1463
ORTHO002670	1.0	1.5900522027655903	-8.678153105798978	7622	8994
ORTHO006155	1.0	1.5900523582547732	-8.695659017832718	7623	3367
ORTHO007040	2.0	1.5900524607431863	-7.472230825823228	7624	6871
ORTHO002236	3.0	1.5900525458651698	-7.608543306476718	7625	4517
ORTHO000464_1	1.0	1.5900525851551872	-8.784316961578003	7626	719
ORTHO003016	2.0	1.59005263745786	-7.4871873745377195	7627	4074
ORTHO004420	2.0	1.5900529408205468	-7.2809456067158305	7628	8679
ORTHO006493	2.0	1.5900534623670033	-7.805871356120372	7629	5295
ORTHO003832	4.0	1.5900534679707925	-6.741941228018731	7630	3344
ORTHO004904	1.0	1.5900535007402623	-7.970363478046222	7631	7774
ORTHO009835	4.0	1.5900535173608743	-6.717453328613779	7632	7539
ORTHO001566	1.0	1.5900535183426947	-7.702990768068237	7633	6407
ORTHO005344	2.0	1.5900536287876783	-7.585325460032438	7634	3118
ORTHO000345_3	1.0	1.590053736304245	-7.8676555685707585	7635	7592
ORTHO002766	1.0	1.590053777450671	-7.499799558012378	7636	8445
ORTHO006115	2.0	1.5900539227443582	-7.558011881953374	7637	8172
ORTHO002516	2.0	1.5900540696144831	-7.656004670119928	7638	8753
ORTHO009704	2.0	1.5900540849865297	-7.440862068698065	7639	8244
ORTHO000539_2	1.0	1.5900541911298702	-8.320054337874003	7640	7866
ORTHO006151	1.0	1.5900542873754246	-8.233358510654922	7641	6780
ORTHO000333	1.0	1.5900542886081246	-8.190348637792713	7642	9127
ORTHO010872	1.0	1.5900543792575914	-8.831820135849233	7643	7429
ORTHO000927	1.0	1.590054381590002	-7.942573459158451	7644	6906
ORTHO009663	2.0	1.5900544042611853	-7.43970818417807	7645	7330
ORTHO003552	2.0	1.5900544042611853	-7.43970818417807	7646	6918
ORTHO003321	2.0	1.5900544042611853	-7.43970818417807	7647	6919
ORTHO005306	2.0	1.5900544042611853	-7.43970818417807	7648	4329
ORTHO006284	2.0	1.5900544316519571	-7.496412992469202	7649	4102
ORTHO007098	2.0	1.5900544316519571	-7.496412992469202	7650	7173
ORTHO004381	2.0	1.5900544316519571	-7.496412992469202	7651	5149
ORTHO006265	2.0	1.5900544632994191	-7.146653363762991	7652	7608
ORTHO010930	2.0	1.5900544632994191	-7.146653363762991	7653	8642
ORTHO007793	2.0	1.5900545226150449	-7.307845502410919	7654	2735
ORTHO008408	1.0	1.5900546775100075	-7.646046571191651	7655	3733
ORTHO008573	1.0	1.5900546775100075	-7.646046571191651	7656	8894
ORTHO005638	1.0	1.5900546775100075	-7.646046571191651	7657	7187
ORTHO005329	1.0	1.5900546775100075	-7.646046571191651	7658	5011
ORTHO003980	1.0	1.5900546775100075	-7.646046571191651	7659	3126
ORTHO007393	1.0	1.5900546775100075	-7.646046571191651	7660	3019
ORTHO000512_2	1.0	1.5900546775100075	-7.646046571191651	7661	6793
ORTHO009538	1.0	1.5900546775100075	-7.646046571191651	7662	4870
ORTHO006545	1.0	1.5900546775100075	-7.646046571191651	7663	1585
ORTHO007179	1.0	1.5900546775100075	-7.646046571191651	7664	4257
ORTHO006978	1.0	1.5900546775100075	-7.646046571191651	7665	6843
ORTHO002077	1.0	1.5900547761760675	-8.297297440566776	7666	715
ORTHO009597	1.0	1.5900548439826905	-7.123415876320605	7667	8206
ORTHO007912	1.0	1.590054876519855	-7.872673839822029	7668	2061
ORTHO010287	1.0	1.5900548965483154	-7.8901244321381565	7669	6446
ORTHO010054	1.0	1.5900549109424005	-7.780264772651621	7670	5659
ORTHO010381	1.0	1.5900549109424005	-7.780264772651621	7671	6495
ORTHO010479	1.0	1.5900549109424005	-7.780264772651621	7672	8307
ORTHO005726	1.0	1.5900549122614314	-6.881269830586518	7673	5331
ORTHO009274	1.0	1.5900549732625786	-7.853740350026072	7674	8982
ORTHO009192	1.0	1.590055047233052	-7.4543265052397505	7675	4665
ORTHO003435	1.0	1.5900554421780175	-8.9532841456111	7676	4153
ORTHO000533_1	1.0	1.5900555314378149	-8.51136738753189	7677	6276
ORTHO006700	1.0	1.5900558007081993	-8.330180224366604	7678	978
ORTHO010066	1.0	1.5900559592887316	-7.540079965800363	7679	5805
ORTHO004203	1.0	1.5900560259320615	-7.608717033255496	7680	8923
ORTHO010815	1.0	1.5900560259320615	-7.608717033255496	7681	7492
ORTHO000281_2	1.0	1.5900560259320615	-7.608717033255496	7682	440
ORTHO005101	1.0	1.5900560259320615	-7.608717033255496	7683	8451
ORTHO000592_1	1.0	1.5900560986862096	-7.742003980786258	7684	381
ORTHO002767	1.0	1.5900561359564234	-7.3749818157341025	7685	5863
ORTHO008194	1.0	1.590056169496049	-7.446922173226375	7686	6929
ORTHO000327_1	3.0	1.5900691344622877	-8.816993874623476	7687	654
ORTHO001778	1.0	1.590069810246469	-10.374062922048845	7688	1836
ORTHO001791	2.0	1.6150492355771795	-8.179171987810852	7689	594
ORTHO000627_2	1.0	1.6150515291577126	-8.555595381370992	7690	3269
ORTHO003079	1.0	1.6150516326399318	-8.6126838492851	7691	6138
ORTHO001747	1.0	1.6150518633167268	-8.537466577515055	7692	3057
ORTHO004460	2.0	1.6150519018894085	-8.00280789281265	7693	3607
ORTHO009863	1.0	1.6150520273716245	-7.733953903864511	7694	5759
ORTHO001926	1.0	1.6150523905014889	-8.101036541925463	7695	3217
ORTHO008129	1.0	1.6150551146471686	-7.211992981444526	7696	8583
ORTHO003933	1.0	1.6150551489549825	-9.352904851661973	7697	4949
ORTHO006913	1.0	1.615055942640114	-7.82816014523866	7698	2153
ORTHO010552	1.0	1.6150561099402712	-7.396228597591537	7699	7952
ORTHO010135	1.0	1.6150561099402712	-7.396228597591537	7700	8513
ORTHO008522	1.0	1.6150561150656604	-7.291165161891715	7701	6531
ORTHO000955_2	1.0	1.6150563493549233	-8.348790776332537	7702	1619
ORTHO001398	1.0	1.6400483241259212	-8.734773213626934	7703	600
ORTHO001624	1.0	1.6400488072503039	-9.124797463166793	7704	208
ORTHO000843	2.0	1.6400488955757075	-7.69963851589712	7705	1902
ORTHO008215	1.0	1.6400500472069242	-9.377527374202938	7706	7348
ORTHO004805	2.0	1.6400508842057544	-7.664430552723711	7707	7766
ORTHO000386	2.0	1.640051416499709	-7.793124511541198	7708	8039
ORTHO003424	1.0	1.6400520784446329	-8.281932175529045	7709	5151
ORTHO001098	1.0	1.64005209401817	-8.171894374398146	7710	3532
ORTHO006595	1.0	1.6400524246968955	-8.541495956782192	7711	7381
ORTHO001152_1	2.0	1.640052644086097	-8.831528154259116	7712	2388
ORTHO004464	2.0	1.640052684331502	-7.593297541142688	7713	7668
ORTHO000337_3	2.0	1.640052684331502	-7.593297541142688	7714	7362
ORTHO004413	2.0	1.640052684331502	-7.593297541142688	7715	8719
ORTHO008845	2.0	1.6400529703426014	-7.832258858624778	7716	3842
ORTHO001858	2.0	1.6400529703426014	-7.832258858624778	7717	7755
ORTHO008496	2.0	1.6400529857033304	-7.722221054253629	7718	4239
ORTHO002849	1.0	1.6400531291796767	-8.621532731358226	7719	5161
ORTHO001008	1.0	1.6400531960966018	-8.762638314101581	7720	2942
ORTHO003291	1.0	1.6400534251072338	-8.559602136575196	7721	5154
ORTHO003749	2.0	1.6400540303003082	-8.167932303604731	7722	5570
ORTHO007394	1.0	1.6400540870139495	-7.610819040010699	7723	7864
ORTHO005912	1.0	1.6400544173345413	-8.52649041507989	7724	3441
ORTHO007980	1.0	1.6400544907761525	-8.117648522108045	7725	6966
ORTHO009709	2.0	1.6400547274245063	-7.345257843375014	7726	8291
ORTHO005036	2.0	1.6400548020947197	-7.352912077659964	7727	5543
ORTHO008954	2.0	1.6400548163969928	-7.242874266825384	7728	5982
ORTHO010178	2.0	1.6400548163969928	-7.242874266825384	7729	7776
ORTHO006285	2.0	1.6400548163969928	-7.242874266825384	7730	8388
ORTHO004905	2.0	1.6400548163969928	-7.242874266825384	7731	8586
ORTHO007012	2.0	1.6400548346207162	-7.057402474756255	7732	5118
ORTHO010033	2.0	1.6400548346207162	-7.057402474756255	7733	7290
ORTHO003011	2.0	1.6400548346207162	-7.057402474756255	7734	652
ORTHO007792	1.0	1.640054940122996	-7.911180635154122	7735	4406
ORTHO009547	1.0	1.6400549848185602	-8.004057310526727	7736	7796
ORTHO006086	1.0	1.640055306698867	-9.206421568329144	7737	3664
ORTHO004615	1.0	1.6400553692259137	-8.634549524882553	7738	7747
ORTHO009206	1.0	1.6400553692259137	-8.634549524882553	7739	6689
ORTHO003454	1.0	1.6400553692259137	-8.634549524882553	7740	3095
ORTHO001282_2	1.0	1.6400553692259137	-8.634549524882553	7741	4438
ORTHO004529	1.0	1.6400555938181305	-7.3990317134526835	7742	1784
ORTHO006149	1.0	1.6400557943200962	-8.322481132808168	7743	893
ORTHO006394	1.0	1.6400559975343607	-8.118188859838021	7744	1559
ORTHO006488	1.0	1.6400559975343607	-8.118188859838021	7745	6423
ORTHO007544	1.0	1.6400559975343607	-8.118188859838021	7746	5616
ORTHO010547	1.0	1.6400559975343607	-8.118188859838021	7747	6512
ORTHO003098	1.0	1.6400559975343607	-8.118188859838021	7748	8667
ORTHO010002	1.0	1.6400559975343607	-8.118188859838021	7749	7249
ORTHO004263	1.0	1.6400559975343607	-8.118188859838021	7750	1815
ORTHO007411	1.0	1.6400559975343607	-8.118188859838021	7751	4398
ORTHO009900	1.0	1.6400560382140554	-8.638026843437347	7752	8340
ORTHO009832	1.0	1.6400560382140554	-8.638026843437347	7753	5681
ORTHO010114	1.0	1.6400560382140554	-8.638026843437347	7754	8178
ORTHO007771	1.0	1.6400560382140554	-8.638026843437347	7755	3838
ORTHO010375	1.0	1.6400560382140554	-8.638026843437347	7756	6716
ORTHO007053	1.0	1.64005609494776	-8.323684761244229	7757	7986
ORTHO008514	1.0	1.64005609494776	-8.323684761244229	7758	4825
ORTHO009972	1.0	1.6400561660531767	-8.39974871078949	7759	5812
ORTHO004893	1.0	1.6400561660531767	-8.39974871078949	7760	1520
ORTHO008112	1.0	1.6400562450466816	-8.191830856878505	7761	2754
ORTHO009453	1.0	1.6400562862413577	-7.831587579243674	7762	4693
ORTHO001125_1	1.0	1.6400570491493405	-8.108897596715169	7763	497
ORTHO003131	2.0	1.6650523773901342	-7.770550036587227	7764	4322
ORTHO003010	4.0	1.6650536939528768	-7.168688822257722	7765	8904
ORTHO006660	1.0	1.6650541219468638	-7.682217007091813	7766	7094
ORTHO004400	1.0	1.6650543086324758	-8.202878720720193	7767	8899
ORTHO004769	1.0	1.6650544885916039	-8.33127942565997	7768	3181
ORTHO009121	1.0	1.6650550219438556	-7.265000586076492	7769	8897
ORTHO006929	1.0	1.6650554129845296	-8.131159419766963	7770	2100
ORTHO005089	1.0	1.6650554129845296	-8.131159419766963	7771	7452
ORTHO002324	1.0	1.6650560882317074	-8.252589578416003	7772	8138
ORTHO005040	1.0	1.6650560882317074	-8.252589578416003	7773	6039
ORTHO010026	1.0	1.6650560882317074	-8.252589578416003	7774	8418
ORTHO011464	1.0	1.6650560882317074	-8.252589578416003	7775	8414
ORTHO008363	1.0	1.6650560882317074	-8.252589578416003	7776	6478
ORTHO009834	1.0	1.6650560882317074	-8.252589578416003	7777	5772
ORTHO009668	1.0	1.6650560882317074	-8.252589578416003	7778	6885
ORTHO008671	1.0	1.6650560882317074	-8.252589578416003	7779	3836
ORTHO007410	1.0	1.6650560882317074	-8.252589578416003	7780	4459
ORTHO008161	1.0	1.6650560882317074	-8.252589578416003	7781	6782
ORTHO010003	1.0	1.6650560882317074	-8.252589578416003	7782	7255
ORTHO010068	1.0	1.6650560882317074	-8.252589578416003	7783	5790
ORTHO010343	1.0	1.6650560882317074	-8.252589578416003	7784	8001
ORTHO006761	1.0	1.6650560882317074	-8.252589578416003	7785	3665
ORTHO008039	1.0	1.6650560882317074	-8.252589578416003	7786	5740
ORTHO009368	1.0	1.6650560882317074	-8.252589578416003	7787	6485
ORTHO008463	1.0	1.6650560882317074	-8.252589578416003	7788	6500
ORTHO010427	1.0	1.6650560882317074	-8.252589578416003	7789	7941
ORTHO007190	1.0	1.6650560882317074	-8.252589578416003	7790	5071
ORTHO007927	1.0	1.6650560882317074	-8.252589578416003	7791	2065
ORTHO009918	1.0	1.6650560882317074	-8.252589578416003	7792	5693
ORTHO010561	1.0	1.6650560882317074	-8.252589578416003	7793	8022
ORTHO011191	1.0	1.6650560882317074	-8.252589578416003	7794	8009
ORTHO008885	1.0	1.6650560882317074	-8.252589578416003	7795	3307
ORTHO000368_2	1.0	1.6650560882317074	-8.252589578416003	7796	4674
ORTHO010488	1.0	1.6650560882317074	-8.252589578416003	7797	6468
ORTHO005139	1.0	1.6650560882317074	-8.252589578416003	7798	3436
ORTHO010270	1.0	1.6650560882317074	-8.252589578416003	7799	8652
ORTHO005896	1.0	1.6650561817393612	-7.926520465739995	7800	8250
ORTHO009963	1.0	1.665056193812496	-8.860610841329631	7801	7280
ORTHO001632	1.0	1.6900461127672026	-9.163283574377006	7802	2098
ORTHO001760	2.0	1.6900495825258404	-7.946390205119772	7803	8218
ORTHO001451	3.0	1.690050449527878	-7.684532632009863	7804	8788
ORTHO000820	1.0	1.690050672200708	-8.953038520997694	7805	6042
ORTHO001028	1.0	1.6900516079478378	-9.549833389279646	7806	521
ORTHO000369_2	1.0	1.6900520224757718	-8.535408582537386	7807	1702
ORTHO003162	1.0	1.6900523944248342	-8.847816978430767	7808	138
ORTHO004713	2.0	1.6900526907919589	-8.677536866980827	7809	8773
ORTHO003722	2.0	1.6900529002920106	-8.421484397032412	7810	1782
ORTHO004186	2.0	1.6900530227904724	-7.499441166726856	7811	8883
ORTHO007709	1.0	1.6900531198154556	-8.085614897770295	7812	8170
ORTHO002733	2.0	1.6900531355489885	-8.250948943633691	7813	5881
ORTHO005240	2.0	1.6900533089800267	-9.028820836085103	7814	3670
ORTHO000435_1	1.0	1.6900534792116868	-8.22341292912945	7815	541
ORTHO001718	1.0	1.690053765208331	-8.364716479354874	7816	5491
ORTHO004670	3.0	1.690054159474936	-6.417102720345768	7817	7688
ORTHO009172	1.0	1.6900543784554356	-8.272323593646956	7818	6358
ORTHO009534	1.0	1.6900543784554356	-8.272323593646956	7819	6784
ORTHO006258	1.0	1.6900543784554356	-8.272323593646956	7820	6973
ORTHO004012	2.0	1.6900544084758462	-7.1249240367253925	7821	5534
ORTHO000993	1.0	1.6900544372474369	-8.122941088631569	7822	9007
ORTHO007823	1.0	1.6900544909209299	-8.403983717413864	7823	3917
ORTHO009789	1.0	1.6900544909209299	-8.403983717413864	7824	7237
ORTHO005915	1.0	1.6900544909209299	-8.403983717413864	7825	8636
ORTHO005887	1.0	1.6900544909209299	-8.403983717413864	7826	5216
ORTHO006468	1.0	1.690054543449986	-7.979525225624743	7827	4268
ORTHO007508	1.0	1.690054543449986	-7.979525225624743	7828	2832
ORTHO009639	2.0	1.6900545616966505	-8.509581064018233	7829	6542
ORTHO008498	1.0	1.6900546008652744	-8.15223121459126	7830	8319
ORTHO004548	1.0	1.6900547567885538	-8.919570208533413	7831	4287
ORTHO003838	2.0	1.6900548909369122	-6.519282917095737	7832	7843
ORTHO001849	1.0	1.6900549472937572	-8.827840226113594	7833	4143
ORTHO008409	1.0	1.6900549766457895	-8.226210032375484	7834	6967
ORTHO003789	1.0	1.6900550611502096	-8.397581407263054	7835	9027
ORTHO007147	1.0	1.690055090605	-7.817944951040016	7836	1524
ORTHO004513	1.0	1.6900551125488437	-7.480890733776223	7837	6927
ORTHO006626	1.0	1.6900551513638822	-7.997111101529462	7838	5487
ORTHO007861	1.0	1.6900552232396555	-8.340328516592221	7839	5956
ORTHO008526	1.0	1.6900552693264002	-7.941152926186899	7840	6482
ORTHO003020	2.0	1.6900552823604662	-7.747170988364707	7841	2565
ORTHO003153	1.0	1.6900552864739489	-7.669600310362606	7842	8448
ORTHO002538	1.0	1.6900552899161727	-7.4239269935385765	7843	9001
ORTHO000947	1.0	1.6900552947163814	-8.933451852761493	7844	4116
ORTHO006271	1.0	1.6900553013812585	-7.57556836689814	7845	6257
ORTHO007695	1.0	1.6900553683449917	-9.636676589422994	7846	8354
ORTHO006457	1.0	1.6900554407825186	-9.113366257247462	7847	975
ORTHO004276	1.0	1.6900554407825186	-9.113366257247462	7848	5398
ORTHO005083	1.0	1.6900554407825186	-9.113366257247462	7849	627
ORTHO002430	1.0	1.6900554407825186	-9.113366257247462	7850	6637
ORTHO000837_1	1.0	1.6900554407825186	-9.113366257247462	7851	3505
ORTHO005360	1.0	1.6900555008204523	-7.896218320383227	7852	7051
ORTHO004750	1.0	1.6900555160063109	-8.924635258494572	7853	4981
ORTHO007239	1.0	1.6900555494472422	-8.995691770212783	7854	4383
ORTHO007293	1.0	1.6900555494472422	-8.995691770212783	7855	1584
ORTHO002059	1.0	1.6900555494472422	-8.995691770212783	7856	18
ORTHO007829	1.0	1.6900555494472422	-8.995691770212783	7857	3794
ORTHO003750	1.0	1.6900555565631843	-9.284513076367784	7858	6046
ORTHO009468	1.0	1.6900555755250752	-9.196952604820416	7859	4804
ORTHO009367	1.0	1.690055701076627	-8.427833418838706	7860	4742
ORTHO006923	1.0	1.690055755837008	-8.555800346664054	7861	4159
ORTHO008024	1.0	1.6900557823118352	-8.126566517589703	7862	2885
ORTHO007650	1.0	1.690055791793997	-8.916864595998046	7863	5194
ORTHO000354	1.0	1.690055819271721	-8.4955315962959	7864	9173
ORTHO000279_1	1.0	1.6900558221710602	-8.948101962421656	7865	533
ORTHO009732	1.0	1.6900558332654894	-9.337739988114409	7866	7417
ORTHO008670	1.0	1.6900558871876978	-8.617436381330338	7867	4627
ORTHO005751	1.0	1.6900559035143508	-8.051611569407138	7868	7752
ORTHO010017	1.0	1.6900559092614238	-9.049448619457193	7869	7629
ORTHO003695	1.0	1.6900559985371717	-8.361557647646531	7870	121
ORTHO003990	1.0	1.6900559985371717	-8.361557647646531	7871	622
ORTHO002553	1.0	1.6900559985371717	-8.361557647646531	7872	6187
ORTHO006132	1.0	1.6900559985371717	-8.361557647646531	7873	5998
ORTHO007807	1.0	1.6900560004203893	-8.307111627923451	7874	2072
ORTHO007103	1.0	1.6900560004203893	-8.307111627923451	7875	8844
ORTHO004218	1.0	1.6900560004203893	-8.307111627923451	7876	4294
ORTHO006762	1.0	1.6900560004203893	-8.307111627923451	7877	3957
ORTHO008100	1.0	1.6900560164215994	-8.12473512607629	7878	5553
ORTHO004178	1.0	1.6900560491245875	-8.712009796924018	7879	8818
ORTHO006945	1.0	1.6900561681198665	-8.404407907175893	7880	3461
ORTHO010111	1.0	1.6900561681198665	-8.404407907175893	7881	7433
ORTHO001537_2	1.0	1.6900561681198665	-8.404407907175893	7882	5421
ORTHO008991	1.0	1.6900561681198665	-8.404407907175893	7883	6862
ORTHO004790	1.0	1.6900561681198665	-8.404407907175893	7884	5987
ORTHO005356	1.0	1.6900561681198665	-8.404407907175893	7885	8359
ORTHO008821	1.0	1.6900561681198665	-8.404407907175893	7886	5413
ORTHO007077	1.0	1.6900561681198665	-8.404407907175893	7887	8173
ORTHO006316	1.0	1.6900561681198665	-8.404407907175893	7888	5074
ORTHO007584	1.0	1.6900561681198665	-8.404407907175893	7889	2097
ORTHO003227	1.0	1.6900561681198665	-8.404407907175893	7890	3515
ORTHO007915	1.0	1.6900561681198665	-8.404407907175893	7891	5017
ORTHO004753	1.0	1.6900561681198665	-8.404407907175893	7892	530
ORTHO009048	1.0	1.6900561681198665	-8.404407907175893	7893	5524
ORTHO011375	1.0	1.6900561681198665	-8.404407907175893	7894	8822
ORTHO007396	1.0	1.6900561681198665	-8.404407907175893	7895	3028
ORTHO010043	1.0	1.6900561681198665	-8.404407907175893	7896	5670
ORTHO006016	1.0	1.6900561681198665	-8.404407907175893	7897	599
ORTHO010876	1.0	1.6900561681198665	-8.404407907175893	7898	8365
ORTHO008136	1.0	1.6900561681198665	-8.404407907175893	7899	6496
ORTHO008464	1.0	1.6900561681198665	-8.404407907175893	7900	6538
ORTHO008690	1.0	1.6900561681198665	-8.404407907175893	7901	8542
ORTHO003922	1.0	1.6900561681198665	-8.404407907175893	7902	4590
ORTHO007312	1.0	1.6900561681198665	-8.404407907175893	7903	5404
ORTHO009195	1.0	1.6900561681198665	-8.404407907175893	7904	4550
ORTHO008939	1.0	1.6900561681198665	-8.404407907175893	7905	7638
ORTHO011155	1.0	1.690056192526384	-8.000055295284692	7906	7978
ORTHO004656	1.0	1.6900562148978402	-7.997856764660872	7907	1049
ORTHO006681	1.0	1.6900562148978402	-7.997856764660872	7908	3044
ORTHO008520	1.0	1.6900562148978402	-7.997856764660872	7909	3025
ORTHO002785	1.0	1.6900562148978402	-7.997856764660872	7910	1146
ORTHO008707	1.0	1.6900562148978402	-7.997856764660872	7911	7345
ORTHO010052	1.0	1.6900562148978402	-7.997856764660872	7912	7585
ORTHO008294	1.0	1.6900562148978402	-7.997856764660872	7913	7820
ORTHO006511	1.0	1.6900562148978402	-7.997856764660872	7914	3927
ORTHO009899	1.0	1.6900562148978402	-7.997856764660872	7915	5695
ORTHO000648_2	1.0	1.690056225578964	-8.071111335169022	7916	2165
ORTHO009198	1.0	1.690056225578964	-8.071111335169022	7917	6783
ORTHO003319	1.0	1.690056225578964	-8.071111335169022	7918	7849
ORTHO009913	1.0	1.690056225578964	-8.071111335169022	7919	5845
ORTHO010869	1.0	1.690056225578964	-8.071111335169022	7920	7504
ORTHO003416	1.0	1.690056225578964	-8.071111335169022	7921	6785
ORTHO008578	1.0	1.690056225578964	-8.071111335169022	7922	7606
ORTHO008319	1.0	1.6900562261183127	-7.814061594638406	7923	5672
ORTHO007943	1.0	1.6900562261183127	-7.814061594638406	7924	5584
ORTHO008952	1.0	1.6900562261183127	-7.814061594638406	7925	8179
ORTHO010030	1.0	1.6900562285636336	-8.48779487888051	7926	7482
ORTHO007321	1.0	1.69005623780032	-7.8875882791026335	7927	5449
ORTHO008418	1.0	1.69005623780032	-7.8875882791026335	7928	6455
ORTHO010100	1.0	1.69005623780032	-7.8875882791026335	7929	5689
ORTHO011162	1.0	1.69005623780032	-7.8875882791026335	7930	7976
ORTHO010098	1.0	1.6900562536368655	-8.828503471403554	7931	5639
ORTHO009055	1.0	1.6900562536368655	-8.828503471403554	7932	5464
ORTHO006906	1.0	1.6900562536368655	-8.828503471403554	7933	1381
ORTHO009112	1.0	1.6900562536368655	-8.828503471403554	7934	7097
ORTHO007374	1.0	1.6900562536368655	-8.828503471403554	7935	3724
ORTHO007744	1.0	1.6900562536368655	-8.828503471403554	7936	5804
ORTHO009427	1.0	1.6900562536368655	-8.828503471403554	7937	4778
ORTHO011186	1.0	1.6900562536368655	-8.828503471403554	7938	8614
ORTHO000833_2	1.0	1.6900562536368655	-8.828503471403554	7939	3903
ORTHO011455	1.0	1.6900562536368655	-8.828503471403554	7940	8421
ORTHO007703	1.0	1.690056261752502	-8.558850033852531	7941	4877
ORTHO004511	1.0	1.690056273418015	-8.37465162188102	7942	277
ORTHO005332	1.0	1.690056273418015	-8.37465162188102	7943	4228
ORTHO006862	1.0	1.6900562771795231	-8.885822221561197	7944	6203
ORTHO010871	1.0	1.6900562805280872	-8.463512593122815	7945	8514
ORTHO009636	1.0	1.6900562943268485	-8.199999529442577	7946	6932
ORTHO005129	1.0	1.6900562943268485	-8.199999529442577	7947	5298
ORTHO006514	1.0	1.6900563093170866	-8.513820886929343	7948	4076
ORTHO010065	1.0	1.6900563093170866	-8.513820886929343	7949	7220
ORTHO009698	1.0	1.6900563093170866	-8.513820886929343	7950	7919
ORTHO008826	1.0	1.6900563093170866	-8.513820886929343	7951	7215
ORTHO008356	1.0	1.690056313723887	-8.534567687671299	7952	4541
ORTHO008233	1.0	1.690056313723887	-8.534567687671299	7953	8564
ORTHO009281	1.0	1.690056313723887	-8.534567687671299	7954	6351
ORTHO009550	1.0	1.6900563177614434	-8.24423406471503	7955	4866
ORTHO011445	1.0	1.6900563177614434	-8.24423406471503	7956	8849
ORTHO000455_2	1.0	1.6900563283851768	-8.160947299047692	7957	1067
ORTHO009694	1.0	1.6900563284019856	-8.060100358472107	7958	8508
ORTHO009993	1.0	1.6900563327765463	-8.571105128351551	7959	7289
ORTHO006716	1.0	1.6900563327765463	-8.571105128351551	7960	8067
ORTHO009583	1.0	1.6900563327765463	-8.571105128351551	7961	7719
ORTHO010161	1.0	1.6900563362574563	-8.148849335814676	7962	8317
ORTHO010101	1.0	1.6900563795522012	-8.035635500033028	7963	8825
ORTHO007254	1.0	1.6900563795522012	-8.035635500033028	7964	7356
ORTHO007602	1.0	1.6900563795522012	-8.035635500033028	7965	2693
ORTHO008437	1.0	1.6900563957408408	-8.116603296606021	7966	2771
ORTHO008116	1.0	1.6900563957408408	-8.116603296606021	7967	5701
ORTHO008599	1.0	1.6900563957408408	-8.116603296606021	7968	7855
ORTHO010445	1.0	1.6900563957408408	-8.116603296606021	7969	7911
ORTHO010422	1.0	1.6900563957408408	-8.116603296606021	7970	7899
ORTHO000267	1.0	1.690056414569428	-7.662940107051361	7971	9086
ORTHO006517	1.0	1.690056414569428	-7.662940107051361	7972	6825
ORTHO003594	1.0	1.690056414569428	-7.662940107051361	7973	946
ORTHO004775	1.0	1.690056414569428	-7.662940107051361	7974	1860
ORTHO005468	1.0	1.6900564173799588	-8.381626147650204	7975	7095
ORTHO008308	1.0	1.690056437239874	-8.233494873802007	7976	4475
ORTHO007701	1.0	1.6900564475117883	-7.733994843999366	7977	7107
ORTHO010750	1.0	1.690056474234371	-8.208237935990116	7978	8828
ORTHO001844	1.0	1.6900564986145312	-7.709581081784362	7979	985
ORTHO009742	1.0	1.6900564986145312	-7.709581081784362	7980	5596
ORTHO006035	1.0	1.6900566462595568	-8.443571079561153	7981	2152
ORTHO009417	1.0	1.6900566462595568	-8.443571079561153	7982	4850
ORTHO008655	1.0	1.6900566462595568	-8.443571079561153	7983	5387
ORTHO007839	1.0	1.6900566462595568	-8.443571079561153	7984	4496
ORTHO011104	1.0	1.6900566462595568	-8.443571079561153	7985	8780
ORTHO010852	1.0	1.6900566462595568	-8.443571079561153	7986	7442
ORTHO011436	1.0	1.6900566462595568	-8.443571079561153	7987	8486
ORTHO010437	1.0	1.6900566462595568	-8.443571079561153	7988	7994
ORTHO011427	1.0	1.6900566462595568	-8.443571079561153	7989	8830
ORTHO010719	1.0	1.6900566864954445	-8.239077284350946	7990	7378
ORTHO000777_3	1.0	1.6900567676885274	-8.978843863714749	7991	8575
ORTHO008149	1.0	1.6900568801965246	-8.949385390654493	7992	5970
ORTHO007560	1.0	1.6900569330704556	-8.087758175494706	7993	3776
ORTHO007571	1.0	1.6900581061554358	-8.076329990861849	7994	5516
ORTHO004564	1.0	1.7150541276751747	-8.165226608000658	7995	8477
ORTHO010421	1.0	1.7150545475887171	-8.558936422166923	7996	6709
ORTHO001400_2	1.0	1.7150545475887171	-8.558936422166923	7997	6148
ORTHO004071	1.0	1.7150545475887171	-8.558936422166923	7998	3193
ORTHO010597	1.0	1.7150545475887171	-8.558936422166923	7999	7924
ORTHO006001	1.0	1.7150545475887171	-8.558936422166923	8000	3695
ORTHO000506_1	1.0	1.7150545475887171	-8.558936422166923	8001	8674
ORTHO009953	1.0	1.7150545475887171	-8.558936422166923	8002	7285
ORTHO010508	1.0	1.7150545475887171	-8.558936422166923	8003	6629
ORTHO010158	1.0	1.7150545608155503	-8.051849854450591	8004	5747
ORTHO008450	1.0	1.7150545608155503	-8.051849854450591	8005	6305
ORTHO009869	1.0	1.7150553360484342	-7.646647166539656	8006	7223
ORTHO005052	1.0	1.7150553430207431	-7.6560471898338065	8007	5919
ORTHO002328	1.0	1.715055479548562	-7.946368091565723	8008	2875
ORTHO008632	1.0	1.7150556376114203	-8.883387581563449	8009	3797
ORTHO006198	1.0	1.7150556809434907	-8.609001242714852	8010	5025
ORTHO005093	1.0	1.7150556809434907	-8.609001242714852	8011	1504
ORTHO003120	1.0	1.7150556809434907	-8.609001242714852	8012	4594
ORTHO005193	1.0	1.7150557318755395	-8.341357376947528	8013	174
ORTHO000435_2	1.0	1.7150557318755395	-8.341357376947528	8014	4787
ORTHO003488	1.0	1.7150558992701597	-9.224759165636936	8015	1708
ORTHO006814	1.0	1.7150564387604952	-8.003319648373923	8016	5508
ORTHO006939	1.0	1.7150564387604952	-8.003319648373923	8017	5230
ORTHO010594	1.0	1.7150564422548396	-8.381508452293511	8018	6568
ORTHO008078	1.0	1.7150564522217602	-8.244835332304852	8019	7610
ORTHO002490	1.0	1.7150564522217602	-8.244835332304852	8020	2945
ORTHO005319	1.0	1.7150564554860281	-7.822533563533978	8021	4289
ORTHO007161	1.0	1.7150564554860281	-7.822533563533978	8022	5049
ORTHO009792	1.0	1.7150564554860281	-7.822533563533978	8023	8823
ORTHO007719	1.0	1.7150564554860281	-7.822533563533978	8024	8577
ORTHO005383	1.0	1.7150564554860281	-7.822533563533978	8025	8997
ORTHO001339	1.0	1.74004424607508	-9.73885150390686	8026	801
ORTHO002208	3.0	1.740049990887553	-8.111145399805206	8027	8877
ORTHO000985	2.0	1.740050475580183	-8.28192502957015	8028	542
ORTHO002133	1.0	1.7400528716893884	-9.120004180833872	8029	4521
ORTHO003402	1.0	1.7400530943504389	-8.678784333159605	8030	2333
ORTHO002246	1.0	1.7400531670689707	-8.538172076062827	8031	5440
ORTHO005780	1.0	1.7400538308525608	-9.259475484748034	8032	6743
ORTHO007603	1.0	1.7400540472467732	-8.584110980058274	8033	2189
ORTHO003023	1.0	1.740054431331593	-8.454522133081731	8034	236
ORTHO003127	4.0	1.740054464348867	-6.385983915824412	8035	5287
ORTHO008043	1.0	1.7400546199920368	-8.223854040147135	8036	3848
ORTHO008650	1.0	1.7400546199920368	-8.223854040147135	8037	5656
ORTHO009628	1.0	1.7400546858961348	-8.669871471986681	8038	4779
ORTHO009800	1.0	1.7400546987099956	-8.202473192031663	8039	7578
ORTHO010935	1.0	1.7400547639554218	-8.16931358178097	8040	8743
ORTHO011396	1.0	1.740054784386183	-8.27173075630602	8041	8485
ORTHO011072	1.0	1.740054784386183	-8.27173075630602	8042	8706
ORTHO004055	1.0	1.7400549048334724	-8.831778162686017	8043	1268
ORTHO002094	2.0	1.7400549098580496	-7.638909220315279	8044	8042
ORTHO009387	1.0	1.7400554963426	-8.397431217483714	8045	7815
ORTHO011105	1.0	1.7400556229314543	-7.672190872884989	8046	8072
ORTHO005911	1.0	1.740055659150238	-8.750347942520287	8047	4095
ORTHO009833	1.0	1.740055659150238	-8.750347942520287	8048	7369
ORTHO007125	1.0	1.740055659150238	-8.750347942520287	8049	1514
ORTHO004834	1.0	1.740055659150238	-8.750347942520287	8050	353
ORTHO004322	1.0	1.740055659150238	-8.750347942520287	8051	2941
ORTHO004213	1.0	1.740055659150238	-8.750347942520287	8052	4231
ORTHO006201	1.0	1.7400556618324232	-7.393296964502956	8053	5070
ORTHO010658	1.0	1.7400556653652421	-8.910105550038157	8054	8419
ORTHO003901	1.0	1.7400556653652421	-8.910105550038157	8055	2614
ORTHO003622	1.0	1.7400556790994917	-8.451492979267035	8056	5088
ORTHO003364	1.0	1.7400556790994917	-8.451492979267035	8057	1800
ORTHO005875	1.0	1.7400556834022216	-8.727551597348969	8058	9065
ORTHO011163	1.0	1.7400557236966083	-7.501262179354059	8059	7947
ORTHO010809	1.0	1.7400557594513193	-8.375579175149758	8060	8846
ORTHO009419	1.0	1.7400558020537342	-8.618922500875831	8061	6287
ORTHO007236	1.0	1.740055946978606	-9.295351484339408	8062	8268
ORTHO004573	1.0	1.740055946978606	-9.295351484339408	8063	3226
ORTHO005447	1.0	1.7400559959132824	-8.59921583700867	8064	1453
ORTHO010499	1.0	1.7400560377560237	-9.11762938298792	8065	7909
ORTHO004280	1.0	1.7400561800199	-8.598476551826696	8066	6201
ORTHO009856	1.0	1.7400564287197657	-8.18744396962186	8067	6438
ORTHO007596	1.0	1.7400564287197657	-8.18744396962186	8068	2051
ORTHO009004	1.0	1.7400564287197657	-8.18744396962186	8069	6019
ORTHO010237	1.0	1.7400564287197657	-8.18744396962186	8070	8023
ORTHO008133	1.0	1.7400564287197657	-8.18744396962186	8071	8205
ORTHO007509	1.0	1.7400564287197657	-8.18744396962186	8072	4944
ORTHO009466	1.0	1.7400564287197657	-8.18744396962186	8073	6545
ORTHO004827	1.0	1.7400564287197657	-8.18744396962186	8074	1366
ORTHO008825	1.0	1.7400564505741407	-8.34009494951849	8075	7092
ORTHO007065	1.0	1.7400564505741407	-8.34009494951849	8076	5586
ORTHO008847	1.0	1.7400564505741407	-8.34009494951849	8077	3882
ORTHO005991	1.0	1.7400565175679363	-8.954006957751512	8078	6765
ORTHO009516	1.0	1.7400565175679363	-8.954006957751512	8079	8619
ORTHO010228	1.0	1.7400565175679363	-8.954006957751512	8080	6781
ORTHO005768	1.0	1.7400565376004578	-8.887084674448007	8081	3853
ORTHO010837	1.0	1.7400565573446258	-8.59307904914559	8082	7475
ORTHO006841	1.0	1.7400565573446258	-8.59307904914559	8083	4710
ORTHO003577	1.0	1.7400565573446258	-8.59307904914559	8084	7684
ORTHO007697	1.0	1.7400565573446258	-8.59307904914559	8085	5489
ORTHO000539_3	1.0	1.7400566034045308	-8.556583710431466	8086	7723
ORTHO008683	1.0	1.7400566126595811	-8.782982445994877	8087	6079
ORTHO011089	1.0	1.7400566363413383	-8.62720731429268	8088	7940
ORTHO009965	1.0	1.740056643065791	-8.195646965232365	8089	7632
ORTHO010715	1.0	1.740056643065791	-8.195646965232365	8090	7389
ORTHO010472	1.0	1.740056657933139	-8.241570502983256	8091	6690
ORTHO003587	1.0	1.740056657933139	-8.241570502983256	8092	5141
ORTHO010346	1.0	1.7400566774577353	-8.422586966502786	8093	7914
ORTHO009098	1.0	1.7400566849332908	-8.08205574447698	8094	3788
ORTHO010635	1.0	1.7400566908551782	-8.312194793847869	8095	7384
ORTHO009464	1.0	1.7400566908551782	-8.312194793847869	8096	7374
ORTHO011111	1.0	1.7400566998916198	-8.127861661695746	8097	7969
ORTHO010191	1.0	1.7400566998916198	-8.127861661695746	8098	8024
ORTHO010551	1.0	1.7400566998916198	-8.127861661695746	8099	6442
ORTHO007237	1.0	1.7400567078748577	-8.201145564717999	8100	9058
ORTHO007080	1.0	1.7400567716723498	-7.840940384587399	8101	7680
ORTHO000314_2	1.0	1.7400567850328212	-7.730548211592872	8102	3409
ORTHO010511	1.0	1.7400567850328212	-7.730548211592872	8103	7803
ORTHO006674	1.0	1.7400567850328212	-7.730548211592872	8104	2289
ORTHO007745	1.0	1.7400573630891571	-8.287510793587849	8105	6000
ORTHO006536	1.0	1.7650540786972646	-8.248308618645773	8106	7177
ORTHO000770	1.0	1.7650547035141213	-8.879234602048019	8107	8858
ORTHO008307	1.0	1.7650548184507069	-8.342277829202684	8108	2786
ORTHO007309	1.0	1.7650558944430568	-9.556201695079801	8109	2908
ORTHO009539	1.0	1.7650564122954706	-8.56344718924777	8110	4869
ORTHO010007	1.0	1.7650564122954706	-8.56344718924777	8111	7112
ORTHO010339	1.0	1.7650564122954706	-8.56344718924777	8112	6563
ORTHO011178	1.0	1.7650565820314863	-8.36960762987449	8113	8121
ORTHO006030	1.0	1.7650565820314863	-8.36960762987449	8114	8251
ORTHO006422	1.0	1.7650565820314863	-8.36960762987449	8115	4049
ORTHO007083	1.0	1.7650565820314863	-8.36960762987449	8116	8466
ORTHO007608	1.0	1.7650565820314863	-8.36960762987449	8117	2030
ORTHO006263	1.0	1.7650565820314863	-8.36960762987449	8118	3188
ORTHO011467	1.0	1.7650565820314863	-8.36960762987449	8119	8493
ORTHO006824	1.0	1.7650565820314863	-8.36960762987449	8120	8188
ORTHO006382	1.0	1.7650565820314863	-8.36960762987449	8121	2438
ORTHO003427	1.0	1.7650565820314863	-8.36960762987449	8122	8792
ORTHO003619	1.0	1.7650565820314863	-8.36960762987449	8123	4581
ORTHO009858	1.0	1.7650565820314863	-8.36960762987449	8124	5784
ORTHO007357	1.0	1.76505681773346	-7.800899398183581	8125	8309
ORTHO003710	1.0	1.76505681773346	-7.800899398183581	8126	6220
ORTHO000581	2.0	1.7900436370915884	-9.237805294682897	8127	5111
ORTHO005656	2.0	1.7900482770728208	-8.881842977311893	8128	4862
ORTHO007050	1.0	1.7900502391010364	-8.781424799902966	8129	8813
ORTHO001407	4.0	1.7900526532256973	-8.010479629039349	8130	3985
ORTHO004874	1.0	1.7900527677679468	-8.115607487502057	8131	6089
ORTHO003124	3.0	1.7900528427591789	-8.170142300418743	8132	8590
ORTHO006121	1.0	1.7900530899002411	-8.820487520212772	8133	4883
ORTHO005824	1.0	1.7900530928260523	-8.713524619682069	8134	1756
ORTHO008781	1.0	1.7900532189657086	-8.408442404745326	8135	3979
ORTHO001476	1.0	1.790053236835396	-8.729452517040325	8136	151
ORTHO009490	1.0	1.7900532371992963	-8.65240642564743	8137	8600
ORTHO007517	1.0	1.7900532371992963	-8.65240642564743	8138	7837
ORTHO005850	1.0	1.7900535655720098	-8.394012721541621	8139	6644
ORTHO000307	2.0	1.7900536826176319	-7.3935518805727005	8140	9155
ORTHO005395	1.0	1.7900537740087767	-9.03095417783718	8141	2159
ORTHO002255	1.0	1.7900541480554493	-9.722503926214463	8142	1262
ORTHO006321	2.0	1.790054709014214	-7.9355542570748145	8143	4135
ORTHO003753	1.0	1.7900547635825532	-8.583663176237524	8144	7157
ORTHO004571	2.0	1.7900549173152145	-7.63792430955289	8145	5109
ORTHO007515	1.0	1.7900549562706358	-8.705112951264349	8146	5209
ORTHO008860	1.0	1.7900549739993128	-8.525148423129684	8147	3745
ORTHO006971	1.0	1.7900549739993128	-8.525148423129684	8148	7034
ORTHO008827	1.0	1.790055089385798	-8.468187452886422	8149	7229
ORTHO009987	1.0	1.7900551411426218	-8.123342333790466	8150	7286
ORTHO002857	1.0	1.7900551853137563	-8.776850047658156	8151	5876
ORTHO005208	1.0	1.790055300633103	-10.101848491274328	8152	6161
ORTHO004412	1.0	1.7900553209453354	-9.937441219043153	8153	994
ORTHO006718	1.0	1.7900555591989171	-8.399810929744357	8154	3262
ORTHO003693	1.0	1.7900559363537285	-8.859462227841075	8155	7840
ORTHO010047	1.0	1.7900559632882054	-9.114466356325476	8156	7111
ORTHO002528	1.0	1.7900559632882054	-9.114466356325476	8157	7002
ORTHO003196	1.0	1.7900559632882054	-9.114466356325476	8158	1353
ORTHO000464_2	1.0	1.7900560230448754	-8.559882884516954	8159	882
ORTHO001427	1.0	1.7900560298258616	-7.5788276387598525	8160	9011
ORTHO010867	1.0	1.790056034188265	-9.392636810920107	8161	7469
ORTHO006048	1.0	1.7900560389206583	-8.84329256829968	8162	8990
ORTHO009932	1.0	1.7900561213590631	-8.994553911486811	8163	5585
ORTHO003116	1.0	1.790056145494901	-9.873562677776382	8164	8145
ORTHO003241	1.0	1.7900561803812822	-8.405163721927517	8165	1628
ORTHO003818	1.0	1.7900562483589937	-8.790168592111089	8166	1832
ORTHO000406_2	1.0	1.790056264115488	-8.718389986609099	8167	221
ORTHO004089	1.0	1.7900562789538148	-8.439502028918165	8168	2483
ORTHO004813	1.0	1.790056288233971	-9.16054088631619	8169	8847
ORTHO003140	1.0	1.7900565112131457	-8.917949143630207	8170	105
ORTHO009275	1.0	1.7900566044879247	-8.492271277508559	8171	8608
ORTHO008037	1.0	1.7900566438912129	-7.455132024961864	8172	8257
ORTHO008546	1.0	1.7900566438912129	-7.455132024961864	8173	4773
ORTHO005570	1.0	1.7900566758917775	-8.266185329391364	8174	4223
ORTHO010833	1.0	1.7900566758917775	-8.266185329391364	8175	7422
ORTHO008744	1.0	1.7900566945853384	-9.255060003909575	8176	7342
ORTHO001269_1	1.0	1.7900567225071409	-8.088827665190795	8177	8993
ORTHO011397	1.0	1.7900567314785356	-7.904910934394004	8178	8498
ORTHO010045	1.0	1.7900567760170245	-7.914706079538203	8179	8653
ORTHO000379	1.0	1.7900567760170245	-7.914706079538203	8180	9165
ORTHO010724	1.0	1.7900567760170245	-7.914706079538203	8181	7463
ORTHO010446	1.0	1.7900567760170245	-7.914706079538203	8182	8605
ORTHO010909	1.0	1.7900568789108424	-7.559544766746912	8183	8350
ORTHO006463	2.0	1.815054990598764	-7.214011501517798	8184	1730
ORTHO007005	1.0	1.81505518567238	-8.06980373586045	8185	3297
ORTHO000325_1	1.0	1.8150556531461108	-8.933345561548906	8186	571
ORTHO002746	2.0	1.8400488140573936	-8.68240280965359	8187	163
ORTHO001720	3.0	1.840049882735599	-8.832773734023649	8188	8786
ORTHO000706_1	1.0	1.840050331460959	-8.860394564087688	8189	1859
ORTHO004370	1.0	1.8400541101861103	-8.949090813297499	8190	2579
ORTHO008321	1.0	1.8400543599596288	-9.260841124279557	8191	4838
ORTHO004823	1.0	1.8400544209745953	-8.991397021194757	8192	650
ORTHO000622_1	2.0	1.8400547051225289	-8.167743351794773	8193	4288
ORTHO000624	1.0	1.8400547850835935	-8.954797147271758	8194	8975
ORTHO002453	2.0	1.8400548077556296	-7.6452950252626515	8195	6909
ORTHO005525	1.0	1.8400554850273352	-8.836534802970823	8196	6254
ORTHO001699	2.0	1.8400557035763891	-8.649686079195618	8197	5272
ORTHO004863	1.0	1.8400559821254885	-10.14866200081781	8198	8730
ORTHO008050	1.0	1.8400559840850657	-8.068717215053107	8199	7337
ORTHO008616	1.0	1.8400561109678049	-9.366428300811382	8200	7802
ORTHO003150	1.0	1.8400561298473783	-8.871863155471226	8201	298
ORTHO007327	1.0	1.8400562559044935	-8.652401342572023	8202	7890
ORTHO003280	1.0	1.8400562883413387	-8.722186856685708	8203	751
ORTHO000875_1	1.0	1.8400565397960864	-8.506416931523018	8204	9052
ORTHO010162	1.0	1.8400565397960864	-8.506416931523018	8205	5820
ORTHO004698	1.0	1.8400565397960864	-8.506416931523018	8206	2659
ORTHO004709	1.0	1.8400567947874449	-8.222686975057862	8207	6824
ORTHO004351	1.0	1.840057546458416	-8.953448862851127	8208	596
ORTHO010848	1.0	1.8650561504513183	-8.152895377116891	8209	7499
ORTHO003187	2.0	1.8900487064904024	-8.318592837318816	8210	3051
ORTHO003159	2.0	1.8900524539058337	-8.174953023889637	8211	2972
ORTHO000795	2.0	1.8900527160929	-8.546921907766809	8212	1701
ORTHO002890	2.0	1.890053210287514	-8.412725826036493	8213	3517
ORTHO005589	5.0	1.890053836236045	-7.574868722393515	8214	5282
ORTHO000812	4.0	1.890055238885084	-7.732096733594023	8215	9051
ORTHO008510	2.0	1.89005550877271	-7.6278449277001465	8216	6272
ORTHO003202	1.0	1.8900556728739015	-9.177012441360397	8217	5535
ORTHO005774	1.0	1.8900561253178711	-9.563572573006358	8218	2370
ORTHO011151	1.0	1.8900563293252008	-7.629799162477179	8219	8736
ORTHO009068	1.0	1.8900565230622692	-8.493969334589169	8220	6697
ORTHO006302	1.0	1.8900565230622692	-8.493969334589169	8221	6454
ORTHO004261	1.0	1.890056524311959	-8.848222893541838	8222	7322
ORTHO005004	1.0	1.890056524311959	-8.848222893541838	8223	2765
ORTHO003224	1.0	1.8900565375090768	-8.953387483062668	8224	3077
ORTHO002688	1.0	1.8900566939805756	-9.040970360513908	8225	6636
ORTHO005122	1.0	1.8900567778945163	-8.641998304424755	8226	3375
ORTHO007425	1.0	1.8900572819695964	-9.338253567402967	8227	8014
ORTHO004035	2.0	1.9400497404054382	-8.790498536145979	8228	4203
ORTHO004157	2.0	1.94005111829974	-8.652772197583426	8229	4302
ORTHO001665	2.0	1.9400530583644224	-8.789106981528564	8230	4397
ORTHO002203	1.0	1.9400544904830035	-8.795176583134152	8231	5866
ORTHO006206	1.0	1.9400550213618784	-8.970391657259741	8232	3847
ORTHO004712	3.0	1.940055951692728	-7.813123055925169	8233	8988
ORTHO000855	1.0	1.9400578923600371	-7.893635659404675	8234	8934
ORTHO002001	3.0	1.965057639810031	-8.154333342925005	8235	9073
ORTHO001989	2.0	1.9900483558225217	-8.73564505289202	8236	8807
ORTHO001485	2.0	1.9900500840336144	-9.121881574774642	8237	4531
ORTHO003518	2.0	1.9900512467365403	-8.46655567378517	8238	6789
ORTHO000844	2.0	1.990052857700434	-8.051325982399971	8239	8947
ORTHO003517	3.0	1.9900550426549295	-7.858476854964392	8240	4908
ORTHO005253	2.0	1.9900563634737904	-8.565016458139125	8241	2618
ORTHO008082	2.0	1.9900563634737904	-8.565016458139125	8242	7861
ORTHO007030	2.0	1.9900563634737904	-8.565016458139125	8243	3488
ORTHO003512	4.0	1.990056363540144	-7.264523058540188	8244	9032
ORTHO011180	1.0	1.9900568514422223	-8.194177177764281	8245	8109
ORTHO005598	2.0	2.0400542332973495	-7.727801616104838	8246	1861
ORTHO003833	2.0	2.040055159461124	-8.878383290370436	8247	8450
ORTHO005564	2.0	2.0400562042018846	-8.519418975812705	8248	4224
ORTHO000272_1	4.0	2.040056245027551	-7.6607975903071175	8249	8747
ORTHO010458	2.0	2.040056702124223	-8.024401389213333	8250	7785
ORTHO004459	6.0	2.065055070266392	-7.455570234636582	8251	9060
ORTHO001576_2	3.0	2.090049067027302	-9.341118577293537	8252	3146
ORTHO000514_1	2.0	2.0900500788859935	-9.265623956252105	8253	4584
ORTHO002722	2.0	2.090051920110513	-9.536717298526552	8254	8046
ORTHO000469	4.0	2.0900548657847264	-8.494307708628646	8255	9070
ORTHO006144	2.0	2.0900548953363085	-8.651644912135804	8256	8766
ORTHO004307	2.0	2.0900549256781895	-8.552119824262522	8257	7178
ORTHO006478	3.0	2.090055041766837	-9.558582543977518	8258	3167
ORTHO000796	2.0	2.090055056333791	-8.248986610902728	8259	3924
ORTHO007152	2.0	2.0900561826528747	-8.980187263257411	8260	6219
ORTHO005244	2.0	2.0900567333246225	-8.51305183113534	8261	1946
ORTHO007097	2.0	2.09005761043098	-7.141640969993983	8262	6833
ORTHO001962	2.0	2.1400525509330066	-9.292573784329113	8263	9083
ORTHO004117	2.0	2.1400562188693786	-8.19964570290124	8264	6195
ORTHO000637	2.0	2.1400562536733863	-8.757862976567315	8265	8933
ORTHO000849	2.0	2.1400568375749067	-8.826708539769387	8266	3599
ORTHO001175	2.0	2.190045530113501	-9.440048995359057	8267	3430
ORTHO000970	2.0	2.1900511633504687	-9.540878696167411	8268	3644
ORTHO001032	2.0	2.190051444847979	-9.48958960236108	8269	6334
ORTHO001458	2.0	2.1900534995151513	-9.06458385806907	8270	2564
ORTHO000697_3	2.0	2.1900553295699687	-8.830650968786095	8271	6848
ORTHO000515_1	2.0	2.190055567366642	-8.445345712848594	8272	8756
ORTHO002505	2.0	2.190055849375326	-9.632782788542924	8273	4920
ORTHO000606	3.0	2.190055908537484	-8.44597601715178	8274	9038
ORTHO003243	2.0	2.1900561850612315	-9.43174696756764	8275	1617
ORTHO004975	2.0	2.1900563436723295	-9.945790256343107	8276	2714
ORTHO000426	2.0	2.1900570962266332	-8.420259001999629	8277	9040
ORTHO000259_1	3.0	2.2400471348098443	-9.819707100580338	8278	8838
ORTHO002074	2.0	2.2400564189924084	-9.381852437972352	8279	3955
ORTHO002278	2.0	2.2400564370377443	-8.402280098029928	8280	8906
ORTHO001330	2.0	2.2900496023323624	-10.154204380965881	8281	3187
ORTHO000772	2.0	2.2900498409252545	-9.750490852731264	8282	4079
ORTHO000328	2.0	2.2900556194432053	-9.039021427846924	8283	9082
ORTHO005245	2.0	2.290056771995337	-8.88755608072966	8284	5443
ORTHO000627_1	2.0	2.290056778180481	-9.363424759204888	8285	3369
ORTHO000537	2.0	2.2900569440950056	-8.337372269843199	8286	2295
ORTHO002816	2.0	2.2900572627494964	-8.113556539420621	8287	8909
ORTHO000863	2.0	2.3400527536399585	-8.834699229375213	8288	4461
ORTHO001851	2.0	2.340053382804253	-9.160314589839905	8289	8724
ORTHO002924	2.0	2.3400568769863845	-8.132128771999447	8290	8664
ORTHO009226	3.0	2.340057530951607	-8.542469468479224	8291	7726
ORTHO001093	2.0	2.340059021534874	-8.349431443559949	8292	2549
ORTHO003093	2.0	2.3400592250713252	-7.995983062577893	8293	7658
ORTHO000540_2	3.0	2.3900515170744203	-9.561158718666004	8294	9156
ORTHO000393_1	2.0	2.3900531121656643	-9.207341433661744	8295	47
ORTHO000983	3.0	2.3900537403220516	-8.919751105941579	8296	175
ORTHO002885	2.0	2.3900545850381403	-8.927171488916024	8297	8587
ORTHO001060_1	3.0	2.3900556190190607	-8.551694968536749	8298	7674
ORTHO002390	3.0	2.3900557657587163	-9.531209769327203	8299	7165
ORTHO002605	3.0	2.3900557657587163	-9.531209769327203	8300	2533
ORTHO003731	2.0	2.3900558111553556	-8.661852202954886	8301	6176
ORTHO003969	2.0	2.390057672943974	-9.436383880349704	8302	3149
ORTHO005925	2.0	2.390057887715254	-8.765188256058245	8303	6970
ORTHO007299	2.0	2.3900585685018334	-8.317097279949431	8304	4112
ORTHO011084	2.0	2.3900587386455316	-7.7089240481678925	8305	8692
ORTHO010516	2.0	2.390058778374441	-7.925545096576745	8306	6586
ORTHO001955	2.0	2.3900589825073815	-8.629356181535767	8307	1835
ORTHO006315	2.0	2.3900589859880794	-8.722685803586415	8308	1331
ORTHO004496	2.0	2.3900594734047225	-8.57339303192639	8309	1338
ORTHO002454	2.0	2.390059495530014	-9.012168386887165	8310	2361
ORTHO005225	2.0	2.3900602675059193	-8.594193174580212	8311	7333
ORTHO001326	3.0	2.4400489959825022	-9.886360701097168	8312	6995
ORTHO000877	2.0	2.440053436068164	-9.805932386652557	8313	46
ORTHO002859	2.0	2.4400544077395545	-9.500539957760623	8314	3439
ORTHO000636	2.0	2.4400550155125145	-9.813754103592037	8315	2255
ORTHO003432	2.0	2.4400560108439127	-8.746248312615343	8316	8869
ORTHO001745	2.0	2.440056436971218	-9.366180941027624	8317	4360
ORTHO007037	2.0	2.4400567530828687	-9.951619769223694	8318	6318
ORTHO003099	2.0	2.4400575051589826	-8.684115511357057	8319	5145
ORTHO002340	2.0	2.4400577217320003	-9.584248587886442	8320	4565
ORTHO007133	2.0	2.4400578860929065	-9.403823145536816	8321	4859
ORTHO002610	2.0	2.4400584343211307	-9.015251789813076	8322	3949
ORTHO005977	2.0	2.440058644271065	-9.083097112986474	8323	2184
ORTHO001648	2.0	2.4400586452360256	-8.271147100547799	8324	5446
ORTHO006788	2.0	2.440058645394684	-8.765897306767668	8325	8795
ORTHO011189	2.0	2.440058645394684	-8.765897306767668	8326	7997
ORTHO008660	2.0	2.440058667280478	-8.772362929317747	8327	3760
ORTHO007295	2.0	2.4400586724210664	-8.381383965370743	8328	7547
ORTHO003033	2.0	2.440058686739799	-8.612434932449135	8329	1905
ORTHO003999	2.0	2.440058686739799	-8.612434932449135	8330	5894
ORTHO005533	2.0	2.4400590067854573	-8.78526854219605	8331	3687
ORTHO008226	2.0	2.4400590067854573	-8.78526854219605	8332	8604
ORTHO008196	2.0	2.4400590067854573	-8.78526854219605	8333	8210
ORTHO002637	2.0	2.440059055766652	-8.442232086507481	8334	3176
ORTHO008957	2.0	2.440059055766652	-8.442232086507481	8335	5382
ORTHO010731	2.0	2.440059091502478	-8.890048537579142	8336	7455
ORTHO011454	2.0	2.4400595983402846	-8.024983155282673	8337	8426
ORTHO000891	3.0	2.4900512588139203	-9.335602804057777	8338	9124
ORTHO001505	2.0	2.490052249855881	-9.608930749443148	8339	6390
ORTHO000717_1	2.0	2.4900530194876715	-9.5016062108639	8340	388
ORTHO002322	2.0	2.4900538241467385	-9.208005644559599	8341	1018
ORTHO005121	2.0	2.490054165599272	-9.582550116859204	8342	2325
ORTHO002812	2.0	2.490054165599272	-9.582550116859204	8343	723
ORTHO000418	2.0	2.4900542598271764	-9.616516026524863	8344	9039
ORTHO002799	2.0	2.4900546592138397	-9.798756716370642	8345	1896
ORTHO001947	2.0	2.490055112296187	-9.12459781796282	8346	7150
ORTHO000277_1	2.0	2.4900554313930376	-8.994918807399333	8347	7307
ORTHO003039	2.0	2.4900559236328865	-9.502437647482056	8348	7004
ORTHO001646	2.0	2.4900565853405734	-8.602963989091053	8349	7660
ORTHO003306	2.0	2.4900569021234005	-9.743009242683264	8350	3174
ORTHO007428	2.0	2.4900570393006523	-8.767009031507206	8351	6315
ORTHO001437	2.0	2.4900573471286918	-8.702068139911791	8352	8049
ORTHO002961	2.0	2.490057351076128	-8.973885810301649	8353	5270
ORTHO003262	2.0	2.490057422472519	-9.327538524328302	8354	4979
ORTHO002234	3.0	2.490057570843939	-8.63393452080525	8355	6181
ORTHO007155	2.0	2.4900581322217996	-9.568487521733218	8356	8189
ORTHO003145	2.0	2.4900581322217996	-9.568487521733218	8357	2940
ORTHO001903	2.0	2.4900583776478222	-9.632442049497927	8358	506
ORTHO005264	2.0	2.4900586087203327	-8.981178515377595	8359	7874
ORTHO009276	2.0	2.490058696000914	-8.311008625927915	8360	8196
ORTHO005620	2.0	2.4900586993216813	-8.640757673215617	8361	7132
ORTHO011117	2.0	2.4900587229985693	-9.197517354838308	8362	7993
ORTHO009000	2.0	2.490058726114619	-8.87946956163115	8363	5123
ORTHO000559	2.0	2.490058766456661	-8.585975468805788	8364	9087
ORTHO007671	2.0	2.4900588082083597	-8.541217793342751	8365	6238
ORTHO010514	2.0	2.490058864821887	-9.315634010630436	8366	7916
ORTHO008167	2.0	2.4900589449555666	-8.977875073730845	8367	2791
ORTHO008062	2.0	2.49005897499305	-8.001236396105671	8368	7811
ORTHO004041	2.0	2.4900591769647984	-8.552891035657876	8369	8876
ORTHO002379	2.0	2.490059238265686	-9.016217772782547	8370	2278
ORTHO003823	2.0	2.4900596914853814	-9.265868918072957	8371	2645
ORTHO008189	2.0	2.4900597135961458	-8.91593649322739	8372	6740
ORTHO002394	3.0	2.5400515496225244	-9.15354621288719	8373	9115
ORTHO002093	4.0	2.540053138493629	-9.284407414720985	8374	8559
ORTHO003895	2.0	2.540055617628056	-9.293584872535158	8375	6337
ORTHO005580	2.0	2.5400581126266015	-8.780288766044897	8376	6805
ORTHO001094	2.0	2.5400586364747704	-8.88040426112209	8377	8976
ORTHO002887	2.0	2.540059092128186	-9.106474182727224	8378	8171
ORTHO004637	2.0	2.540059633471606	-8.701266731970039	8379	6194
ORTHO001678	2.0	2.540059951750034	-8.957057661765102	8380	7001
ORTHO001509	2.0	2.5900495599134734	-9.869535981829454	8381	3248
ORTHO000306	4.0	2.5900520290634006	-8.676237918673861	8382	9146
ORTHO001954	2.0	2.5900522617546797	-10.456031787576752	8383	2531
ORTHO001492	2.0	2.5900524924104125	-9.779500679899256	8384	931
ORTHO003269	2.0	2.5900536688634856	-9.78161661922533	8385	3578
ORTHO001721	4.0	2.590053978547449	-9.35517053289571	8386	8556
ORTHO004344	2.0	2.5900551866343444	-8.977876085518398	8387	8282
ORTHO001605	2.0	2.5900552153748913	-9.276747224185849	8388	284
ORTHO001425	2.0	2.5900559084597985	-10.064950599520904	8389	4618
ORTHO002783	2.0	2.590056285500014	-9.075823563673657	8390	2854
ORTHO001317	2.0	2.590056727194063	-9.476874389302807	8391	8804
ORTHO005945	2.0	2.5900568115583913	-10.233838795384216	8392	1752
ORTHO001353	2.0	2.5900569577794736	-9.358922116226825	8393	697
ORTHO000641_1	2.0	2.5900571427435253	-9.227781537990056	8394	6401
ORTHO000492_2	2.0	2.5900575852671506	-9.14420884198431	8395	7147
ORTHO004345	2.0	2.59005778919737	-9.591217654918204	8396	8579
ORTHO002011	2.0	2.5900578707703383	-8.550730326042828	8397	8376
ORTHO000392_2	2.0	2.590057871369511	-9.41347257292324	8398	5332
ORTHO002970	2.0	2.590057922262958	-9.189362366016132	8399	8772
ORTHO006363	2.0	2.5900579907275536	-9.115073732596828	8400	7731
ORTHO002675	2.0	2.5900580457946405	-10.199413002462203	8401	8221
ORTHO009330	2.0	2.5900580562271913	-8.774775231039342	8402	6543
ORTHO004107	2.0	2.5900581220920733	-9.253533067047208	8403	7186
ORTHO004143	2.0	2.5900585355130152	-8.700845341345909	8404	8784
ORTHO003752	2.0	2.5900586440829767	-9.06721956963402	8405	5888
ORTHO001616	2.0	2.5900588855201616	-8.709863673628298	8406	9114
ORTHO006557	2.0	2.590058992462601	-9.023781577711947	8407	8616
ORTHO009651	2.0	2.59005899309305	-8.849067419258994	8408	8114
ORTHO009740	2.0	2.590059069547826	-8.214338726470968	8409	8187
ORTHO004111	2.0	2.5900590863136936	-8.86739262629708	8410	8518
ORTHO003419	2.0	2.590059096533243	-8.861658766303606	8411	845
ORTHO001198	2.0	2.590059471400736	-9.125627013705259	8412	6128
ORTHO006786	2.0	2.590059471400736	-9.125627013705259	8413	5416
ORTHO009069	2.0	2.590059478790836	-9.628095333001742	8414	7797
ORTHO006052	2.0	2.590059478790836	-9.628095333001742	8415	8510
ORTHO006161	2.0	2.590059478790836	-9.628095333001742	8416	3551
ORTHO005408	2.0	2.5900595847900076	-8.933633556114536	8417	4613
ORTHO010274	2.0	2.5900598235414116	-8.840490304721557	8418	7920
ORTHO010828	2.0	2.590060059717987	-8.915202686353583	8419	7505
ORTHO001256_2	2.0	2.5900609814920177	-8.704875083935312	8420	6082
ORTHO002403	2.0	2.640051980838525	-10.00323403474122	8421	5240
ORTHO001216	2.0	2.6400538489210796	-9.844239459363072	8422	9017
ORTHO001518	2.0	2.6400541200622976	-9.531522398992225	8423	334
ORTHO001261	2.0	2.6400546505772127	-9.38816494098986	8424	1273
ORTHO004033	3.0	2.6400553506133964	-9.141283130494436	8425	7759
ORTHO003060	2.0	2.640055452854235	-9.183193641856406	8426	8665
ORTHO000543_1	2.0	2.640055452854235	-9.183193641856406	8427	3121
ORTHO001638	2.0	2.640058299212004	-8.382491530053816	8428	8044
ORTHO002609	2.0	2.6400591433956344	-8.980133851701417	8429	8634
ORTHO011167	2.0	2.6400595836443044	-9.89609243556722	8430	8973
ORTHO002977	2.0	2.6400595859046274	-8.972006394850846	8431	7316
ORTHO009947	2.0	2.640059637902172	-9.444605858182348	8432	5601
ORTHO009644	2.0	2.6400596997522494	-9.062030077939387	8433	7612
ORTHO011451	2.0	2.6400598731206064	-8.356679582683913	8434	8506
ORTHO010392	2.0	2.6400598731206064	-8.356679582683913	8435	6940
ORTHO003645	2.0	2.6400599112919956	-9.365395560614882	8436	2437
ORTHO000899	2.0	2.690050697033413	-10.456421230173463	8437	1247
ORTHO001667	3.0	2.6900507269931926	-9.070343367234726	8438	9111
ORTHO001951	2.0	2.6900509228546987	-9.948196617101855	8439	1601
ORTHO003073	2.0	2.690053051950965	-9.631992196140988	8440	1280
ORTHO000574	2.0	2.690053209854748	-9.6717953550956	8441	9153
ORTHO004626	2.0	2.6900532845735716	-9.267048395672342	8442	6215
ORTHO006058	2.0	2.690055230569011	-9.601335671723676	8443	7013
ORTHO002242	2.0	2.6900554987532783	-9.766608512037932	8444	4261
ORTHO001452	3.0	2.69005555176916	-9.181110161538026	8445	6050
ORTHO001246	2.0	2.690057010154677	-9.26228550629173	8446	1360
ORTHO009777	2.0	2.690057186186646	-9.199434471408553	8447	7434
ORTHO005588	3.0	2.690057771158604	-9.290084850746807	8448	1081
ORTHO005737	2.0	2.690057985014805	-9.222856704379737	8449	8062
ORTHO008252	2.0	2.690058104050024	-8.940615305909533	8450	8545
ORTHO002721	2.0	2.690058199757684	-9.296556412212684	8451	6179
ORTHO010502	2.0	2.6900583546124897	-8.897508843222662	8452	6669
ORTHO004341	2.0	2.6900584246202146	-9.276462378867675	8453	8678
ORTHO004635	2.0	2.6900586409022913	-10.100137676562653	8454	524
ORTHO002124	2.0	2.690058898801161	-8.864960746889997	8455	8995
ORTHO007439	2.0	2.6900589282844902	-9.713463569927963	8456	3234
ORTHO004623	2.0	2.6900589380160027	-9.190273078479368	8457	3380
ORTHO001804	2.0	2.690058939450832	-9.586100690324484	8458	1914
ORTHO000318_3	2.0	2.690059052157908	-10.097699377556193	8459	4705
ORTHO008628	2.0	2.6900591318877085	-9.578835507430368	8460	3657
ORTHO005202	2.0	2.690059187455832	-8.801152659203922	8461	4082
ORTHO003839	2.0	2.690059187455832	-8.801152659203922	8462	3085
ORTHO007545	2.0	2.6900594801152713	-9.835713547502227	8463	7254
ORTHO003356	2.0	2.6900594801152713	-9.835713547502227	8464	1762
ORTHO004550	2.0	2.690059517877496	-8.045477922577392	8465	3379
ORTHO005002	2.0	2.6900595352898597	-9.737247480054103	8466	692
ORTHO011005	2.0	2.6900595424785285	-9.078771864243972	8467	8685
ORTHO001932_1	2.0	2.6900595668167666	-9.47719666430095	8468	6426
ORTHO010145	2.0	2.6900595668167666	-9.47719666430095	8469	7550
ORTHO006042	2.0	2.6900595668167666	-9.47719666430095	8470	2823
ORTHO007905	2.0	2.6900595668167666	-9.47719666430095	8471	3321
ORTHO000766_2	2.0	2.6900595668167666	-9.47719666430095	8472	2678
ORTHO008403	2.0	2.6900595668167666	-9.47719666430095	8473	6381
ORTHO008922	2.0	2.6900595668167666	-9.47719666430095	8474	6032
ORTHO010548	2.0	2.6900595668167666	-9.47719666430095	8475	8718
ORTHO010836	2.0	2.6900595668167666	-9.47719666430095	8476	7448
ORTHO010844	2.0	2.6900595668167666	-9.47719666430095	8477	6901
ORTHO010023	2.0	2.6900595668167666	-9.47719666430095	8478	5675
ORTHO006665	2.0	2.6900595668167666	-9.47719666430095	8479	2494
ORTHO005354	2.0	2.6900595668167666	-9.47719666430095	8480	5831
ORTHO010341	2.0	2.6900595710221458	-9.41973519694288	8481	6516
ORTHO001775_2	2.0	2.690059579001329	-9.289304179778542	8482	5641
ORTHO005902	2.0	2.690059579001329	-9.289304179778542	8483	3450
ORTHO006480	2.0	2.690059579001329	-9.289304179778542	8484	4478
ORTHO004450	2.0	2.690059579001329	-9.289304179778542	8485	5192
ORTHO006663	2.0	2.690059579001329	-9.289304179778542	8486	7851
ORTHO009027	2.0	2.690059584921858	-9.886396958123967	8487	3717
ORTHO011093	2.0	2.690059584921858	-9.886396958123967	8488	8076
ORTHO010015	2.0	2.6900596199245648	-9.5683162289319	8489	5771
ORTHO010262	2.0	2.69005962901573	-9.367377576186524	8490	8963
ORTHO006339	2.0	2.69005962901573	-9.367377576186524	8491	8684
ORTHO006347	2.0	2.6900596534084187	-8.904808610382931	8492	5713
ORTHO006222	2.0	2.6900596534084187	-8.904808610382931	8493	6935
ORTHO006109	2.0	2.6900596728891033	-9.126774508986532	8494	8969
ORTHO010779	2.0	2.6900596730254156	-9.985148140866617	8495	8833
ORTHO007844	2.0	2.690059680504236	-9.775318895070017	8496	3817
ORTHO008392	2.0	2.6900596856000667	-9.535464566055118	8497	2816
ORTHO004831	2.0	2.6900596903113665	-9.239510744497323	8498	5573
ORTHO009902	2.0	2.6900597013889866	-9.052433104621082	8499	5694
ORTHO010887	2.0	2.6900597013889866	-9.052433104621082	8500	7430
ORTHO006883	2.0	2.690059727686317	-8.650899354581323	8501	6258
ORTHO000376_3	2.0	2.6900597442445737	-8.787593459701906	8502	8769
ORTHO009424	2.0	2.6900597442445737	-8.787593459701906	8503	7075
ORTHO005514	2.0	2.690059754528669	-9.468541254411548	8504	4606
ORTHO009220	2.0	2.690059754528669	-9.468541254411548	8505	8333
ORTHO007389	2.0	2.6900597689797325	-9.533118960469103	8506	4617
ORTHO004483	2.0	2.690060544560626	-9.156861936412708	8507	7346
ORTHO004954	2.0	2.6900615903929066	-9.260222189868287	8508	2492
ORTHO000522	2.0	2.7400535759692115	-9.981178185461973	8509	771
ORTHO002198	2.0	2.740053662520836	-9.364997102140624	8510	3031
ORTHO000456	2.0	2.740054622596235	-9.522431174530148	8511	9166
ORTHO000922	2.0	2.7400555989969155	-10.033105307339186	8512	9095
ORTHO003190	2.0	2.740056332512868	-10.239739334963096	8513	3510
ORTHO001868	2.0	2.740057921471194	-9.340644803398746	8514	9009
ORTHO001908	2.0	2.740058194610953	-9.512673503440707	8515	8222
ORTHO004443	2.0	2.7400595051817955	-9.727908295264033	8516	3520
ORTHO003405	2.0	2.7400595872403017	-9.177783116042628	8517	279
ORTHO008369	2.0	2.740059614286465	-9.137943363879165	8518	7897
ORTHO010879	2.0	2.7400596421027528	-9.079827035700802	8519	8362
ORTHO006361	2.0	2.7400596915398143	-9.228992186718859	8520	609
ORTHO008381	2.0	2.7400596915398143	-9.228992186718859	8521	2811
ORTHO010441	2.0	2.7400596915398143	-9.228992186718859	8522	8658
ORTHO010890	2.0	2.7400597446789017	-9.645871791233342	8523	7542
ORTHO008817	2.0	2.7400597835972924	-9.156746491845713	8524	3715
ORTHO010657	2.0	2.7400597835972924	-9.156746491845713	8525	8887
ORTHO001491_2	2.0	2.74005978845595	-9.150013552196448	8526	7439
ORTHO008341	2.0	2.74005978845595	-9.150013552196448	8527	2923
ORTHO005718	2.0	2.740059793816648	-9.392538340361742	8528	7604
ORTHO009382	2.0	2.740059793816648	-9.392538340361742	8529	6345
ORTHO003694	2.0	2.740059797972135	-9.379892422374825	8530	6638
ORTHO008264	2.0	2.740059805542795	-9.31392096252158	8531	7648
ORTHO006809	2.0	2.740059812046271	-9.513668140885153	8532	8732
ORTHO010061	2.0	2.7400598202212794	-9.352705238908213	8533	7906
ORTHO001030	2.0	2.790052567756499	-9.826752965696214	8534	116
ORTHO000879	2.0	2.790052627713294	-9.574852195887793	8535	3587
ORTHO001373	2.0	2.790052627713294	-9.574852195887793	8536	135
ORTHO002561	2.0	2.79005268153628	-9.91577887767613	8537	688
ORTHO000480	2.0	2.790054392155689	-9.768483483419645	8538	976
ORTHO001769	2.0	2.790054471368922	-10.307109694982238	8539	925
ORTHO000999	2.0	2.79005554993436	-10.335200618618467	8540	7141
ORTHO001307	2.0	2.7900574665658184	-9.777075246049089	8541	1824
ORTHO000314_3	2.0	2.790057709768067	-8.994300715444838	8542	4946
ORTHO002232	2.0	2.790058063467918	-9.50913264140857	8543	8296
ORTHO004401	3.0	2.7900582948779253	-9.04094219111851	8544	8868
ORTHO008176	2.0	2.7900586348289673	-9.594521313367203	8545	4442
ORTHO003456	2.0	2.7900586348289673	-9.594521313367203	8546	7184
ORTHO009586	2.0	2.790058679883225	-9.687170100018477	8547	4719
ORTHO005046	2.0	2.7900586913571432	-9.030446253677397	8548	5065
ORTHO002033	2.0	2.790058868880441	-9.568851609731569	8549	820
ORTHO004042	2.0	2.790058980940898	-9.66643332825719	8550	1480
ORTHO004103	2.0	2.7900590173706106	-9.728569198512327	8551	3271
ORTHO008301	2.0	2.790059186543656	-10.089329695541617	8552	7607
ORTHO005467	2.0	2.790059186543656	-10.089329695541617	8553	4969
ORTHO000687	2.0	2.7900591991742965	-10.262208607008422	8554	9000
ORTHO002418_1	2.0	2.7900592840675373	-9.211311823580324	8555	4697
ORTHO007122	2.0	2.79005939676085	-10.09082720664369	8556	5213
ORTHO002007	2.0	2.790059468595123	-9.405002341637463	8557	94
ORTHO002161	2.0	2.7900594949570565	-9.709934778827254	8558	8043
ORTHO010454	2.0	2.7900595816471445	-10.210434503947146	8559	6702
ORTHO006229	2.0	2.7900597500581967	-8.772996680486923	8560	7882
ORTHO010116	2.0	2.790059795599718	-9.478252443590453	8561	7562
ORTHO008250	2.0	2.790059827976612	-10.038950136851403	8562	8520
ORTHO008932	2.0	2.7900599004159443	-9.868014618909964	8563	5715
ORTHO007949	2.0	2.7900599180352796	-9.575962402019385	8564	3567
ORTHO003369	2.0	2.790059920458261	-8.479210837661686	8565	1612
ORTHO011096	2.0	2.790059942126056	-9.202707683048686	8566	8094
ORTHO008732	2.0	2.7900600059946443	-9.374715598021655	8567	5328
ORTHO011161	2.0	2.7900600316293134	-9.169793630730053	8568	7975
ORTHO003962	2.0	2.790060104570047	-8.705751795807526	8569	2578
ORTHO001677	2.0	2.8400559132878147	-9.273874848329534	8570	7826
ORTHO002912	2.0	2.8400561333865237	-9.987912109549564	8571	431
ORTHO004719	2.0	2.8400569032900624	-9.353760325507237	8572	4402
ORTHO000694_3	2.0	2.8400582669351078	-9.682655371347586	8573	240
ORTHO009165	2.0	2.840058727486135	-9.180485205212989	8574	8025
ORTHO009988	2.0	2.840058815752033	-8.905017906283128	8575	7411
ORTHO007636	2.0	2.8400593712016713	-8.792235517070852	8576	7777
ORTHO003601	2.0	2.840059402465212	-10.197619483690957	8577	3993
ORTHO007442	2.0	2.840059700347571	-9.150386539382255	8578	1977
ORTHO004535	2.0	2.8400597747501983	-9.675627272271807	8579	797
ORTHO009901	2.0	2.84005993345037	-9.380077802460292	8580	5728
ORTHO010840	2.0	2.84005993345037	-9.380077802460292	8581	8412
ORTHO002407	2.0	2.8900540645211965	-10.01765993456382	8582	2555
ORTHO004554	2.0	2.890054510345417	-9.778655840520539	8583	4983
ORTHO000647	2.0	2.8900546246221053	-10.25863092369718	8584	810
ORTHO001338	2.0	2.8900557060228063	-9.476572444865422	8585	54
ORTHO000593_1	2.0	2.8900568498971286	-9.653645507039327	8586	0
ORTHO003662	3.0	2.8900572782012843	-8.957463474062678	8587	2600
ORTHO004406	2.0	2.8900577743203875	-9.750560003216874	8588	8533
ORTHO008026	2.0	2.8900578254471214	-9.438136104761057	8589	3879
ORTHO002275	2.0	2.8900578603727225	-8.912096879906198	8590	7164
ORTHO001654	2.0	2.8900578996246145	-9.563805574664144	8591	4921
ORTHO008346	2.0	2.8900588170191153	-9.006086567829318	8592	8243
ORTHO007201	2.0	2.8900589065424787	-9.113710481595717	8593	1563
ORTHO005269	2.0	2.8900589196077178	-9.243926232863902	8594	8057
ORTHO002445	2.0	2.8900592428635377	-9.914050122190924	8595	1240
ORTHO001794	2.0	2.8900593734228033	-9.70414645953915	8596	235
ORTHO000833_1	2.0	2.890059378885691	-9.535098832045195	8597	1900
ORTHO001999	2.0	2.8900594035095715	-9.223474734678424	8598	6388
ORTHO004481	2.0	2.8900595963460836	-9.379894427852019	8599	3178
ORTHO002069	2.0	2.8900596665902056	-9.01500376204627	8600	7700
ORTHO003900	2.0	2.8900597746626477	-9.291250719129835	8601	1249
ORTHO004473	2.0	2.8900598969244515	-9.714832039824444	8602	738
ORTHO008555	2.0	2.8900599750055336	-9.104728946967413	8603	8035
ORTHO009011	2.0	2.8900599750055336	-9.104728946967413	8604	7479
ORTHO009029	2.0	2.8900600305961976	-8.999997344788252	8605	7361
ORTHO004873	2.0	2.8900601192498026	-8.538189388663913	8606	7054
ORTHO005308	2.0	2.8900601192498026	-8.538189388663913	8607	6041
ORTHO001797	2.0	2.9400561942410883	-9.792482931754973	8608	1648
ORTHO009283	2.0	2.9400592931084093	-9.86483768905686	8609	6648
ORTHO001063	7.0	2.9900555866660716	-8.674876107234919	8610	9004
ORTHO004168	2.0	2.9900560584919487	-9.763528291896321	8611	7339
ORTHO000763	4.0	2.9900562732324065	-9.418803451454744	8612	9131
ORTHO002654	2.0	2.9900568516072648	-9.646770835175008	8613	6043
ORTHO000935	2.0	2.99005739099891	-9.380771884354653	8614	908
ORTHO010104	2.0	2.9900578605301766	-9.786943019791742	8615	7335
ORTHO002197	2.0	2.9900579171598807	-9.915476683095651	8616	3365
ORTHO006490	2.0	2.99005830236285	-9.627698439147622	8617	4520
ORTHO003821	2.0	2.9900585336068244	-9.635942349968971	8618	476
ORTHO005027	2.0	2.9900585705563953	-9.803337094852127	8619	1887
ORTHO005120	2.0	2.9900585814300036	-9.785227851641329	8620	3144
ORTHO003929	2.0	2.9900587511569614	-9.736767447453019	8621	9028
ORTHO001440	2.0	2.990058934798731	-9.343296190138325	8622	1324
ORTHO001293_1	2.0	2.990059101144507	-9.286541668592873	8623	9020
ORTHO004423	2.0	2.9900594664161444	-10.299850346465961	8624	8368
ORTHO005499	2.0	2.990059466436091	-10.702599777348883	8625	2607
ORTHO004223	2.0	2.9900594775147904	-10.51325101537291	8626	1452
ORTHO003279	2.0	2.9900595821032234	-9.9569279578772	8627	721
ORTHO008443	2.0	2.9900596688346748	-10.140673571837237	8628	3141
ORTHO005626	2.0	2.9900597426620585	-9.527057772318333	8629	4189
ORTHO005979	2.0	2.9900600693365593	-9.546419241019557	8630	2448
ORTHO005055	2.0	2.9900600693365593	-9.546419241019557	8631	4367
ORTHO009657	2.0	2.9900608429198594	-8.937305775023475	8632	6521
ORTHO000527_3	2.0	3.0400584477085286	-10.410323722520262	8633	9067
ORTHO002856	2.0	3.0400590151819014	-9.258920374441367	8634	8146
ORTHO005367	2.0	3.0400592061545515	-9.397050981844352	8635	6331
ORTHO008049	2.0	3.040060617104761	-8.707501048283964	8636	7645
ORTHO000915	2.0	3.0900478502446584	-10.117123136552973	8637	3124
ORTHO000779_1	2.0	3.09005421585873	-10.153017480192114	8638	713
ORTHO001723	2.0	3.0900544595170083	-10.57655650040983	8639	2418
ORTHO000825	3.0	3.09005565339456	-9.984145827745278	8640	3937
ORTHO000261	2.0	3.0900556778874244	-10.225706403729935	8641	9171
ORTHO003168	2.0	3.090057329440788	-9.865304150345267	8642	7596
ORTHO004691	2.0	3.0900578530758867	-10.354795972124048	8643	3041
ORTHO003499	3.0	3.0900589780400813	-8.943588504771466	8644	2853
ORTHO002118	2.0	3.090059220280017	-9.129775980927796	8645	8140
ORTHO002085	2.0	3.090059626401098	-9.769951811197544	8646	1819
ORTHO003940	2.0	3.090059629622411	-9.571769970430092	8647	3609
ORTHO004006	2.0	3.0900597439867195	-9.476731205614998	8648	1396
ORTHO007655	2.0	3.0900597925327604	-9.89775325378195	8649	7729
ORTHO005700	2.0	3.0900598524488614	-9.56667915365976	8650	5112
ORTHO000685	4.0	3.0900598845384013	-10.429433131263467	8651	9143
ORTHO008553	2.0	3.090059938153909	-8.987916065350554	8652	2715
ORTHO004958	2.0	3.0900602007877684	-9.10332144738702	8653	5909
ORTHO008736	2.0	3.090061077773294	-8.408020194335274	8654	8342
ORTHO000793	2.0	3.1400561452119673	-10.422224514780922	8655	4909
ORTHO005337	2.0	3.1400588179812834	-9.891128638859248	8656	4919
ORTHO009700	2.0	3.1400600133610235	-9.744947587898904	8657	7510
ORTHO000298	4.0	3.190052859346645	-9.882933210065906	8658	9168
ORTHO000675	2.0	3.1900530012063766	-9.786579110188331	8659	1
ORTHO000356	3.0	3.190055693180556	-10.151831488400383	8660	7303
ORTHO001370	2.0	3.1900570092033167	-9.918399360461617	8661	8748
ORTHO002169	2.0	3.190057241022352	-10.198767007704939	8662	2314
ORTHO002736	2.0	3.190057612426768	-10.159169677276623	8663	6365
ORTHO000575	2.0	3.1900576808307783	-10.535904377927427	8664	8744
ORTHO005123	2.0	3.190058131379081	-10.442573205225106	8665	4587
ORTHO006272	2.0	3.190058632159982	-10.174985056771298	8666	8144
ORTHO007841	2.0	3.190058636007998	-9.79231100233227	8667	5789
ORTHO003827	2.0	3.1900587448241304	-10.061235071205699	8668	7151
ORTHO006276	3.0	3.1900589753838076	-9.706243414933489	8669	7881
ORTHO003779	2.0	3.1900594809959726	-9.755155775942043	8670	2372
ORTHO004279	2.0	3.190059513564576	-9.748245480944572	8671	2281
ORTHO005150	2.0	3.1900599151888214	-11.466663393237535	8672	3075
ORTHO000452	2.0	3.190060243394638	-9.848374897591704	8673	9157
ORTHO010891	2.0	3.190060350200232	-10.468754028006048	8674	7538
ORTHO007406	2.0	3.1900603524626066	-9.977227266654594	8675	4191
ORTHO000905_1	2.0	3.1900603524626066	-9.977227266654594	8676	3939
ORTHO002880	2.0	3.1900607396239207	-9.947730151126787	8677	1853
ORTHO001465	2.0	3.2400540815332137	-10.190918973468776	8678	5852
ORTHO001902	2.0	3.2400555058731433	-10.115491316761233	8679	1219
ORTHO007217	2.0	3.2400604888835223	-10.064447787011664	8680	8654
ORTHO004643	2.0	3.2900517672577485	-10.492672804335433	8681	8921
ORTHO001015	4.0	3.2900530701901745	-9.520456138818084	8682	7593
ORTHO000566	3.0	3.2900557582733367	-10.356453020952843	8683	9147
ORTHO002551	2.0	3.2900583875504537	-10.438333119385529	8684	113
ORTHO003870	2.0	3.2900588227346863	-9.889862303721033	8685	2395
ORTHO001668	3.0	3.29005885674653	-9.675527588700673	8686	9043
ORTHO005999	2.0	3.2900592677975933	-10.913269213566744	8687	1738
ORTHO004756	2.0	3.2900595573264804	-10.409985690633894	8688	6073
ORTHO010485	2.0	3.2900600601312644	-9.898817236252698	8689	6722
ORTHO009545	2.0	3.290060482063202	-9.983787358063237	8690	6670
ORTHO007951	2.0	3.290060491206584	-9.812417864318627	8691	5061
ORTHO010196	2.0	3.290060577409562	-9.428007297782466	8692	6561
ORTHO001474	2.0	3.3400583526708147	-10.14656933255085	8693	6749
ORTHO004215	3.0	3.3400587492184366	-9.663258693100513	8694	4973
ORTHO003513	4.0	3.340059062077558	-9.918819404790675	8695	4080
ORTHO001314	4.0	3.3400598166960123	-8.77357779271799	8696	9150
ORTHO002343	2.0	3.3900510657104843	-11.143763493905942	8697	8534
ORTHO000917	2.0	3.3900552891189517	-10.176708493359307	8698	214
ORTHO000338	3.0	3.3900566411724617	-9.11119319104658	8699	9077
ORTHO002386	2.0	3.390057216306108	-10.93088089342845	8700	5002
ORTHO002083	2.0	3.3900577962652165	-10.575753874850156	8701	50
ORTHO002424	2.0	3.3900579315601735	-10.231970821150727	8702	6389
ORTHO003301	2.0	3.3900590972658726	-9.979533193449141	8703	8955
ORTHO001657	3.0	3.3900592956961866	-9.692522735771233	8704	3996
ORTHO000876	3.0	3.39005949929312	-9.61598385547244	8705	9044
ORTHO003055	3.0	3.3900595079234637	-9.618097979897918	8706	7007
ORTHO008280	2.0	3.3900596549582898	-10.040803417562524	8707	6746
ORTHO007456	2.0	3.3900600991239487	-9.967027531768682	8708	7742
ORTHO002740	2.0	3.3900602223156886	-9.779182150794547	8709	7718
ORTHO000986	3.0	3.3900603908927778	-10.166731459334967	8710	9113
ORTHO010477	2.0	3.3900604341155307	-10.801117072095874	8711	6506
ORTHO010897	2.0	3.3900604344602656	-10.399061899274272	8712	8820
ORTHO007577	2.0	3.3900604344602656	-10.399061899274272	8713	5367
ORTHO004303	2.0	3.3900604344602656	-10.399061899274272	8714	3522
ORTHO007728	2.0	3.3900604344602656	-10.399061899274272	8715	7247
ORTHO008483	2.0	3.3900604809330037	-10.888429322326932	8716	4806
ORTHO007888	2.0	3.390060491631538	-10.17093021046892	8717	3482
ORTHO007463	2.0	3.390060491631538	-10.17093021046892	8718	8385
ORTHO009389	2.0	3.390060495417587	-10.00381519247602	8719	4775
ORTHO007926	2.0	3.3900605370620673	-9.964732183440848	8720	7357
ORTHO011465	2.0	3.3900605682236615	-9.598568975066867	8721	8509
ORTHO009990	2.0	3.3900605763476976	-9.973926101936172	8722	8361
ORTHO010009	2.0	3.3900605831598307	-10.05082557508786	8723	7527
ORTHO009514	2.0	3.3900605925771305	-9.870244605249173	8724	5954
ORTHO003766	2.0	3.390060596730621	-10.203985595615556	8725	3214
ORTHO010146	2.0	3.390060644706929	-9.725264110579342	8726	7395
ORTHO008517	2.0	3.390060692314772	-9.269276991634044	8727	6986
ORTHO000576	2.0	3.4900543021567594	-10.214223341264287	8728	1126
ORTHO000719	3.0	3.490056203892017	-9.98402814049708	8729	9118
ORTHO001755	2.0	3.4900571406796628	-10.868311993986957	8730	2723
ORTHO001911	2.0	3.4900576647564305	-10.291628560176047	8731	5538
ORTHO002861	2.0	3.4900584140686113	-10.197172981137218	8732	9069
ORTHO002265	2.0	3.4900585529284447	-10.578184255497016	8733	9045
ORTHO000722	2.0	3.4900586113725174	-9.866794762075667	8734	9108
ORTHO000337_1	2.0	3.4900589620232223	-10.760091103354853	8735	9096
ORTHO009892	2.0	3.4900596249602756	-10.49477960035751	8736	8428
ORTHO008295	2.0	3.4900597569964718	-10.800763496494502	8737	6942
ORTHO000415	2.0	3.4900598211493774	-9.621832331328363	8738	8931
ORTHO004190	2.0	3.4900602214094776	-10.395982760873997	8739	1021
ORTHO001578	2.0	3.4900602214094776	-10.395982760873997	8740	8790
ORTHO002233	2.0	3.490060340664101	-9.949154205706236	8741	7016
ORTHO010022	2.0	3.4900604209628843	-10.182813492019086	8742	8255
ORTHO006582	2.0	3.4900605633362884	-10.33090334415222	8743	3497
ORTHO002291	2.0	3.490060580707022	-9.61699333265476	8744	916
ORTHO006377	2.0	3.490060596185372	-10.154716048364044	8745	5896
ORTHO004882	2.0	3.4900607241527877	-10.17421919552973	8746	4172
ORTHO010134	2.0	3.490060746155059	-9.788407573443326	8747	7923
ORTHO002699	2.0	3.4900617395515217	-10.564979109988904	8748	3364
ORTHO004063	2.0	3.4900618510307773	-10.442400443174963	8749	1718
ORTHO001188	2.0	3.5400570666120736	-10.498316243442293	8750	1512
ORTHO009733	2.0	3.5400597142558734	-10.262498913603348	8751	7252
ORTHO000780	2.0	3.5400607396817283	-10.068952546381404	8752	9106
ORTHO000420_2	2.0	3.5900554161435627	-10.480431690987956	8753	559
ORTHO001325_2	4.0	3.590055989319864	-10.315580706483212	8754	2445
ORTHO002644	2.0	3.5900589969672465	-10.221980063823768	8755	8623
ORTHO004865	2.0	3.5900591806537205	-10.094241870857962	8756	5143
ORTHO006022	2.0	3.5900593399849607	-9.707625224309213	8757	7317
ORTHO002791	3.0	3.5900596395457054	-10.078520564075307	8758	2274
ORTHO010424	2.0	3.5900597436008312	-10.45341008167712	8759	6595
ORTHO004021	2.0	3.5900599184845374	-10.609910010947765	8760	890
ORTHO002070	2.0	3.5900601095409423	-10.232073710169454	8761	8663
ORTHO002123	2.0	3.5900604231467366	-10.025507933489543	8762	3514
ORTHO003255	2.0	3.5900604663080227	-9.995501809010936	8763	3088
ORTHO008528	2.0	3.5900607984688686	-10.569615865546915	8764	8458
ORTHO009942	2.0	3.5900608080274914	-9.410006062764607	8765	8346
ORTHO005343	2.0	3.5900608620076344	-10.283903081788024	8766	8965
ORTHO004357	2.0	3.5900609039175104	-10.292916858011056	8767	7046
ORTHO008406	2.0	3.640060357316398	-10.520096238023443	8768	4333
ORTHO001495	3.0	3.6900518652421783	-10.662620843180274	8769	2800
ORTHO001208	3.0	3.6900566445692657	-9.789970948650039	8770	3963
ORTHO002855	2.0	3.690056841247745	-11.070793807819996	8771	1375
ORTHO001796	2.0	3.6900573304960282	-10.35949739998272	8772	1631
ORTHO005983	4.0	3.6900592559850542	-10.74811576475121	8773	3640
ORTHO010348	2.0	3.6900597792776586	-10.278681876539551	8774	8129
ORTHO002017	2.0	3.6900599130083185	-10.271535268985168	8775	9099
ORTHO006526	2.0	3.6900606019779207	-10.194842019155482	8776	5381
ORTHO008340	2.0	3.6900606063509858	-10.357780431061627	8777	4553
ORTHO002777	2.0	3.6900607572448534	-10.672270980378258	8778	8142
ORTHO006139	2.0	3.6900608080993704	-9.93518138486538	8779	5283
ORTHO005397	2.0	3.6900608921249862	-9.603199545728447	8780	1751
ORTHO001227	2.0	3.6900609506584847	-9.50820770538458	8781	7654
ORTHO004490	2.0	3.7400617763587714	-9.279057432700787	8782	2117
ORTHO000509	3.0	3.7900532852100786	-10.711418985881492	8783	9053
ORTHO001249	3.0	3.790053782247016	-10.721221775358678	8784	2299
ORTHO002305	3.0	3.790057274138317	-10.53341288335017	8785	9033
ORTHO009672	3.0	3.7900601555662323	-10.496615542217913	8786	7788
ORTHO001434	3.0	3.790060171972579	-9.962495796394194	8787	1226
ORTHO010610	3.0	3.790060287343928	-10.072346888145235	8788	8310
ORTHO005829	2.0	3.7900605436713626	-10.484200157027015	8789	4156
ORTHO010365	2.0	3.7900608234795765	-10.067732776373193	8790	8612
ORTHO001873	2.0	3.790060893502485	-9.548702608479687	8791	2070
ORTHO004380	2.0	3.7900609428201792	-11.123998831008944	8792	8729
ORTHO008511	2.0	3.790061276025981	-9.290659076816912	8793	5168
ORTHO002878	2.0	3.8900593058837702	-10.324369702622391	8794	8047
ORTHO001040	2.0	3.8900596739476234	-9.733023157532914	8795	9098
ORTHO000339	2.0	3.8900599156141857	-10.62076724810882	8796	9177
ORTHO004467	3.0	3.890059973114111	-9.983180405072462	8797	5274
ORTHO008698	2.0	3.890061055423076	-9.51507105631134	8798	6978
ORTHO000292_3	3.0	4.090053419169888	-11.07238077345145	8799	1161
ORTHO002920	3.0	4.090060231671765	-10.088874123317472	8800	8676
ORTHO000466_1	3.0	4.0900608575358435	-9.689875402539904	8801	3310
ORTHO002315	3.0	4.190058389637785	-10.85251203380334	8802	700
ORTHO001057_1	4.0	4.1900605890976195	-9.088661992564084	8803	9110
ORTHO003609	3.0	4.2900578243946645	-10.66749031702295	8804	6820
ORTHO005185	3.0	4.290061133415435	-10.171141922272044	8805	3273
ORTHO000289	5.0	4.390051474538537	-11.592274773168777	8806	9136
ORTHO000296	3.0	4.390052886796787	-11.328660866580408	8807	658
ORTHO000713	3.0	4.390058946573598	-10.822756265283038	8808	8040
ORTHO000374_1	3.0	4.390059379208662	-10.674021815331868	8809	3199
ORTHO000708	4.0	4.390060217117483	-10.199599486993616	8810	9129
ORTHO000612	3.0	4.3900604041226785	-10.305086600500124	8811	8135
ORTHO000831	3.0	4.390060540749004	-10.556746365169099	8812	9041
ORTHO006447	3.0	4.390060750989463	-10.682438889825855	8813	7868
ORTHO008509	3.0	4.390061946483165	-10.250696104998948	8814	6504
ORTHO002829	3.0	4.390062098433445	-10.569794971009372	8815	2496
ORTHO007009	3.0	4.490061137751393	-10.480527392162037	8816	6574
ORTHO005808	3.0	4.490061137751393	-10.480527392162037	8817	8177
ORTHO000967	3.0	4.590054177849749	-11.174012284849253	8818	593
ORTHO002508	3.0	4.590058090924075	-10.645987593732904	8819	3633
ORTHO001444	3.0	4.5900580942449976	-10.513282680905457	8820	3160
ORTHO000620	10.0	4.590058639879392	-9.89535083586338	8821	9054
ORTHO001403	3.0	4.590058829957101	-10.912630623008845	8822	1389
ORTHO000360_1	3.0	4.590060067008858	-10.40002075021495	8823	8946
ORTHO009359	3.0	4.59006123064099	-11.615298539310489	8824	5594
ORTHO005314	3.0	4.590061768087097	-10.443205705526493	8825	2979
ORTHO000492_1	3.0	4.690060257807519	-11.120872324815087	8826	9104
ORTHO008501	3.0	4.690061208021857	-10.805259153197104	8827	2782
ORTHO008985	3.0	4.790060873846191	-10.228695798412245	8828	8304
ORTHO010656	3.0	4.790060945523839	-10.179500686526863	8829	8854
ORTHO004106	3.0	4.790061312622587	-10.707937935699617	8830	2904
ORTHO002529	3.0	4.790061539424473	-10.765925182797565	8831	4959
ORTHO003942	3.0	4.790062237056902	-10.629534294156688	8832	8308
ORTHO000411	3.0	4.8900576106723745	-11.082747537515855	8833	4643
ORTHO000285_1	3.0	4.890059154132626	-11.004803056588196	8834	5843
ORTHO002674	3.0	4.8900595874696995	-11.265428963113148	8835	2852
ORTHO001688	3.0	4.890060822458227	-11.574224169044435	8836	280
ORTHO004654	3.0	4.890061241586838	-11.164723594104423	8837	2342
ORTHO005769	3.0	4.890061738035674	-10.9337628295248	8838	5184
ORTHO001384	3.0	4.990059027476638	-11.250215068364742	8839	159
ORTHO000285_2	3.0	4.990059639766233	-10.842624966050849	8840	6908
ORTHO001004	3.0	4.990060628265163	-10.458604794258376	8841	7137
ORTHO000431_2	3.0	4.990061481634394	-10.262027925095028	8842	8444
ORTHO003628	3.0	4.990061959960103	-11.069407484945447	8843	1690
ORTHO001329	1.0	5.0	-inf	8844	8917
ORTHO004165	3.0	5.0900610312042875	-11.583896151981412	8845	1927
ORTHO004580	3.0	5.0900610312042875	-11.583896151981412	8846	1172
ORTHO008568	3.0	5.090061687743452	-10.366960710236617	8847	7913
ORTHO008607	3.0	5.090061898461356	-10.744651784615856	8848	7570
ORTHO002662	3.0	5.090062026953637	-10.471998143113083	8849	6759
ORTHO009002	3.0	5.090062107195722	-10.764143981764569	8850	8548
ORTHO000778	4.0	5.190058878666392	-10.657466898773318	8851	8659
ORTHO000365	4.0	5.1900595661953455	-11.219362171616368	8852	9139
ORTHO000425	3.0	5.190059670965394	-11.50828402664184	8853	8945
ORTHO003372	3.0	5.190060060745336	-11.288911086589223	8854	1398
ORTHO003460	3.0	5.190061080535608	-11.190974009982034	8855	2400
ORTHO001732_2	3.0	5.190061338763477	-11.095063012090224	8856	7497
ORTHO002156	3.0	5.190061424722591	-11.356139541169266	8857	4038
ORTHO000312_1	3.0	5.190061538363343	-9.665999063396633	8858	8979
ORTHO001987	3.0	5.1900615791580895	-9.882627431477356	8859	8861
ORTHO008536	3.0	5.1900618369746585	-11.198663541003175	8860	7637
ORTHO000596	3.0	5.290057031655984	-11.621962418070721	8861	9137
ORTHO001182	3.0	5.290059708991367	-11.019349003975746	8862	1329
ORTHO001893	3.0	5.290061046518625	-10.319501797717454	8863	9130
ORTHO003636	3.0	5.29006108555954	-11.090798428030636	8864	5319
ORTHO010450	3.0	5.290061912082815	-10.974843272049306	8865	7805
ORTHO007102	3.0	5.290061932633892	-11.212856788282798	8866	8829
ORTHO000363_1	4.0	5.390058892626448	-10.979952861074233	8867	1293
ORTHO002325	3.0	5.390059685269951	-11.738165749303734	8868	6396
ORTHO002419	3.0	5.3900611320490635	-11.234641520331206	8869	8800
ORTHO009836	3.0	5.390061810275411	-11.429843460820479	8870	5957
ORTHO002663	3.0	5.3900622248944785	-10.972863314247224	8871	9016
ORTHO003388	3.0	5.390062715653875	-10.347343767826406	8872	3966
ORTHO004607	3.0	5.39006324509027	-11.17834555659284	8873	1877
ORTHO001289	3.0	5.49005368680987	-11.744913877935096	8874	785
ORTHO000271	6.0	5.490058957777233	-11.000761877857089	8875	9140
ORTHO005037	3.0	5.490061460107952	-10.776465218120126	8876	6231
ORTHO002221	3.0	5.4900615644937805	-11.710674480841453	8877	1773
ORTHO008006	3.0	5.490061577543816	-11.559463107029678	8878	7556
ORTHO001349	3.0	5.4900627593826155	-11.191001656876033	8879	2545
ORTHO000407	4.0	5.590054184476776	-11.805157211949322	8880	2216
ORTHO002441	4.0	5.590061193376615	-10.333022237704453	8881	4058
ORTHO001001	3.0	5.590062798006008	-11.754759033826113	8882	9088
ORTHO000962	3.0	5.5900643438052615	-11.467284159084508	8883	5492
ORTHO000547_1	3.0	5.6900601144394685	-11.4645197597031	8884	4943
ORTHO000759	3.0	5.690062226262023	-10.111160163411132	8885	9161
ORTHO008336	3.0	5.79006195433612	-11.984119003072719	8886	7084
ORTHO007574	3.0	5.790062227293495	-10.752324390409736	8887	8601
ORTHO001472	3.0	5.790062232766989	-10.629471514749287	8888	8521
ORTHO002051	3.0	5.790062232766989	-10.629471514749287	8889	670
ORTHO000709	3.0	5.890060614899584	-11.166546130656524	8890	6155
ORTHO000698	3.0	5.890061709613183	-11.274817344965046	8891	8985
ORTHO000518	5.0	5.990058340511342	-11.58939372823881	8892	9164
ORTHO001092_3	3.0	5.990062262115798	-10.165960958985488	8893	3133
ORTHO001594	3.0	5.990062262115798	-10.165960958985488	8894	9125
ORTHO000813	4.0	6.090057039379707	-12.007753155183499	8895	2096
ORTHO004757	4.0	6.09006296153986	-10.093812114794968	8896	8227
ORTHO004350	4.0	6.090062975348928	-11.053495251886453	8897	1767
ORTHO000583	4.0	6.290057701506183	-11.957172961654669	8898	1373
ORTHO000312_2	4.0	6.290061908737887	-11.244699901843346	8899	8377
ORTHO001877	4.0	6.49005885672534	-11.811030587343627	8900	302
ORTHO003537	4.0	6.4900625932977105	-11.644758292872035	8901	7328
ORTHO001469	4.0	6.590059540141389	-11.96818030284042	8902	2167
ORTHO001497	4.0	6.590062493358384	-11.566019827426091	8903	9024
ORTHO001456	4.0	6.690059663991808	-11.426325264886895	8904	1261
ORTHO001331	4.0	6.690059823604461	-12.210655212063667	8905	6811
ORTHO000309_1	4.0	6.69006166960509	-10.997444935880523	8906	4164
ORTHO001354_2	4.0	6.690063349848328	-11.65954502433917	8907	4434
ORTHO011044	4.0	6.790062768290528	-11.648250704774606	8908	8103
ORTHO009013	4.0	6.890062699406742	-11.843396804356525	8909	5979
ORTHO008606	4.0	6.8900632611697326	-11.683016049004625	8910	5833
ORTHO010680	4.0	6.9900627995971485	-11.231154875308038	8911	8429
ORTHO004134	4.0	7.090058305714861	-12.322938269900767	8912	3393
ORTHO000439	4.0	7.090061571269777	-11.71488639977294	8913	9141
ORTHO001786	4.0	7.09006201521443	-11.839201370722922	8914	4206
ORTHO007449	4.0	7.090062404578577	-11.506278006416457	8915	6051
ORTHO008569	4.0	7.090062462669989	-11.311864067050445	8916	8248
ORTHO006301	4.0	7.0900633169288305	-11.869944900580904	8917	2696
ORTHO000549	4.0	7.190061494783938	-11.8670146159153	8918	9080
ORTHO001085	4.0	7.1900623052308115	-11.431467610494938	8919	842
ORTHO001210_2	4.0	7.190062574796539	-12.195851243760927	8920	2968
ORTHO001115	8.0	7.1900625825894995	-11.924439107507556	8921	9148
ORTHO010823	4.0	7.190062611538915	-10.32043817926998	8922	7498
ORTHO000320_1	4.0	7.1900626373840435	-11.06054981559108	8923	725
ORTHO010480	4.0	7.1900626373840435	-11.06054981559108	8924	8599
ORTHO001782_1	4.0	7.190062892961786	-11.336910642417411	8925	7113
ORTHO003305	4.0	7.2900592443223395	-11.97219830202744	8926	8277
ORTHO002019	4.0	7.390060378351947	-12.177426055818765	8927	1020
ORTHO000400	4.0	7.390060831575469	-11.247817958311124	8928	9076
ORTHO002349	4.0	7.3900610789166965	-11.901211847775874	8929	8582
ORTHO001652	4.0	7.390062560618457	-11.240031217720253	8930	9079
ORTHO000683	4.0	7.490062210804169	-10.26719800601746	8931	8626
ORTHO000308	4.0	7.490062577548593	-11.51837081497009	8932	9142
ORTHO003428	4.0	7.490062665385556	-10.460319053807863	8933	5874
ORTHO000852	5.0	7.690060775562872	-12.024826374196579	8934	970
ORTHO008034	5.0	7.690062782564597	-12.020202537418324	8935	7872
ORTHO000588	4.0	7.690062974114891	-12.245274255740238	8936	9134
ORTHO000264	6.0	7.990058813532907	-12.547911912920618	8937	9158
ORTHO005186	4.0	7.990062958710968	-10.951197479219509	8938	8817
ORTHO000330_1	5.0	8.19006078544065	-12.429562031170454	8939	3099
ORTHO001284	5.0	8.29006115006868	-12.148136101280055	8940	9138
ORTHO004807	5.0	8.590063407567165	-12.166588720299067	8941	5450
ORTHO002092	5.0	8.690062479912623	-12.036699976740602	8942	8898
ORTHO003102	5.0	8.690063619299787	-12.402059328785244	8943	1097
ORTHO010156	5.0	8.790063293021946	-12.388471136269224	8944	5803
ORTHO000295	7.0	8.990058787736729	-12.987867490799518	8945	9167
ORTHO000693	5.0	8.990062842054625	-12.566080911338346	8946	406
ORTHO002481	5.0	9.090061656386675	-12.653636904737553	8947	7144
ORTHO001626	5.0	9.290063132172095	-12.641117275610284	8948	2169
ORTHO001915	5.0	9.290063472334195	-12.62527919857806	8949	7830
ORTHO001172_1	6.0	9.390062259759556	-12.560753313318225	8950	2461
ORTHO003013	7.0	9.39006226823356	-12.612580515667752	8951	3951
ORTHO001108	8.0	9.590058127594636	-12.99531269516732	8952	2485
ORTHO010881	5.0	9.59006319813985	-11.377991729490619	8953	8239
ORTHO007034	5.0	9.89006322438091	-11.80265860136011	8954	5250
ORTHO004518	5.0	9.99	-11.245757215499363	8955	1456
ORTHO000633	7.0	9.99	-13.521772853684805	8956	9172
ORTHO004290	5.0	9.99	-11.245757215499363	8957	1419
ORTHO001376	5.0	9.99	-11.142947094523315	8958	9169
ORTHO000686	5.0	9.99	-11.245757215499363	8959	9029
ORTHO001003	6.0	9.99	-13.704473994918144	8960	1457
ORTHO004921	5.0	9.99	-11.245757215499363	8961	1469
ORTHO003834	6.0	9.99	-13.855719157736509	8962	1356
ORTHO000262	8.0	9.99	-13.4414364318116	8963	9174
ORTHO000409_1	5.0	9.99	-10.894016493187085	8964	9175
ORTHO000564_1	5.0	9.99	-11.245757215499363	8965	1515
ORTHO002268	5.0	9.99	-11.14166006114174	8966	41
ORTHO000580_1	5.0	9.99	-10.446194465970857	8967	38
ORTHO001027	5.0	9.99	-11.211873940164594	8968	9149
ORTHO002356	5.0	9.99	-11.245757215499363	8969	1270
ORTHO002406	5.0	9.99	-11.245757215499363	8970	846
ORTHO002475	5.0	9.99	-11.245757215499363	8971	821
ORTHO000925_1	5.0	9.99	-11.245757215499363	8972	805
ORTHO000351_2	5.0	9.99	-10.481403740686877	8973	451
ORTHO000945_1	5.0	9.99	-11.288985119680286	8974	488
ORTHO001757_1	5.0	9.99	-11.245757215499363	8975	511
ORTHO000268_2	5.0	9.99	-11.245757215499363	8976	552
ORTHO000454_1	5.0	9.99	-10.774011365482671	8977	9120
ORTHO000322_3	5.0	9.99	-11.245757215499363	8978	712
ORTHO004818	5.0	9.99	-11.245757215499363	8979	708
ORTHO000441_3	5.0	9.99	-11.245757215499363	8980	707
ORTHO001101_1	5.0	9.99	-11.245757215499363	8981	9097
ORTHO003404	5.0	9.99	-11.437176878092494	8982	612
ORTHO000548_2	5.0	9.99	-11.245757215499363	8983	616
ORTHO000604_1	5.0	9.99	-11.4718252335938	8984	634
ORTHO001848	5.0	9.99	-11.245757215499363	8985	698
ORTHO001149	5.0	9.99	-11.245757215499363	8986	9102
ORTHO000941_3	5.0	9.99	-11.245757215499363	8987	696
ORTHO000431_1	5.0	9.99	-11.245757215499363	8988	9105
ORTHO002354	5.0	9.99	-11.245757215499363	8989	680
ORTHO000263_2	5.0	9.99	-11.245757215499363	8990	695
ORTHO000454_2	5.0	9.99	-11.374522369135502	8991	888
ORTHO000441_2	5.0	9.99	-11.245757215499363	8992	1287
ORTHO001423	5.0	9.99	-11.14166006114174	8993	9081
ORTHO000353_1	6.0	9.99	-13.544094943115176	8994	9133
ORTHO000806_1	5.0	9.99	-11.245757215499363	8995	42
ORTHO000321	6.0	9.99	-15.25938368314316	8996	9163
ORTHO000375_3	5.0	9.99	-11.245757215499363	8997	1257
ORTHO000495	5.0	9.99	-13.422218431795061	8998	9160
ORTHO000819_1	5.0	9.99	-11.245757215499363	8999	1195
ORTHO002781	5.0	9.99	-11.245757215499363	9000	1188
ORTHO003835	5.0	9.99	-11.245757215499363	9001	9055
ORTHO000263_1	5.0	9.99	-11.245757215499363	9002	133
ORTHO000256_2	5.0	9.99	-11.245757215499363	9003	1162
ORTHO000389	5.0	9.99	-11.245757215499363	9004	9154
ORTHO000767	5.0	9.99	-11.142947094523315	9005	9059
ORTHO000532_1	5.0	9.99	-11.245757215499363	9006	164
ORTHO000413	5.0	9.99	-10.446194465970857	9007	9152
ORTHO000715_3	5.0	9.99	-11.245757215499363	9008	1107
ORTHO000470_1	5.0	9.99	-11.245757215499363	9009	1094
ORTHO003414	5.0	9.99	-11.142947094523315	9010	1068
ORTHO005137	5.0	9.99	-11.245757215499363	9011	1065
ORTHO005756	5.0	9.99	-11.142947094523315	9012	1039
ORTHO000570_1	5.0	9.99	-11.245757215499363	9013	228
ORTHO000618_1	5.0	9.99	-11.245757215499363	9014	9071
ORTHO000458	8.0	9.99	-13.439350449292824	9015	9075
ORTHO000368_1	5.0	9.99	-11.245757215499363	9016	391
ORTHO000505	6.0	9.99	-54.52701779784502	9017	9107
ORTHO002022	5.0	9.99	-11.245757215499363	9018	8561
ORTHO002207	5.0	9.99	-11.06102466367004	9019	1590
ORTHO000753_2	5.0	9.99	-11.245757215499363	9020	6052
ORTHO002058_1	5.0	9.99	-11.245757215499363	9021	6091
ORTHO001746_1	5.0	9.99	-11.245757215499363	9022	6121
ORTHO001909	5.0	9.99	-11.245757215499363	9023	8757
ORTHO001346	6.0	9.99	-13.318272655197609	9024	6172
ORTHO002398	5.0	9.99	-11.245757215499363	9025	6184
ORTHO002658	5.0	9.99	-10.446194465970857	9026	6186
ORTHO009408	5.0	9.99	-11.245757215499363	9027	5965
ORTHO005429	5.0	9.99	-11.245757215499363	9028	6193
ORTHO004255	5.0	9.99	-11.245757215499363	9029	6211
ORTHO000256_3	5.0	9.99	-11.245757215499363	9030	6253
ORTHO001515	5.0	9.99	-10.481403740686877	9031	6329
ORTHO000846_3	5.0	9.99	-11.245757215499363	9032	6355
ORTHO002037	5.0	9.99	-11.245757215499363	9033	6394
ORTHO000359_3	5.0	9.99	-11.142947094523315	9034	6398
ORTHO004387	5.0	9.99	-11.245757215499363	9035	6418
ORTHO003313_1	5.0	9.99	-10.894016493187085	9036	6202
ORTHO009666	5.0	9.99	-11.142947094523315	9037	6461
ORTHO000807_1	5.0	9.99	-11.4718252335938	9038	5865
ORTHO008621	5.0	9.99	-11.245757215499363	9039	5587
ORTHO006471	5.0	9.99	-11.245757215499363	9040	5029
ORTHO000806_2	5.0	9.99	-11.245757215499363	9041	5048
ORTHO008383	5.0	9.99	-11.245757215499363	9042	5084
ORTHO001299	5.0	9.99	-11.245757215499363	9043	5115
ORTHO008935	5.0	9.99	-11.142947094523315	9044	5117
ORTHO004102	5.0	9.99	-11.245757215499363	9045	5120
ORTHO001077	5.0	9.99	-14.659251829084685	9046	5146
ORTHO008428	5.0	9.99	-11.245757215499363	9047	5742
ORTHO000375_2	5.0	9.99	-11.245757215499363	9048	5172
ORTHO000925_2	5.0	9.99	-11.245757215499363	9049	5191
ORTHO000570_2	5.0	9.99	-11.142947094523315	9050	5255
ORTHO000391_3	5.0	9.99	-11.245757215499363	9051	5302
ORTHO006118	5.0	9.99	-11.245757215499363	9052	5433
ORTHO000551_3	5.0	9.99	-11.245757215499363	9053	5552
ORTHO000580_2	5.0	9.99	-11.245757215499363	9054	5567
ORTHO009815	5.0	9.99	-11.245757215499363	9055	5574
ORTHO001105	5.0	9.99	-11.245757215499363	9056	5182
ORTHO000441_1	5.0	9.99	-11.245757215499363	9057	4992
ORTHO001746_2	5.0	9.99	-11.245757215499363	9058	8735
ORTHO005777	5.0	9.99	-11.245757215499363	9059	6641
ORTHO002499	5.0	9.99	-11.245757215499363	9060	8660
ORTHO000692_2	5.0	9.99	-11.245757215499363	9061	7649
ORTHO000359_2	5.0	9.99	-11.245757215499363	9062	7694
ORTHO002064	5.0	9.99	-11.15243638500731	9063	7839
ORTHO006902	5.0	9.99	-11.245757215499363	9064	7892
ORTHO000900_2	5.0	9.99	-11.245757215499363	9065	7981
ORTHO000551_2	5.0	9.99	-11.06102466367004	9066	8169
ORTHO000945_2	5.0	9.99	-11.245757215499363	9067	7489
ORTHO000399_2	5.0	9.99	-11.245757215499363	9068	8625
ORTHO006600	5.0	9.99	-11.245757215499363	9069	8314
ORTHO000621_2	5.0	9.99	-11.245757215499363	9070	8323
ORTHO000758	6.0	9.99	-11.185436702824399	9071	8375
ORTHO010732	5.0	9.99	-11.245757215499363	9072	8403
ORTHO002883	5.0	9.99	-11.245757215499363	9073	8474
ORTHO001048	5.0	9.99	-11.245757215499363	9074	8555
ORTHO001252	5.0	9.99	-11.245757215499363	9075	8558
ORTHO001807	5.0	9.99	-11.245757215499363	9076	8216
ORTHO002598	5.0	9.99	-11.144902450747487	9077	6635
ORTHO008728	5.0	9.99	-11.245757215499363	9078	7421
ORTHO006571	5.0	9.99	-11.245757215499363	9079	7359
ORTHO000834	5.0	9.99	-11.245757215499363	9080	8723
ORTHO002537_2	5.0	9.99	-10.481403740686877	9081	6776
ORTHO002655	5.0	9.99	-11.245757215499363	9082	6814
ORTHO004747	5.0	9.99	-11.245757215499363	9083	6858
ORTHO005778	5.0	9.99	-11.245757215499363	9084	6883
ORTHO008497	5.0	9.99	-11.245757215499363	9085	6886
ORTHO002269	5.0	9.99	-11.245757215499363	9086	6913
ORTHO009805	5.0	9.99	-11.245757215499363	9087	7388
ORTHO000382_1	5.0	9.99	-11.514585018697662	9088	6921
ORTHO001257	5.0	9.99	-11.245757215499363	9089	6997
ORTHO002202	5.0	9.99	-11.245757215499363	9090	6998
ORTHO006772	5.0	9.99	-11.245757215499363	9091	7228
ORTHO000661	10.0	9.99	-13.865501412052431	9092	7305
ORTHO001345_1	5.0	9.99	-11.142947094523315	9093	7312
ORTHO002015	5.0	9.99	-11.245757215499363	9094	7313
ORTHO003720	5.0	9.99	-11.245757215499363	9095	7318
ORTHO001187	5.0	9.99	-12.171338759290967	9096	6996
ORTHO000288_3	5.0	9.99	-11.245757215499363	9097	1566
ORTHO000375_1	5.0	9.99	-11.245757215499363	9098	8819
ORTHO002414	5.0	9.99	-11.245757215499363	9099	4885
ORTHO000621_1	5.0	9.99	-11.245757215499363	9100	2356
ORTHO001381	5.0	9.99	-11.245757215499363	9101	2374
ORTHO000451_3	5.0	9.99	-10.446194465970857	9102	2383
ORTHO000591_1	5.0	9.99	-11.245757215499363	9103	2412
ORTHO005310	5.0	9.99	-12.404060145507186	9104	8957
ORTHO000953	6.0	9.99	-14.722817578822765	9105	2414
ORTHO005822	5.0	9.99	-11.245757215499363	9106	2433
ORTHO000610_1	5.0	9.99	-11.514585018697662	9107	2320
ORTHO001340	5.0	9.99	-11.245757215499363	9108	2511
ORTHO002193	5.0	9.99	-11.245757215499363	9109	2515
ORTHO000601	6.0	9.99	-15.279141032875009	9110	2540
ORTHO000781_1	5.0	9.99	-11.142947094523315	9111	2601
ORTHO003605	5.0	9.99	-11.245757215499363	9112	2640
ORTHO005430	5.0	9.99	-11.245757215499363	9113	2680
ORTHO001685	5.0	9.99	-11.245757215499363	9114	8935
ORTHO005578	5.0	9.99	-11.245757215499363	9115	2699
ORTHO000465	5.0	9.99	-13.101724419562457	9116	8944
ORTHO002467	5.0	9.99	-11.245757215499363	9117	2850
ORTHO001191	5.0	9.99	-11.245757215499363	9118	2312
ORTHO000715_1	5.0	9.99	-11.245757215499363	9119	2306
ORTHO000819_2	5.0	9.99	-11.245757215499363	9120	1647
ORTHO001300	6.0	9.99	-14.13264737602424	9121	1676
ORTHO000564_2	5.0	9.99	-11.855175404162932	9122	1680
ORTHO000382_3	5.0	9.99	-11.245757215499363	9123	1766
ORTHO004878	5.0	9.99	-11.245757215499363	9124	1818
ORTHO000838	6.0	9.99	-13.792949546102042	9125	1848
ORTHO000728_2	5.0	9.99	-11.245757215499363	9126	1874
ORTHO002359	5.0	9.99	-11.245757215499363	9127	2309
ORTHO005812	5.0	9.99	-11.245757215499363	9128	1964
ORTHO000692_1	5.0	9.99	-11.245757215499363	9129	2041
ORTHO000309_3	5.0	9.99	-11.245757215499363	9130	2043
ORTHO007849	5.0	9.99	-11.245757215499363	9131	2177
ORTHO007862	5.0	9.99	-11.245757215499363	9132	2186
ORTHO003585	5.0	9.99	-11.142947094523315	9133	2221
ORTHO003066	5.0	9.99	-11.245757215499363	9134	2237
ORTHO007405	5.0	9.99	-11.245757215499363	9135	2243
ORTHO008014	5.0	9.99	-11.245757215499363	9136	2027
ORTHO001582	5.0	9.99	-11.245757215499363	9137	4942
ORTHO000430	6.0	9.99	-13.234938147956289	9138	2867
ORTHO001991	5.0	9.99	-11.245757215499363	9139	2950
ORTHO002594_1	5.0	9.99	-10.446194465970857	9140	4003
ORTHO002640	5.0	9.99	-11.245757215499363	9141	4021
ORTHO000322_1	5.0	9.99	-11.245757215499363	9142	4041
ORTHO008019	5.0	9.99	-13.597557853322899	9143	4136
ORTHO000532_2	5.0	9.99	-11.14166006114174	9144	4151
ORTHO005249	5.0	9.99	-11.245757215499363	9145	4162
ORTHO000978	5.0	9.99	-11.245757215499363	9146	4168
ORTHO000309_2	5.0	9.99	-11.06102466367004	9147	3989
ORTHO003965	5.0	9.99	-11.245757215499363	9148	4183
ORTHO000288_1	5.0	9.99	-11.245757215499363	9149	4341
ORTHO005713	5.0	9.99	-11.245757215499363	9150	8839
ORTHO009205	5.0	9.99	-11.245757215499363	9151	4614
ORTHO009457	5.0	9.99	-12.389198368875155	9152	4704
ORTHO007436	5.0	9.99	-13.85721824202033	9153	4771
ORTHO000256_1	5.0	9.99	-11.245757215499363	9154	4815
ORTHO009664	5.0	9.99	-11.245757215499363	9155	4831
ORTHO000591_2	5.0	9.99	-11.245757215499363	9156	4186
ORTHO001067	5.0	9.99	-11.245757215499363	9157	8922
ORTHO003008	5.0	9.99	-11.245757215499363	9158	3980
ORTHO008930	5.0	9.99	-12.924561924847774	9159	3820
ORTHO000343_2	5.0	9.99	-11.245757215499363	9160	2977
ORTHO004885	5.0	9.99	-11.245757215499363	9161	3113
ORTHO004366	5.0	9.99	-11.245757215499363	9162	3198
ORTHO006926	5.0	9.99	-11.245757215499363	9163	3245
ORTHO000753_1	5.0	9.99	-11.245757215499363	9164	3274
ORTHO000548_1	5.0	9.99	-11.245757215499363	9165	3293
ORTHO002600	5.0	9.99	-11.245757215499363	9166	3309
ORTHO003545	5.0	9.99	-11.245757215499363	9167	3942
ORTHO004556	5.0	9.99	-11.245757215499363	9168	3329
ORTHO001993	5.0	9.99	-11.142947094523315	9169	3372
ORTHO005662	5.0	9.99	-11.245757215499363	9170	3421
ORTHO000900_1	5.0	9.99	-11.245757215499363	9171	3531
ORTHO000551_1	5.0	9.99	-11.06102466367004	9172	3571
ORTHO000604_2	5.0	9.99	-11.245757215499363	9173	3656
ORTHO007263	5.0	9.99	-11.245757215499363	9174	3762
ORTHO002023_1	5.0	9.99	-11.245757215499363	9175	3801
ORTHO000320_3	5.0	9.99	-11.245757215499363	9176	3331
ORTHO000391_2	5.0	9.99	-11.245757215499363	9177	3549

### Sheet: D. rank_9178_GFs_lamiales
Data S1D: Ranking of the 9178 core GFs extended to the Lamiales clade and sorted according to the Lamiales-specific lambda values.
Gene family ID	Root node count size	Lambda	Log-likelihood for observed gene count data under H0=all true WGMs present	Lamiales-derived ranking	37-species ranking
ORTHO000277_2	2.0	0.3080941874793841	-4.255136767410938	0	2463
ORTHO000453	1.0	0.31193038691432684	-4.725154794378091	1	8856
ORTHO000665	1.0	0.31789575638686746	-4.567782841398617	2	309
ORTHO001509	1.0	0.329514783260549	-4.461538882474722	3	3248
ORTHO000813	2.0	0.3296621072770561	-4.6124134191787896	4	2096
ORTHO000628	1.0	0.34398986887042304	-4.163742569870555	5	6905
ORTHO000407	2.0	0.34625565472679226	-5.103621720111279	6	2216
ORTHO000352_1	1.0	0.3501729483967739	-4.382921025134946	7	1150
ORTHO000273_2	2.0	0.3523672897917147	-4.3476751614009315	8	132
ORTHO000395_1	2.0	0.3550733233502729	-4.487328725279843	9	1583
ORTHO002408	1.0	0.3598682867034584	-4.393327169634	10	2740
ORTHO000282_1	1.0	0.36121470978303377	-4.354417610882591	11	1344
ORTHO000827_1	1.0	0.36151306363684665	-4.20512375930067	12	201
ORTHO001214	1.0	0.36151306363684665	-4.20512375930067	13	7832
ORTHO002251	1.0	0.3672332851399669	-4.480447844376957	14	4694
ORTHO001496	1.0	0.3672332851399669	-4.480447844376957	15	676
ORTHO000417	1.0	0.3713869371743887	-4.210061053661957	16	8943
ORTHO000936	1.0	0.37523911721568254	-4.348346773331791	17	3358
ORTHO001779	1.0	0.3787617344590719	-4.283179748651964	18	4002
ORTHO001150	1.0	0.3787617344590719	-4.283179748651964	19	1771
ORTHO000423	1.0	0.3860883831700526	-4.408347557139832	20	2318
ORTHO001874	1.0	0.3860883831700526	-4.408347557139832	21	2637
ORTHO001243	1.0	0.3870245377795938	-4.3357361644319035	22	504
ORTHO003590	1.0	0.38875568383345666	-4.237063124834856	23	492
ORTHO002812	1.0	0.3888849427573079	-4.1356273887950215	24	723
ORTHO002619	1.0	0.3888849427573079	-4.1356273887950215	25	3047
ORTHO001717	1.0	0.39211981528580026	-4.193408928628489	26	1857
ORTHO000962	1.0	0.39211981528580026	-4.193408928628489	27	5492
ORTHO002230	1.0	0.39211981528580026	-4.193408928628489	28	1170
ORTHO000940	1.0	0.3953675665081918	-4.3311358575094445	29	831
ORTHO000762	1.0	0.40983751616793374	-4.2691871876281455	30	1243
ORTHO001813	1.0	0.40983751616793374	-4.2691871876281455	31	1997
ORTHO002157	1.0	0.40983751616793374	-4.2691871876281455	32	224
ORTHO001559	1.0	0.40983751616793374	-4.2691871876281455	33	2900
ORTHO001238	1.0	0.40983751616793374	-4.2691871876281455	34	3521
ORTHO004280	1.0	0.40983751616793374	-4.2691871876281455	35	6201
ORTHO002108	1.0	0.40983751616793374	-4.2691871876281455	36	865
ORTHO001103	1.0	0.40983751616793374	-4.2691871876281455	37	1281
ORTHO001456	1.0	0.40983751616793374	-4.2691871876281455	38	1261
ORTHO002439	1.0	0.40983751616793374	-4.2691871876281455	39	2869
ORTHO000402_1	1.0	0.40983751616793374	-4.2691871876281455	40	2224
ORTHO003403	1.0	0.40983751616793374	-4.2691871876281455	41	683
ORTHO003052	1.0	0.40983751616793374	-4.2691871876281455	42	907
ORTHO001319	1.0	0.40983751616793374	-4.2691871876281455	43	1776
ORTHO000254_1	1.0	0.40983751616793374	-4.2691871876281455	44	1785
ORTHO002220	1.0	0.40983751616793374	-4.2691871876281455	45	11
ORTHO001733	1.0	0.41025541959354467	-4.446639108169999	46	3055
ORTHO000432	1.0	0.4133204586499881	-5.03259622981711	47	756
ORTHO000563	1.0	0.42118912832469907	-4.901952996277541	48	6045
ORTHO001970	1.0	0.42242008383209906	-4.619009871075196	49	1182
ORTHO001525	1.0	0.42242008383209906	-4.619009871075196	50	580
ORTHO002267	1.0	0.4252809029039693	-4.405724658672279	51	2862
ORTHO001165	1.0	0.4252809029039693	-4.405724658672279	52	645
ORTHO001487	1.0	0.4252809029039693	-4.405724658672279	53	1227
ORTHO000463_1	1.0	0.4252809029039693	-4.405724658672279	54	2441
ORTHO001141	1.0	0.4252809029039693	-4.405724658672279	55	354
ORTHO001056	1.0	0.4252809029039693	-4.405724658672279	56	36
ORTHO002302	1.0	0.4252809029039693	-4.405724658672279	57	2366
ORTHO001030	1.0	0.4252809029039693	-4.405724658672279	58	116
ORTHO001718	1.0	0.4252809029039693	-4.405724658672279	59	5491
ORTHO000959	1.0	0.4252809029039693	-4.405724658672279	60	2662
ORTHO001642	1.0	0.4329537605704381	-4.646427736973264	61	1151
ORTHO000723	2.0	0.43381885571093387	-4.788039994316829	62	752
ORTHO001452	2.0	0.43381885571093387	-4.788039994316829	63	6050
ORTHO000921	2.0	0.4349930538378351	-4.792886617121146	64	4993
ORTHO002090	2.0	0.4351849715067409	-4.76594961977991	65	2127
ORTHO000305	1.0	0.4381028730427299	-5.0617217983402965	66	9170
ORTHO001263	1.0	0.4382839646372181	-4.96340995838837	67	20
ORTHO002272	1.0	0.4382839646372181	-4.96340995838837	68	6553
ORTHO001860	2.0	0.4507689919172691	-4.9952316521572255	69	3081
ORTHO001090	2.0	0.4516830129282193	-5.091360712260491	70	1625
ORTHO001504	1.0	0.4517486167555243	-4.387530760694057	71	106
ORTHO000387_1	2.0	0.4518222775246269	-5.845002026021459	72	336
ORTHO000809	1.0	0.453566511161108	-4.905330212656778	73	447
ORTHO001229	1.0	0.4542250273694181	-4.968748343544826	74	118
ORTHO000550	1.0	0.45846012537741	-4.79097149136972	75	740
ORTHO000512_1	2.0	0.4600949759381554	-5.1160074519447685	76	1269
ORTHO001255	2.0	0.4620759857213914	-4.858153808834733	77	45
ORTHO000712	1.0	0.4630025511462238	-5.313261727852008	78	319
ORTHO001254	1.0	0.4705697222061885	-5.283658717972732	79	2251
ORTHO001364	1.0	0.4740503282531905	-4.65674590646312	80	8523
ORTHO000299	2.0	0.4761266690420154	-5.7931447614377625	81	1074
ORTHO001453	2.0	0.47623642030066704	-4.920627170718482	82	8860
ORTHO001977	2.0	0.4771529761322507	-5.113969624227784	83	1282
ORTHO001994	1.0	0.4784049673698165	-4.952032056343088	84	412
ORTHO001010	1.0	0.4803905178414767	-4.441137544952137	85	147
ORTHO002048	1.0	0.4805380434953711	-4.698508895515438	86	1251
ORTHO001535_1	2.0	0.48065824070381	-4.8246269418456125	87	5253
ORTHO000960	1.0	0.482921439849696	-4.695730207913394	88	776
ORTHO000646	1.0	0.4837695787398508	-4.965624218826483	89	290
ORTHO001727	1.0	0.4853900079744701	-4.8218557006244955	90	659
ORTHO002051	2.0	0.4859131709901139	-4.800054812041648	91	670
ORTHO001338	1.0	0.4870206856174326	-5.550734117546281	92	54
ORTHO000667	1.0	0.487853753289477	-5.497158095120769	93	674
ORTHO000641_1	1.0	0.4905156469136975	-4.7483213337560075	94	6401
ORTHO001863	1.0	0.4926024271651922	-4.8251061273216695	95	999
ORTHO000521	2.0	0.4941895632498776	-4.9584767718335065	96	7135
ORTHO000303_1	1.0	0.4946757535600378	-5.035066004258028	97	1053
ORTHO001380	1.0	0.4955242748865109	-5.1887859951341255	98	1121
ORTHO000861	1.0	0.4975197498305324	-4.6063404229995015	99	4339
ORTHO004321	1.0	0.4980894307601962	-4.742850933093383	100	2424
ORTHO001126	1.0	0.4991266074407298	-5.081565672958181	101	3009
ORTHO001687	1.0	0.4991266074407298	-5.081565672958181	102	909
ORTHO000736	1.0	0.5000708291782548	-4.814965493964792	103	1108
ORTHO001534	1.0	0.5000708291782548	-4.814965493964792	104	2168
ORTHO000899	1.0	0.5019021193586656	-5.289803752163657	105	1247
ORTHO002042	1.0	0.5040965093966118	-5.032255440331637	106	2182
ORTHO003770	1.0	0.5060948069185555	-4.673047140106937	107	265
ORTHO000742	1.0	0.5060948069185555	-4.673047140106937	108	389
ORTHO001917	1.0	0.5060948069185555	-4.673047140106937	109	2591
ORTHO000486_2	1.0	0.5063748833910596	-5.029912378465099	110	299
ORTHO002574	1.0	0.5063815651598764	-5.6191575674969885	111	501
ORTHO001333	1.0	0.5064190119842824	-4.807757620710537	112	824
ORTHO002369	1.0	0.5098725016601723	-4.726741079937595	113	2860
ORTHO001275	1.0	0.5098725016601723	-4.726741079937595	114	8281
ORTHO001978	1.0	0.5098725016601723	-4.726741079937595	115	2674
ORTHO001561	1.0	0.5098725016601723	-4.726741079937595	116	209
ORTHO001399	1.0	0.5098725016601723	-4.726741079937595	117	917
ORTHO001028	1.0	0.5098725016601723	-4.726741079937595	118	521
ORTHO000787	1.0	0.5098725016601723	-4.726741079937595	119	2025
ORTHO002129	1.0	0.5098725016601723	-4.726741079937595	120	7841
ORTHO000996	1.0	0.5098725016601723	-4.726741079937595	121	82
ORTHO002659	1.0	0.5098725016601723	-4.726741079937595	122	4330
ORTHO000862	1.0	0.5098725016601723	-4.726741079937595	123	2428
ORTHO002429	1.0	0.5098725016601723	-4.726741079937595	124	39
ORTHO000601	2.0	0.5104082437833628	-5.2891044029937655	125	2540
ORTHO002399	1.0	0.5117856464689245	-4.866183194106278	126	3216
ORTHO001081	1.0	0.5162504282664456	-4.71342955804003	127	458
ORTHO000866_1	1.0	0.5174498130386634	-4.8787554970636	128	547
ORTHO000679	2.0	0.517817264593388	-4.884514923303789	129	53
ORTHO000290_2	1.0	0.5180722636781134	-4.844880273234011	130	581
ORTHO002177	1.0	0.5184750751827142	-4.771218983746449	131	8224
ORTHO000789_1	1.0	0.5204733731706457	-4.747719081278375	132	56
ORTHO001523	1.0	0.5219832902351643	-4.779554935450396	133	538
ORTHO002873	1.0	0.5219832902351643	-4.779554935450396	134	4270
ORTHO002293	1.0	0.5219832902351643	-4.779554935450396	135	5245
ORTHO001503	1.0	0.5220369690107798	-4.5709544610353365	136	1032
ORTHO000313_1	1.0	0.5220369690107798	-4.5709544610353365	137	1791
ORTHO002753	1.0	0.5231529373595972	-4.703534585319749	138	1106
ORTHO000529_1	1.0	0.52319262158763	-4.875787904223159	139	460
ORTHO000693	1.0	0.523560437458841	-5.132602511234284	140	406
ORTHO001059	1.0	0.5277641094631763	-4.780795851110063	141	3960
ORTHO000268_1	1.0	0.5312882170363695	-4.716635484329874	142	2501
ORTHO000957	1.0	0.532186256160433	-4.739401692106021	143	34
ORTHO000660	1.0	0.5326423066513071	-5.773233780073353	144	7140
ORTHO003584	1.0	0.5327486359104443	-5.592757737663841	145	8475
ORTHO001373	1.0	0.5327881489462281	-4.8478991229648845	146	135
ORTHO001443	1.0	0.5327881489462281	-4.8478991229648845	147	1754
ORTHO002336	1.0	0.5362951312298052	-5.252213858089852	148	6328
ORTHO000273_1	1.0	0.5365915364157428	-4.9187146174752066	149	4
ORTHO002769	1.0	0.5365915364157428	-4.9187146174752066	150	2386
ORTHO001446	1.0	0.5365915364157428	-4.9187146174752066	151	4515
ORTHO000836	1.0	0.5395618668233195	-4.762703297010954	152	819
ORTHO003955	1.0	0.5395618668233195	-4.762703297010954	153	7623
ORTHO002731	1.0	0.5395618668233195	-4.762703297010954	154	5174
ORTHO000420_1	1.0	0.5395618668233195	-4.762703297010954	155	744
ORTHO000663	1.0	0.5400650065456373	-5.1838557898548405	156	379
ORTHO000508	1.0	0.540930545280666	-5.2627171385993226	157	2466
ORTHO002773	1.0	0.5421093544780282	-4.847718430478168	158	362
ORTHO003285	1.0	0.5462855656295403	-4.775570996807686	159	396
ORTHO003083	1.0	0.5462855656295403	-4.775570996807686	160	629
ORTHO000788	1.0	0.5462855656295403	-4.775570996807686	161	351
ORTHO002629	1.0	0.5462855656295403	-4.775570996807686	162	1634
ORTHO003205	1.0	0.5462855656295403	-4.775570996807686	163	3594
ORTHO001794	1.0	0.5462855656295403	-4.775570996807686	164	235
ORTHO001620	1.0	0.5462855656295403	-4.775570996807686	165	6171
ORTHO009076	1.0	0.5462855656295403	-4.775570996807686	166	3891
ORTHO002183	1.0	0.5462855656295403	-4.775570996807686	167	4216
ORTHO001072	1.0	0.5462855656295403	-4.775570996807686	168	3191
ORTHO001042	1.0	0.5462855656295403	-4.775570996807686	169	184
ORTHO001304	1.0	0.5462855656295403	-4.775570996807686	170	1197
ORTHO005923	1.0	0.5462855656295403	-4.775570996807686	171	1865
ORTHO002068	1.0	0.5462855656295403	-4.775570996807686	172	1141
ORTHO002277	1.0	0.5462855656295403	-4.775570996807686	173	1143
ORTHO001163	1.0	0.5462855656295403	-4.775570996807686	174	862
ORTHO001529	1.0	0.5462855656295403	-4.775570996807686	175	1802
ORTHO002560	1.0	0.5462855656295403	-4.775570996807686	176	5412
ORTHO000279_2	1.0	0.5462855656295403	-4.775570996807686	177	884
ORTHO005323	1.0	0.5462855656295403	-4.775570996807686	178	1803
ORTHO001772	1.0	0.5462855656295403	-4.775570996807686	179	1116
ORTHO000963	1.0	0.5462855656295403	-4.775570996807686	180	154
ORTHO003477	1.0	0.5462855656295403	-4.775570996807686	181	382
ORTHO002550	1.0	0.5462855656295403	-4.775570996807686	182	102
ORTHO003921	1.0	0.5462855656295403	-4.775570996807686	183	1447
ORTHO002533	1.0	0.5462855656295403	-4.775570996807686	184	852
ORTHO002645	1.0	0.5462855656295403	-4.775570996807686	185	3469
ORTHO000897	1.0	0.5478639219254938	-5.061956799968999	186	3366
ORTHO001355	1.0	0.5478639219254938	-5.061956799968999	187	1722
ORTHO001967	1.0	0.5493820636183705	-5.103647835601776	188	3323
ORTHO000583	1.0	0.5496956254706169	-5.423442301053994	189	1373
ORTHO002665	1.0	0.5563640897507048	-5.107075496138633	190	4017
ORTHO007991	1.0	0.5572810330066377	-4.79602220132938	191	2784
ORTHO003452	1.0	0.5573960505995361	-4.618596042455202	192	1551
ORTHO001185	1.0	0.5573960505995361	-4.618596042455202	193	1138
ORTHO001123	1.0	0.5573960505995361	-4.618596042455202	194	545
ORTHO000785	1.0	0.5573960505995361	-4.618596042455202	195	8522
ORTHO001023	1.0	0.5573960505995361	-4.618596042455202	196	828
ORTHO002697	1.0	0.5573960505995361	-4.618596042455202	197	1985
ORTHO005861	1.0	0.557690355106462	-5.042343966691031	198	3392
ORTHO005125	1.0	0.557690355106462	-5.042343966691031	199	4994
ORTHO001607	1.0	0.557690355106462	-5.042343966691031	200	5839
ORTHO000917	1.0	0.557690355106462	-5.042343966691031	201	214
ORTHO002933	1.0	0.557690355106462	-5.042343966691031	202	453
ORTHO000924	1.0	0.557690355106462	-5.042343966691031	203	1214
ORTHO002491	1.0	0.557690355106462	-5.042343966691031	204	3327
ORTHO002434	1.0	0.557690355106462	-5.042343966691031	205	786
ORTHO000323_1	1.0	0.557690355106462	-5.042343966691031	206	7139
ORTHO001413	1.0	0.557690355106462	-5.042343966691031	207	4088
ORTHO001462	1.0	0.557690355106462	-5.042343966691031	208	731
ORTHO001435	1.0	0.557690355106462	-5.042343966691031	209	4924
ORTHO006152	1.0	0.557690355106462	-5.042343966691031	210	3915
ORTHO006174	1.0	0.557690355106462	-5.042343966691031	211	3007
ORTHO001927	1.0	0.557690355106462	-5.042343966691031	212	2577
ORTHO000888_3	1.0	0.5577260983644381	-4.715286891613831	213	104
ORTHO003866	1.0	0.5583856590554378	-4.750008692195632	214	182
ORTHO001026	1.0	0.5585395427506507	-5.1736134974820995	215	345
ORTHO001139	1.0	0.5585395427506507	-5.1736134974820995	216	1258
ORTHO000716	1.0	0.5585395427506507	-5.1736134974820995	217	928
ORTHO003065	1.0	0.5585395427506507	-5.1736134974820995	218	1991
ORTHO000958	1.0	0.5588790877857803	-5.016056120268852	219	60
ORTHO000546	1.0	0.5597251716725248	-4.9885460376144275	220	8915
ORTHO000910	1.0	0.5599497393174457	-5.626873406023236	221	30
ORTHO002172	1.0	0.5607165842166152	-5.758044056862122	222	1301
ORTHO002265	1.0	0.5607165842166152	-5.758044056862122	223	9045
ORTHO004104	1.0	0.5607261874355852	-4.965694292411398	224	2605
ORTHO000997	1.0	0.5607261874355852	-4.965694292411398	225	1618
ORTHO002795	1.0	0.5607261874355852	-4.965694292411398	226	7011
ORTHO000381_2	1.0	0.5607261874355852	-4.965694292411398	227	2057
ORTHO003044	1.0	0.5607261874355852	-4.965694292411398	228	1050
ORTHO002250	1.0	0.5607261874355852	-4.965694292411398	229	2835
ORTHO003177	1.0	0.5607261874355852	-4.965694292411398	230	3533
ORTHO000676	1.0	0.5612092953091684	-5.1213523910327385	231	1294
ORTHO001508	1.0	0.5618982025827302	-5.807892137387186	232	74
ORTHO004742	1.0	0.5619964707905376	-4.962232966522702	233	1645
ORTHO000883	2.0	0.5621681784499376	-5.264375403667074	234	253
ORTHO003589	2.0	0.5660705821671025	-5.228473318308847	235	563
ORTHO001034	1.0	0.5662326485968736	-4.8931280611289765	236	1253
ORTHO000575	1.0	0.5669320511729875	-5.466256954064101	237	8744
ORTHO000635	1.0	0.5677045957448741	-5.786925433514573	238	2994
ORTHO000493	1.0	0.5690898359918014	-5.0966197426495725	239	8
ORTHO000879	1.0	0.5712072558850911	-4.846437800869245	240	3587
ORTHO001432	1.0	0.5747111946367297	-5.143127637415528	241	1884
ORTHO001055	1.0	0.576336767614149	-4.892732488574082	242	248
ORTHO000987	1.0	0.576336767614149	-4.892732488574082	243	1007
ORTHO002176	1.0	0.576336767614149	-4.892732488574082	244	1506
ORTHO000522	1.0	0.576336767614149	-4.892732488574082	245	771
ORTHO001317	1.0	0.576336767614149	-4.892732488574082	246	8804
ORTHO000394_2	1.0	0.576336767614149	-4.892732488574082	247	249
ORTHO000893	1.0	0.5771768356135437	-5.204370423091959	248	63
ORTHO001191	2.0	0.5774134519278656	-5.353869256284028	249	2312
ORTHO001821	1.0	0.5783182369425862	-5.013809746091153	250	3350
ORTHO001805	1.0	0.5783182369425862	-5.013809746091153	251	678
ORTHO000490_1	1.0	0.5783182369425862	-5.013809746091153	252	921
ORTHO001036	1.0	0.5783182369425862	-5.013809746091153	253	2217
ORTHO001661	1.0	0.5783182369425862	-5.013809746091153	254	227
ORTHO000734	1.0	0.5784402507248803	-5.018421179766578	255	837
ORTHO000538	2.0	0.5804363857737125	-5.488397195218852	256	9091
ORTHO000544	2.0	0.5838766153077936	-5.661613912782527	257	9005
ORTHO000755	2.0	0.5848024792855357	-5.6035584425691	258	3503
ORTHO000976	2.0	0.5861970569252192	-5.305573963961382	259	1336
ORTHO000640	1.0	0.5896186891383944	-5.161873317082488	260	2629
ORTHO000717_1	1.0	0.5915428575650364	-5.058278348128032	261	388
ORTHO000615	1.0	0.5965342361470035	-5.0900417865142575	262	1159
ORTHO005167	1.0	0.5972503262178959	-4.838345253148924	263	736
ORTHO001168	1.0	0.5980898361589219	-5.0496805629833945	264	168
ORTHO000286_1	2.0	0.6013841525977324	-5.383050011823137	265	1140
ORTHO002345	1.0	0.6032938635452527	-4.961622688642374	266	4195
ORTHO005385	1.0	0.6032938635452527	-4.961622688642374	267	4196
ORTHO003930	1.0	0.6032938635452527	-4.961622688642374	268	4964
ORTHO002201	1.0	0.6032938635452527	-4.961622688642374	269	4974
ORTHO002620	1.0	0.6032938635452527	-4.961622688642374	270	2470
ORTHO000296	2.0	0.604098282216612	-5.634154359316838	271	658
ORTHO000342	2.0	0.60459740432173	-5.7392704500483935	272	9151
ORTHO003421	1.0	0.6056593533676815	-5.275310086298337	273	2452
ORTHO002356	2.0	0.6068279098606891	-5.3879095292884145	274	1270
ORTHO000357_1	2.0	0.6068279098606891	-5.3879095292884145	275	7589
ORTHO001586	2.0	0.6068279098606891	-5.3879095292884145	276	4311
ORTHO004297	1.0	0.6071279205331884	-5.012014888774963	277	1430
ORTHO005644	1.0	0.6071279205331884	-5.012014888774963	278	2257
ORTHO000344_2	1.0	0.6071279205331884	-5.012014888774963	279	3798
ORTHO002496	1.0	0.6071279205331884	-5.012014888774963	280	2539
ORTHO003540	1.0	0.6071279205331884	-5.012014888774963	281	1826
ORTHO002513	1.0	0.6071279205331884	-5.012014888774963	282	749
ORTHO003817	1.0	0.6071279205331884	-5.012014888774963	283	1916
ORTHO001403	1.0	0.6071279205331884	-5.012014888774963	284	1389
ORTHO005460	1.0	0.6071279205331884	-5.012014888774963	285	2594
ORTHO002409	1.0	0.6071279205331884	-5.012014888774963	286	2321
ORTHO001131_1	1.0	0.6071279205331884	-5.012014888774963	287	6456
ORTHO006900	1.0	0.6071279205331884	-5.012014888774963	288	1031
ORTHO002759	1.0	0.6071279205331884	-5.012014888774963	289	6912
ORTHO005058	1.0	0.6071279205331884	-5.012014888774963	290	4510
ORTHO006254	1.0	0.6071279205331884	-5.012014888774963	291	2747
ORTHO001029_1	2.0	0.6085085967432043	-5.249406946129288	292	591
ORTHO001659	2.0	0.6090732681799614	-5.169704455991347	293	2654
ORTHO006346	1.0	0.6093833681730064	-5.325461401712515	294	1600
ORTHO001857	1.0	0.6093833681730064	-5.325461401712515	295	5869
ORTHO001312	1.0	0.6094797065954118	-4.982867597329548	296	1783
ORTHO001215	1.0	0.6097000025094874	-4.8819075732900306	297	219
ORTHO004614	1.0	0.6097000025094874	-4.8819075732900306	298	4173
ORTHO002333	1.0	0.6128503619989435	-5.052211984598955	299	3301
ORTHO006586	1.0	0.6128503619989435	-5.052211984598955	300	615
ORTHO003101	1.0	0.6128503619989435	-5.052211984598955	301	1578
ORTHO001316	1.0	0.6128503619989435	-5.052211984598955	302	2442
ORTHO004491	1.0	0.6128503619989435	-5.052211984598955	303	1892
ORTHO003230	1.0	0.6128503619989435	-5.052211984598955	304	3588
ORTHO001245	1.0	0.6128503619989435	-5.052211984598955	305	402
ORTHO001140	1.0	0.6128503619989435	-5.052211984598955	306	4767
ORTHO004694	1.0	0.6128503619989435	-5.052211984598955	307	979
ORTHO001313	1.0	0.6128503619989435	-5.052211984598955	308	93
ORTHO002376	1.0	0.6128503619989435	-5.052211984598955	309	368
ORTHO001359	1.0	0.6128503619989435	-5.052211984598955	310	1292
ORTHO000543_1	1.0	0.6128503619989435	-5.052211984598955	311	3121
ORTHO002577	1.0	0.6128503619989435	-5.052211984598955	312	4932
ORTHO001811	1.0	0.6128503619989435	-5.052211984598955	313	234
ORTHO001292	1.0	0.6128503619989435	-5.052211984598955	314	77
ORTHO004025	1.0	0.6128503619989435	-5.052211984598955	315	3754
ORTHO000694_3	1.0	0.6128503619989435	-5.052211984598955	316	240
ORTHO001604	1.0	0.6128503619989435	-5.052211984598955	317	1987
ORTHO002227	1.0	0.6128503619989435	-5.052211984598955	318	1602
ORTHO002632	1.0	0.6128503619989435	-5.052211984598955	319	7698
ORTHO000329_3	1.0	0.6128503619989435	-5.052211984598955	320	68
ORTHO000616_1	1.0	0.6128503619989435	-5.052211984598955	321	67
ORTHO003549	1.0	0.6128503619989435	-5.052211984598955	322	6090
ORTHO000499_2	1.0	0.6128503619989435	-5.052211984598955	323	3277
ORTHO003554	1.0	0.6128503619989435	-5.052211984598955	324	647
ORTHO001579	1.0	0.6128503619989435	-5.052211984598955	325	493
ORTHO003238	1.0	0.6128503619989435	-5.052211984598955	326	411
ORTHO002830	1.0	0.6128503619989435	-5.052211984598955	327	51
ORTHO001353	1.0	0.6128503619989435	-5.052211984598955	328	697
ORTHO002156	1.0	0.6128503619989435	-5.052211984598955	329	4038
ORTHO000325_1	1.0	0.6128503619989435	-5.052211984598955	330	571
ORTHO001201	1.0	0.6128503619989435	-5.052211984598955	331	2191
ORTHO001562	1.0	0.6128503619989435	-5.052211984598955	332	1316
ORTHO001197	1.0	0.6128503619989435	-5.052211984598955	333	2124
ORTHO001954	1.0	0.6128503619989435	-5.052211984598955	334	2531
ORTHO005288	1.0	0.6128503619989435	-5.052211984598955	335	5581
ORTHO001949	1.0	0.6128503619989435	-5.052211984598955	336	5159
ORTHO002772	1.0	0.6128503619989435	-5.052211984598955	337	7756
ORTHO002551	1.0	0.6128503619989435	-5.052211984598955	338	113
ORTHO005814	1.0	0.6128503619989435	-5.052211984598955	339	1500
ORTHO002018	1.0	0.6128503619989435	-5.052211984598955	340	1323
ORTHO004079	1.0	0.6135552348008418	-5.056452374063549	341	8811
ORTHO000774	1.0	0.6136287841629497	-4.7367022304984925	342	3250
ORTHO000429_1	2.0	0.6136428221545706	-6.075888867729066	343	5860
ORTHO000479_1	2.0	0.6143667795304709	-5.3658662801222565	344	2368
ORTHO003573	1.0	0.6160000083503611	-5.05640628994409	345	4619
ORTHO009017	1.0	0.6160000083503611	-5.05640628994409	346	8621
ORTHO002216	1.0	0.6160000083503611	-5.05640628994409	347	705
ORTHO002089	1.0	0.619859895201313	-4.872259344636647	348	76
ORTHO001386	1.0	0.619859895201313	-4.872259344636647	349	1223
ORTHO001551	2.0	0.6209976341215611	-5.2743687069179765	350	1544
ORTHO001989	2.0	0.6209976341215611	-5.2743687069179765	351	8807
ORTHO001003	2.0	0.6209976341215611	-5.2743687069179765	352	1457
ORTHO001044	2.0	0.6209976341215611	-5.2743687069179765	353	2864
ORTHO001065_1	2.0	0.6209976341215611	-5.2743687069179765	354	2234
ORTHO000838	1.0	0.6228776716265026	-5.2529744199072566	355	1848
ORTHO000930	1.0	0.6231425551502775	-5.14551834856649	356	1274
ORTHO003600	1.0	0.6245697022520259	-4.934502558527366	357	6067
ORTHO002735	1.0	0.6245697022520259	-4.934502558527366	358	2095
ORTHO001145	2.0	0.6253548645058943	-5.42922975670795	359	2261
ORTHO001205	2.0	0.6264643487137203	-5.261873891551347	360	3394
ORTHO001109	1.0	0.6278648402399433	-5.5581674953001174	361	2136
ORTHO000383	1.0	0.6278648402399433	-5.5581674953001174	362	6146
ORTHO001592	1.0	0.6285523114705589	-5.1591962657681965	363	1424
ORTHO000332	1.0	0.6296017599236892	-5.390277679073323	364	8991
ORTHO000561	1.0	0.6296017599236892	-5.390277679073323	365	198
ORTHO002040	1.0	0.6308048167586809	-4.8740126773007475	366	614
ORTHO001825	1.0	0.6308559846280523	-5.370307262733309	367	8966
ORTHO001449	2.0	0.6310982170686598	-5.209327609881231	368	1305
ORTHO001426	1.0	0.6314924594612306	-5.086410394917257	369	2557
ORTHO002651	2.0	0.6326136546031278	-5.424743592771932	370	22
ORTHO002413	1.0	0.6326907875818986	-5.378033368883844	371	3600
ORTHO000699	2.0	0.6349516749574864	-5.4606724217144045	372	5131
ORTHO001240	1.0	0.6349765324293142	-5.411314872199216	373	3104
ORTHO000658_1	2.0	0.6351945716856366	-5.653792911254483	374	66
ORTHO000825	2.0	0.6362216530382604	-5.355644081478394	375	3937
ORTHO000786	1.0	0.6370562100725952	-4.824465017338848	376	90
ORTHO002270	1.0	0.6370562100725952	-4.824465017338848	377	2612
ORTHO000388_1	2.0	0.637764798655396	-5.478781809996214	378	226
ORTHO002776	1.0	0.640094117542611	-5.85465637747211	379	1805
ORTHO001467	1.0	0.6400993073895832	-5.10406468502953	380	3168
ORTHO000988	1.0	0.6400993073895832	-5.10406468502953	381	155
ORTHO000849	1.0	0.6402289722878123	-5.125886827977307	382	3599
ORTHO001710	1.0	0.6405742216878341	-5.01632829744676	383	2848
ORTHO000673	1.0	0.6415369937348917	-5.2510337743306925	384	3662
ORTHO001013	1.0	0.6420915006593783	-5.288901812238182	385	361
ORTHO000782	1.0	0.6431310579759157	-5.1787515208389365	386	1627
ORTHO000878	1.0	0.643684503858208	-5.3622530941541235	387	139
ORTHO001444	1.0	0.6437715794421246	-5.002411225936211	388	3160
ORTHO000611	1.0	0.6437715794421246	-5.002411225936211	389	4502
ORTHO001129	1.0	0.6439176625203664	-5.2103016909738225	390	26
ORTHO000587	1.0	0.6442923317782819	-5.694872265105326	391	1318
ORTHO001331	1.0	0.6442923317782819	-5.694872265105326	392	6811
ORTHO004003	1.0	0.6461486100687308	-5.276528380104595	393	307
ORTHO000942	1.0	0.6461565872606931	-5.248502163367858	394	2215
ORTHO001037	1.0	0.6465466672575689	-5.142052264250512	395	3220
ORTHO002039	1.0	0.6465466672575689	-5.142052264250512	396	384
ORTHO001011	1.0	0.6465466672575689	-5.142052264250512	397	2469
ORTHO002188	1.0	0.6465466672575689	-5.142052264250512	398	3086
ORTHO000985	2.0	0.6484608323939489	-5.382034244008264	399	542
ORTHO000439	1.0	0.6516400571813633	-5.832859881023067	400	9141
ORTHO001344	1.0	0.6528524919769597	-5.2841482858503035	401	91
ORTHO001848	1.0	0.6528524919769597	-5.2841482858503035	402	698
ORTHO000517	1.0	0.6528524919769597	-5.2841482858503035	403	2719
ORTHO003012	2.0	0.6531093657384412	-5.311769863032713	404	5533
ORTHO001347_1	2.0	0.6531093657384412	-5.311769863032713	405	6036
ORTHO004035	2.0	0.6531093657384412	-5.311769863032713	406	4203
ORTHO001154	2.0	0.6531093657384412	-5.311769863032713	407	1040
ORTHO000568	2.0	0.6531093657384412	-5.311769863032713	408	4588
ORTHO001220_1	2.0	0.6531093657384412	-5.311769863032713	409	2233
ORTHO000276_1	1.0	0.6531250788540255	-5.044088874661916	410	350
ORTHO004580	1.0	0.6531250788540255	-5.044088874661916	411	1172
ORTHO003871	1.0	0.6531250788540255	-5.044088874661916	412	84
ORTHO003068	1.0	0.6531250788540255	-5.044088874661916	413	817
ORTHO003862	1.0	0.6531250788540255	-5.044088874661916	414	222
ORTHO003972	1.0	0.6531250788540255	-5.044088874661916	415	4977
ORTHO006521	1.0	0.6531250788540255	-5.044088874661916	416	2909
ORTHO006954	1.0	0.6531250788540255	-5.044088874661916	417	3371
ORTHO003868	1.0	0.6531250788540255	-5.044088874661916	418	88
ORTHO002304	1.0	0.6531250788540255	-5.044088874661916	419	623
ORTHO004375	1.0	0.6531250788540255	-5.044088874661916	420	5904
ORTHO002140	1.0	0.6531250788540255	-5.044088874661916	421	1390
ORTHO001300	1.0	0.6531250788540255	-5.044088874661916	422	1676
ORTHO005516	1.0	0.6531250788540255	-5.044088874661916	423	5882
ORTHO002281	1.0	0.6531250788540255	-5.044088874661916	424	5871
ORTHO003570	1.0	0.6531250788540255	-5.044088874661916	425	5868
ORTHO003791	1.0	0.6531250788540255	-5.044088874661916	426	1114
ORTHO002862	1.0	0.6531250788540255	-5.044088874661916	427	2415
ORTHO003527	1.0	0.6531250788540255	-5.044088874661916	428	748
ORTHO000314_3	1.0	0.6531250788540255	-5.044088874661916	429	4946
ORTHO002673	1.0	0.6531250788540255	-5.044088874661916	430	636
ORTHO001615	1.0	0.6531250788540255	-5.044088874661916	431	684
ORTHO002009	1.0	0.6531250788540255	-5.044088874661916	432	207
ORTHO003746	1.0	0.6531250788540255	-5.044088874661916	433	4043
ORTHO001892	1.0	0.6531250788540255	-5.044088874661916	434	1692
ORTHO000746_1	1.0	0.6531250788540255	-5.044088874661916	435	1066
ORTHO004619	1.0	0.6531250788540255	-5.044088874661916	436	653
ORTHO001174_1	1.0	0.6531250788540255	-5.044088874661916	437	491
ORTHO002913	1.0	0.6531250788540255	-5.044088874661916	438	6327
ORTHO002150	1.0	0.6531250788540255	-5.044088874661916	439	3468
ORTHO002601	1.0	0.6531250788540255	-5.044088874661916	440	838
ORTHO003625	1.0	0.6531250788540255	-5.044088874661916	441	3034
ORTHO005567	1.0	0.6531250788540255	-5.044088874661916	442	5097
ORTHO001814	1.0	0.6531250788540255	-5.044088874661916	443	360
ORTHO003086	1.0	0.6531250788540255	-5.044088874661916	444	3893
ORTHO006950	1.0	0.6531250788540255	-5.044088874661916	445	2465
ORTHO001563	1.0	0.6550561686993721	-5.3570702645937684	446	2559
ORTHO005455	1.0	0.6550561686993721	-5.3570702645937684	447	5155
ORTHO003498	1.0	0.6550561686993721	-5.3570702645937684	448	870
ORTHO006839	1.0	0.6550561686993721	-5.3570702645937684	449	3381
ORTHO004311	1.0	0.6550561686993721	-5.3570702645937684	450	2458
ORTHO001957	1.0	0.6550561686993721	-5.3570702645937684	451	1358
ORTHO003171	1.0	0.6550561686993721	-5.3570702645937684	452	6151
ORTHO001204_2	1.0	0.6550561686993721	-5.3570702645937684	453	383
ORTHO004302	1.0	0.6550561686993721	-5.3570702645937684	454	2294
ORTHO001038	1.0	0.6550561686993721	-5.3570702645937684	455	287
ORTHO001755	1.0	0.6550561686993721	-5.3570702645937684	456	2723
ORTHO000681	1.0	0.6550561686993721	-5.3570702645937684	457	6387
ORTHO006822	1.0	0.6550561686993721	-5.3570702645937684	458	3680
ORTHO002901	1.0	0.6550561686993721	-5.3570702645937684	459	6397
ORTHO001352	1.0	0.6567832968365642	-5.382745703775061	460	693
ORTHO001899	1.0	0.659194507641766	-5.4025857998888585	461	3941
ORTHO004870	1.0	0.6620186199416094	-5.304009090294703	462	1870
ORTHO000356	2.0	0.6621494120478559	-5.7909868959777855	463	7303
ORTHO002784	1.0	0.663251640596793	-4.993394218591726	464	2547
ORTHO003950	1.0	0.663251640596793	-4.993394218591726	465	813
ORTHO002916	1.0	0.663251640596793	-4.993394218591726	466	2287
ORTHO001837	1.0	0.663251640596793	-4.993394218591726	467	49
ORTHO000485_2	1.0	0.663251640596793	-4.993394218591726	468	7323
ORTHO001865	1.0	0.6663026157733593	-5.086019470647023	469	3975
ORTHO001675	1.0	0.6663026157733593	-5.086019470647023	470	844
ORTHO000903_1	1.0	0.6663026157733593	-5.086019470647023	471	755
ORTHO001964	1.0	0.6669421416394754	-5.048395286807064	472	1540
ORTHO002019	1.0	0.6669421416394754	-5.048395286807064	473	1020
ORTHO001804	1.0	0.6669421416394754	-5.048395286807064	474	1914
ORTHO001246	1.0	0.6678879190442323	-5.1781127820414605	475	1360
ORTHO002743	1.0	0.6678879190442323	-5.1781127820414605	476	103
ORTHO000355_3	1.0	0.6690820103363266	-5.261059535980877	477	4107
ORTHO000961	1.0	0.6690820103363266	-5.261059535980877	478	3926
ORTHO000946	2.0	0.6696645942294629	-5.426243308117219	479	3592
ORTHO001506	1.0	0.6697028022602615	-5.140912022207453	480	1608
ORTHO002128	1.0	0.669778935652549	-5.133574053384216	481	1180
ORTHO001188	1.0	0.669778935652549	-5.133574053384216	482	1512
ORTHO001955	1.0	0.669778935652549	-5.133574053384216	483	1835
ORTHO001830	1.0	0.669778935652549	-5.133574053384216	484	2311
ORTHO001545	1.0	0.6697980190567165	-5.579872152990172	485	902
ORTHO000478	1.0	0.6697980190567165	-5.579872152990172	486	1027
ORTHO001461	1.0	0.6697980190567165	-5.579872152990172	487	871
ORTHO002616	2.0	0.6698443697539198	-5.573874031168345	488	8670
ORTHO003163	1.0	0.6716193231253753	-5.945961588357272	489	651
ORTHO000274_1	2.0	0.672258592063478	-5.86664836099971	490	3376
ORTHO004134	1.0	0.6729751334292029	-5.096694667675793	491	3393
ORTHO003887	1.0	0.6729751334292029	-5.096694667675793	492	171
ORTHO002224	1.0	0.6729751334292029	-5.096694667675793	493	1481
ORTHO002062	1.0	0.6729751334292029	-5.096694667675793	494	73
ORTHO001384	1.0	0.6729751334292029	-5.096694667675793	495	159
ORTHO003872	1.0	0.6729751334292029	-5.096694667675793	496	2394
ORTHO000990	1.0	0.6729751334292029	-5.096694667675793	497	1092
ORTHO001694	1.0	0.6729751334292029	-5.096694667675793	498	2060
ORTHO001307	1.0	0.6729751334292029	-5.096694667675793	499	1824
ORTHO005118	1.0	0.6731981104428321	-5.1127682654195565	500	1724
ORTHO000351_1	1.0	0.6733710353282002	-5.562210406592923	501	578
ORTHO000447	1.0	0.6743854007296033	-5.390410607799896	502	8272
ORTHO002715	1.0	0.6748123272559233	-5.010794725786437	503	1876
ORTHO004129	1.0	0.6779235616536949	-5.102986082414893	504	4585
ORTHO003745	1.0	0.6781554125531148	-5.169275282619936	505	527
ORTHO001901	1.0	0.6781554125531148	-5.169275282619936	506	2967
ORTHO000414_1	1.0	0.6781554125531148	-5.169275282619936	507	1330
ORTHO001890	1.0	0.6781554125531148	-5.169275282619936	508	4898
ORTHO002420	1.0	0.6781554125531148	-5.169275282619936	509	4091
ORTHO000444_1	1.0	0.6781554125531148	-5.169275282619936	510	1814
ORTHO003776	1.0	0.6781554125531148	-5.169275282619936	511	6156
ORTHO001357	1.0	0.6781554125531148	-5.169275282619936	512	3152
ORTHO000336_1	1.0	0.6781554125531148	-5.169275282619936	513	9
ORTHO001230	2.0	0.6786660097624645	-5.417168917167159	514	4187
ORTHO001018	2.0	0.6786660097624645	-5.417168917167159	515	2268
ORTHO003324	1.0	0.6789455420412838	-6.602422079618149	516	1470
ORTHO001761	1.0	0.6794354631554109	-4.852449388177545	517	841
ORTHO008511	1.0	0.6794354631554109	-4.852449388177545	518	5168
ORTHO002244	1.0	0.6794354631554109	-4.852449388177545	519	5918
ORTHO002431	1.0	0.6794354631554109	-4.852449388177545	520	1686
ORTHO003619	2.0	0.6799482433628187	-5.496375796315832	521	4581
ORTHO006350	1.0	0.6800460916457768	-4.9800919354126645	522	7813
ORTHO002865	1.0	0.6800460916457768	-4.9800919354126645	523	1371
ORTHO000617	2.0	0.6801052762508165	-5.7160004786626635	524	3498
ORTHO001636	1.0	0.6806229893068054	-5.278520288879488	525	1171
ORTHO001262	1.0	0.6807697679153641	-5.270137205975297	526	1103
ORTHO001817	1.0	0.6807697679153641	-5.270137205975297	527	1439
ORTHO002971	1.0	0.6821060592589435	-5.019541517282538	528	162
ORTHO001464	1.0	0.6821060592589435	-5.019541517282538	529	1749
ORTHO003113	1.0	0.6821060592589435	-5.019541517282538	530	568
ORTHO001132_1	1.0	0.6821060592589435	-5.019541517282538	531	85
ORTHO003904	1.0	0.6821060592589435	-5.019541517282538	532	2582
ORTHO004092	1.0	0.6821060592589435	-5.019541517282538	533	2563
ORTHO009356	1.0	0.6821060592589435	-5.019541517282538	534	5599
ORTHO001151	1.0	0.6821060592589435	-5.019541517282538	535	1179
ORTHO003373	1.0	0.6821060592589435	-5.019541517282538	536	444
ORTHO002633	1.0	0.6821060592589435	-5.019541517282538	537	123
ORTHO002509	1.0	0.6821060592589435	-5.019541517282538	538	1962
ORTHO002423	1.0	0.6821060592589435	-5.019541517282538	539	473
ORTHO004161	1.0	0.6821060592589435	-5.019541517282538	540	734
ORTHO002804	1.0	0.6821060592589435	-5.019541517282538	541	1001
ORTHO006817	1.0	0.6821060592589435	-5.019541517282538	542	5033
ORTHO004361	1.0	0.6821060592589435	-5.019541517282538	543	1051
ORTHO005970	1.0	0.6821060592589435	-5.019541517282538	544	964
ORTHO004438	1.0	0.6821060592589435	-5.019541517282538	545	2245
ORTHO007827	1.0	0.6821060592589435	-5.019541517282538	546	2056
ORTHO001726	1.0	0.6821060592589435	-5.019541517282538	547	4961
ORTHO002922	1.0	0.6821060592589435	-5.019541517282538	548	1476
ORTHO004285	1.0	0.6821060592589435	-5.019541517282538	549	2954
ORTHO001514	1.0	0.6827207855085179	-5.562820473452648	550	2570
ORTHO000503	1.0	0.6827394349271394	-5.7738180917932675	551	128
ORTHO003959	1.0	0.6831238050825973	-6.83063262855962	552	663
ORTHO001349	1.0	0.6839716882573929	-5.3940178841209505	553	2545
ORTHO002888	1.0	0.6839716882573929	-5.3940178841209505	554	6158
ORTHO001416	1.0	0.6861852877718252	-5.328345432560833	555	3346
ORTHO000738	1.0	0.6885698557696072	-5.633558327266692	556	7591
ORTHO001596	1.0	0.6887451068630016	-6.479308989451822	557	1256
ORTHO001189	2.0	0.6891288810497032	-5.304696037115966	558	2599
ORTHO001397	1.0	0.6899346894123094	-5.185968450170542	559	24
ORTHO000438	1.0	0.6903954519547125	-5.519728413002883	560	1510
ORTHO001280_1	2.0	0.6904385904736813	-5.505488093616723	561	1207
ORTHO001571	1.0	0.6908615903110313	-6.4286267745343135	562	305
ORTHO000994	1.0	0.691354301439282	-5.480384499883027	563	152
ORTHO000761	1.0	0.6922015713064171	-5.194774624464307	564	100
ORTHO003663	1.0	0.6931963234411298	-6.838294786667928	565	9023
ORTHO001258	1.0	0.6957786416012216	-5.296706980363924	566	923
ORTHO003274	2.0	0.6967864190336617	-5.213153249511536	567	1392
ORTHO000457	1.0	0.6970439140645971	-6.724536575832965	568	64
ORTHO000739	1.0	0.6988008995844346	-5.350739333304678	569	769
ORTHO001630	1.0	0.6988008995844346	-5.350739333304678	570	363
ORTHO004741	1.0	0.6988008995844346	-5.350739333304678	571	400
ORTHO001907	1.0	0.6988008995844346	-5.350739333304678	572	546
ORTHO001612	1.0	0.6988008995844346	-5.350739333304678	573	1760
ORTHO002461	1.0	0.6988959914041983	-4.91878476377611	574	3509
ORTHO003650	1.0	0.6997382447712657	-5.0354525465011974	575	2427
ORTHO006496	1.0	0.6997382447712657	-5.0354525465011974	576	868
ORTHO003276	1.0	0.700503357417552	-5.186119141274575	577	1644
ORTHO003189	1.0	0.700503357417552	-5.186119141274575	578	5176
ORTHO002656	1.0	0.700503357417552	-5.186119141274575	579	517
ORTHO003144	1.0	0.700503357417552	-5.186119141274575	580	213
ORTHO000880	1.0	0.700503357417552	-5.186119141274575	581	1044
ORTHO002167	1.0	0.7005173546044472	-5.428467143882095	582	3959
ORTHO001019	1.0	0.7005173546044472	-5.428467143882095	583	48
ORTHO000408_1	2.0	0.7022681292833406	-5.527916581861167	584	1594
ORTHO000863	2.0	0.7022681292833406	-5.527916581861167	585	4461
ORTHO001936	2.0	0.7022681292833406	-5.527916581861167	586	124
ORTHO001218	2.0	0.7022681292833406	-5.527916581861167	587	681
ORTHO004249	2.0	0.7022681292833406	-5.527916581861167	588	643
ORTHO001371	1.0	0.7023099760714839	-5.3558426154917065	589	3525
ORTHO001799	1.0	0.7024653517145255	-5.121204554153126	590	4280
ORTHO001398	1.0	0.7024653517145255	-5.121204554153126	591	600
ORTHO001124	1.0	0.7024653517145255	-5.121204554153126	592	4236
ORTHO002837	1.0	0.7024653517145255	-5.121204554153126	593	625
ORTHO002006	1.0	0.7024653517145255	-5.121204554153126	594	355
ORTHO002684	1.0	0.7024653517145255	-5.121204554153126	595	644
ORTHO009666	1.0	0.7024653517145255	-5.121204554153126	596	6461
ORTHO005957	1.0	0.7024653517145255	-5.121204554153126	597	489
ORTHO001822	1.0	0.7024653517145255	-5.121204554153126	598	338
ORTHO003416	1.0	0.7024653517145255	-5.121204554153126	599	6785
ORTHO002911	1.0	0.7024653517145255	-5.121204554153126	600	190
ORTHO004336	1.0	0.7024653517145255	-5.121204554153126	601	1139
ORTHO000381_1	1.0	0.7024653517145255	-5.121204554153126	602	575
ORTHO003882	1.0	0.7024653517145255	-5.121204554153126	603	947
ORTHO002130	1.0	0.7024653517145255	-5.121204554153126	604	216
ORTHO000377_3	1.0	0.7024653517145255	-5.121204554153126	605	3249
ORTHO002510	1.0	0.7027147524130054	-5.681528119173128	606	278
ORTHO004602	1.0	0.7038438454810341	-5.236674056412458	607	1881
ORTHO001008	1.0	0.7055624353249991	-5.110374044851383	608	2942
ORTHO009634	1.0	0.7055624353249991	-5.110374044851383	609	5015
ORTHO003200	1.0	0.7055624353249991	-5.110374044851383	610	1740
ORTHO000547_2	1.0	0.7055624353249991	-5.110374044851383	611	2242
ORTHO000626_2	1.0	0.7055624353249991	-5.110374044851383	612	262
ORTHO004476	1.0	0.7055624353249991	-5.110374044851383	613	549
ORTHO003180	1.0	0.7055624353249991	-5.110374044851383	614	3084
ORTHO002800	1.0	0.7055624353249991	-5.110374044851383	615	1213
ORTHO002425	1.0	0.7055624353249991	-5.110374044851383	616	8045
ORTHO001295_1	1.0	0.7055624353249991	-5.110374044851383	617	759
ORTHO000435_2	1.0	0.7055624353249991	-5.110374044851383	618	4787
ORTHO003907	1.0	0.7055624353249991	-5.110374044851383	619	5249
ORTHO003460	1.0	0.7055624353249991	-5.110374044851383	620	2400
ORTHO000885_1	1.0	0.7055624353249991	-5.110374044851383	621	1075
ORTHO001500	1.0	0.7058715349472126	-5.601750468209428	622	1310
ORTHO000824	1.0	0.7058715349472126	-5.601750468209428	623	3658
ORTHO001259	1.0	0.7068680049551823	-5.561612164289856	624	706
ORTHO000891	2.0	0.7080225377433037	-5.74386126616328	625	9124
ORTHO001569	1.0	0.7086734517903872	-5.285015143606078	626	275
ORTHO000655	1.0	0.7086734517903872	-5.285015143606078	627	3072
ORTHO002327	1.0	0.7086734517903872	-5.285015143606078	628	1688
ORTHO000992	1.0	0.7086734517903872	-5.285015143606078	629	37
ORTHO000870	1.0	0.7086734517903872	-5.285015143606078	630	1362
ORTHO003602	2.0	0.7088521066033961	-5.67158906362716	631	2957
ORTHO000505	2.0	0.7088521066033961	-5.67158906362716	632	9107
ORTHO003286	1.0	0.7094524426398547	-5.202079103577512	633	8885
ORTHO004801	1.0	0.7094524426398547	-5.202079103577512	634	2783
ORTHO004676	1.0	0.7094524426398547	-5.202079103577512	635	787
ORTHO002084	1.0	0.7094524426398547	-5.202079103577512	636	5512
ORTHO002912	1.0	0.7094524426398547	-5.202079103577512	637	431
ORTHO004659	1.0	0.7098711688786286	-5.327591436285534	638	6835
ORTHO004346	1.0	0.7104735506161012	-5.369015795543665	639	799
ORTHO002232	1.0	0.7104735506161012	-5.369015795543665	640	8296
ORTHO001674	1.0	0.7104735506161012	-5.369015795543665	641	7844
ORTHO002944	1.0	0.7109138881464471	-5.438353540889128	642	1795
ORTHO000913	1.0	0.7109138881464471	-5.438353540889128	643	587
ORTHO006282	1.0	0.7109138881464471	-5.438353540889128	644	6799
ORTHO004605	1.0	0.7109138881464471	-5.438353540889128	645	3140
ORTHO004648	1.0	0.7109138881464471	-5.438353540889128	646	5442
ORTHO005143	1.0	0.7109138881464471	-5.438353540889128	647	1739
ORTHO002561	1.0	0.7109138881464471	-5.438353540889128	648	688
ORTHO006544	1.0	0.7109138881464471	-5.438353540889128	649	2037
ORTHO002567	1.0	0.7109138881464471	-5.438353540889128	650	3106
ORTHO000288_2	1.0	0.7109138881464471	-5.438353540889128	651	843
ORTHO001531	1.0	0.7109138881464471	-5.438353540889128	652	3950
ORTHO001241	1.0	0.7109138881464471	-5.438353540889128	653	757
ORTHO001939	1.0	0.7109138881464471	-5.438353540889128	654	252
ORTHO003534	1.0	0.7109138881464471	-5.438353540889128	655	339
ORTHO004815	1.0	0.7109138881464471	-5.438353540889128	656	1904
ORTHO003402	1.0	0.7109138881464471	-5.438353540889128	657	2333
ORTHO002173	1.0	0.7109138881464471	-5.438353540889128	658	3564
ORTHO003661	1.0	0.7109138881464471	-5.438353540889128	659	7953
ORTHO004006	1.0	0.7109138881464471	-5.438353540889128	660	1396
ORTHO001916	1.0	0.7109138881464471	-5.438353540889128	661	5107
ORTHO003780	1.0	0.7109138881464471	-5.438353540889128	662	793
ORTHO000799_1	1.0	0.7109138881464471	-5.438353540889128	663	1671
ORTHO006029	1.0	0.7109138881464471	-5.438353540889128	664	3696
ORTHO003310	1.0	0.7109138881464471	-5.438353540889128	665	2937
ORTHO005442	1.0	0.7109138881464471	-5.438353540889128	666	1786
ORTHO001678	1.0	0.7109138881464471	-5.438353540889128	667	7001
ORTHO008737	1.0	0.7109138881464471	-5.438353540889128	668	6449
ORTHO001481	1.0	0.7109138881464471	-5.438353540889128	669	2959
ORTHO010581	1.0	0.7109138881464471	-5.438353540889128	670	6771
ORTHO003243	2.0	0.7130143207322478	-5.5658633575593734	671	1617
ORTHO000939	1.0	0.7156324725717975	-5.552922860165564	672	95
ORTHO001153	1.0	0.7156324725717975	-5.552922860165564	673	7309
ORTHO000270_1	1.0	0.7156324725717975	-5.552922860165564	674	906
ORTHO001853	2.0	0.7170924271092303	-6.149937419192705	675	3591
ORTHO004748	1.0	0.7188451699249637	-5.2783804565984305	676	2357
ORTHO001162	1.0	0.7188451699249637	-5.2783804565984305	677	1132
ORTHO001113	1.0	0.7188451699249637	-5.2783804565984305	678	4769
ORTHO002180	1.0	0.7188451699249637	-5.2783804565984305	679	649
ORTHO001768	1.0	0.7209684623096335	-5.301424848994374	680	790
ORTHO001167	1.0	0.7212327685585956	-5.851631085417527	681	467
ORTHO002394	2.0	0.7216871044660728	-5.763547123029442	682	9115
ORTHO004840	1.0	0.721889499670922	-5.292626689659717	683	2487
ORTHO001887	1.0	0.721889499670922	-5.292626689659717	684	4163
ORTHO003626	1.0	0.7226415448087278	-5.404667194655543	685	6849
ORTHO003239	1.0	0.7226415448087278	-5.404667194655543	686	71
ORTHO000647	1.0	0.7240993853823499	-5.462281039338857	687	810
ORTHO000804	1.0	0.7240993853823499	-5.462281039338857	688	129
ORTHO002871	1.0	0.7244567188767852	-5.5422357217773675	689	6392
ORTHO003640	1.0	0.7244567188767852	-5.5422357217773675	690	1963
ORTHO002363	1.0	0.7244567188767852	-5.5422357217773675	691	2844
ORTHO000350_1	2.0	0.7267515904679018	-6.201255202523352	692	7138
ORTHO002549	1.0	0.7268801040340697	-5.454102668515499	693	1913
ORTHO004305	1.0	0.7268801040340697	-5.454102668515499	694	5299
ORTHO003228	1.0	0.728023083292398	-6.016226571639491	695	642
ORTHO000297	1.0	0.7287010679567446	-6.081554485541173	696	8801
ORTHO000919	1.0	0.7293717282908339	-5.423567885070205	697	17
ORTHO000535	1.0	0.7293717282908339	-5.423567885070205	698	6144
ORTHO001633	1.0	0.7295688785512817	-5.6201156108003065	699	5237
ORTHO001940	1.0	0.7295688785512817	-5.6201156108003065	700	2705
ORTHO000502_1	1.0	0.7295688785512817	-5.6201156108003065	701	357
ORTHO003390	1.0	0.7295688785512817	-5.6201156108003065	702	1313
ORTHO005864	1.0	0.7295688785512817	-5.6201156108003065	703	3407
ORTHO001237	1.0	0.7295688785512817	-5.6201156108003065	704	1664
ORTHO002449	1.0	0.7295688785512817	-5.6201156108003065	705	1153
ORTHO001289	1.0	0.7295688785512817	-5.6201156108003065	706	785
ORTHO002662	1.0	0.7295688785512817	-5.6201156108003065	707	6759
ORTHO005834	1.0	0.7295688785512817	-5.6201156108003065	708	5054
ORTHO002460	1.0	0.7295688785512817	-5.6201156108003065	709	8286
ORTHO002903	1.0	0.7295688785512817	-5.6201156108003065	710	1165
ORTHO003588	1.0	0.7295688785512817	-5.6201156108003065	711	4292
ORTHO001800	1.0	0.7295688785512817	-5.6201156108003065	712	1084
ORTHO001039_2	1.0	0.7295688785512817	-5.6201156108003065	713	7023
ORTHO001832	2.0	0.7297022536680515	-5.555840513106637	714	1615
ORTHO001942	2.0	0.7297022536680515	-5.555840513106637	715	8754
ORTHO001657	2.0	0.7297022536680515	-5.555840513106637	716	3996
ORTHO001677	1.0	0.7315142589815538	-5.467150955045309	717	7826
ORTHO001053	1.0	0.735478714186388	-6.449729968595488	718	4351
ORTHO001627	1.0	0.735478714186388	-6.449729968595488	719	537
ORTHO001402	1.0	0.7356825623476927	-6.575504992781219	720	108
ORTHO001802	1.0	0.7360357307455858	-5.945971442945816	721	6552
ORTHO001507	1.0	0.7364594848974441	-4.939251603150608	722	1757
ORTHO008448	1.0	0.7402449067663909	-5.2375536929805655	723	2891
ORTHO007863	1.0	0.7402449067663909	-5.2375536929805655	724	6228
ORTHO003700	1.0	0.7402449067663909	-5.2375536929805655	725	5291
ORTHO001704	1.0	0.7402449067663909	-5.2375536929805655	726	365
ORTHO003159	1.0	0.7402449067663909	-5.2375536929805655	727	2972
ORTHO003792	1.0	0.7402449067663909	-5.2375536929805655	728	2985
ORTHO005527	1.0	0.7402449067663909	-5.2375536929805655	729	1924
ORTHO002069	1.0	0.7402449067663909	-5.2375536929805655	730	7700
ORTHO000623	1.0	0.7408109473019419	-5.326994839936204	731	576
ORTHO000649	1.0	0.7408109473019419	-5.326994839936204	732	2756
ORTHO005678	1.0	0.7408109473019419	-5.326994839936204	733	2837
ORTHO002966	1.0	0.7408109473019419	-5.326994839936204	734	3529
ORTHO001734	1.0	0.7408109473019419	-5.326994839936204	735	584
ORTHO003620	1.0	0.7408109473019419	-5.326994839936204	736	1296
ORTHO000264	2.0	0.7409777133978481	-6.385537537622355	737	9158
ORTHO003418	1.0	0.7421756290981857	-5.333908221836655	738	6980
ORTHO000748	1.0	0.7448501802508114	-5.740835177148031	739	5836
ORTHO001267	1.0	0.7448716430692532	-5.376261276723026	740	1546
ORTHO000487_1	1.0	0.7448716430692532	-5.376261276723026	741	2526
ORTHO000465	1.0	0.7469079828282891	-6.7891288269942	742	8944
ORTHO000619_2	2.0	0.7478855238222023	-5.6808909780820676	743	2881
ORTHO003007	1.0	0.7496870649903313	-5.4072656664475005	744	344
ORTHO002844	1.0	0.7496870649903313	-5.4072656664475005	745	70
ORTHO000485_1	1.0	0.7496870649903313	-5.4072656664475005	746	5862
ORTHO002332	1.0	0.7496870649903313	-5.4072656664475005	747	5137
ORTHO001730	1.0	0.7496870649903313	-5.4072656664475005	748	2895
ORTHO000281_2	1.0	0.7496870649903313	-5.4072656664475005	749	440
ORTHO003382	2.0	0.7506786182821404	-5.453277095779078	750	289
ORTHO003384	2.0	0.7511122121768119	-5.542264326239336	751	3074
ORTHO002271	1.0	0.7512635812154591	-5.7911110684380676	752	5532
ORTHO005080	1.0	0.7517679589813017	-6.420412575055756	753	4318
ORTHO002761	1.0	0.7517679589813017	-6.420412575055756	754	8278
ORTHO004630	1.0	0.7517679589813017	-6.420412575055756	755	285
ORTHO006096	1.0	0.7517679589813017	-6.420412575055756	756	1607
ORTHO000698	1.0	0.7519025170769865	-6.273416479568273	757	8985
ORTHO004620	1.0	0.7519119378135082	-6.545299048095474	758	2509
ORTHO003050	1.0	0.7519119378135082	-6.545299048095474	759	3083
ORTHO001696	1.0	0.7519119378135082	-6.545299048095474	760	230
ORTHO002811	1.0	0.7519119378135082	-6.545299048095474	761	2462
ORTHO002867	1.0	0.7519119378135082	-6.545299048095474	762	8631
ORTHO005312	1.0	0.7520494047544436	-6.398299224280742	763	3387
ORTHO002110	1.0	0.75222457256108	-5.824443381527567	764	6922
ORTHO002381	2.0	0.7526725744770505	-5.505673569533945	765	6062
ORTHO001181	2.0	0.7526725744770505	-5.505673569533945	766	206
ORTHO007037	1.0	0.7542084823600016	-5.745525586387595	767	6318
ORTHO004674	1.0	0.7542084823600016	-5.745525586387595	768	3102
ORTHO000545_3	2.0	0.7550587689877705	-6.000995453380437	769	2220
ORTHO003047	1.0	0.7553345471920809	-5.536265987530724	770	6818
ORTHO001851	2.0	0.7557566254779142	-5.568476581598311	771	8724
ORTHO000416_3	1.0	0.7564612785199236	-5.662630442424681	772	7652
ORTHO001336	1.0	0.7576056358116153	-5.724854981540682	773	5234
ORTHO000542	1.0	0.757645834618604	-5.668017526499776	774	965
ORTHO001573	2.0	0.7582953662264929	-5.621957607237567	775	795
ORTHO000462	2.0	0.7616819932467328	-6.3029014557001934	776	8802
ORTHO001648	1.0	0.7629899480711273	-5.6631304657111325	777	5446
ORTHO002935	1.0	0.7638139928610536	-5.508301658070737	778	1851
ORTHO002864	1.0	0.7649150629116221	-5.617244481025437	779	4192
ORTHO004327	1.0	0.7649150629116221	-5.617244481025437	780	399
ORTHO005811	1.0	0.7649150629116221	-5.617244481025437	781	1971
ORTHO001543	1.0	0.7650771260909731	-5.5499385819948195	782	9135
ORTHO003412	1.0	0.7654432661030682	-5.254163208864145	783	5169
ORTHO003365	1.0	0.7654432661030682	-5.254163208864145	784	1743
ORTHO002045	1.0	0.7654432661030682	-5.254163208864145	785	1484
ORTHO002360	1.0	0.7654432661030682	-5.254163208864145	786	1156
ORTHO004521	1.0	0.7654432661030682	-5.254163208864145	787	2456
ORTHO003779	1.0	0.7654432661030682	-5.254163208864145	788	2372
ORTHO002445	1.0	0.7654432661030682	-5.254163208864145	789	1240
ORTHO003702	1.0	0.7654432661030682	-5.254163208864145	790	2615
ORTHO004841	1.0	0.7654432661030682	-5.254163208864145	791	3223
ORTHO003409	1.0	0.7654432661030682	-5.254163208864145	792	1230
ORTHO001382	1.0	0.7654432661030682	-5.254163208864145	793	433
ORTHO004800	1.0	0.7654432661030682	-5.254163208864145	794	836
ORTHO002558	1.0	0.7654432661030682	-5.254163208864145	795	4190
ORTHO002983	1.0	0.7654432661030682	-5.254163208864145	796	669
ORTHO002370	1.0	0.7654432661030682	-5.254163208864145	797	573
ORTHO002145	1.0	0.7654432661030682	-5.254163208864145	798	229
ORTHO002379	1.0	0.7654432661030682	-5.254163208864145	799	2278
ORTHO003520	1.0	0.7654432661030682	-5.254163208864145	800	754
ORTHO001705	1.0	0.7654432661030682	-5.254163208864145	801	4486
ORTHO003271	1.0	0.7654432661030682	-5.254163208864145	802	131
ORTHO004880	1.0	0.7654432661030682	-5.254163208864145	803	1070
ORTHO002049	1.0	0.7654432661030682	-5.254163208864145	804	3538
ORTHO006529	1.0	0.7654432661030682	-5.254163208864145	805	1388
ORTHO004260	1.0	0.7654432661030682	-5.254163208864145	806	3537
ORTHO004794	1.0	0.7654432661030682	-5.254163208864145	807	2868
ORTHO004270	1.0	0.7654432661030682	-5.254163208864145	808	498
ORTHO002473	1.0	0.7654432661030682	-5.254163208864145	809	1335
ORTHO000489	1.0	0.7654562471927567	-5.672408699172817	810	2522
ORTHO006856	1.0	0.766660063054751	-5.3581676199759585	811	5959
ORTHO001923	1.0	0.7669486162628653	-5.6639647226947085	812	1418
ORTHO001253	1.0	0.7677494593028052	-5.782487356408452	813	385
ORTHO000792	1.0	0.7677494593028052	-5.782487356408452	814	27
ORTHO003107	1.0	0.7677494593028052	-5.782487356408452	815	1071
ORTHO004146	1.0	0.7677494593028052	-5.782487356408452	816	7170
ORTHO003139	1.0	0.7679174414092489	-6.0129820589754255	817	1553
ORTHO001169	1.0	0.7687389225239714	-5.4836909163980065	818	8570
ORTHO001195	1.0	0.7698699230982978	-5.4336476647044565	819	1054
ORTHO000371	2.0	0.7704598057744572	-6.046779475669613	820	4214
ORTHO000732	1.0	0.7721273143469815	-5.3645381547190745	821	1167
ORTHO001417	1.0	0.7724950864273741	-5.674745429066562	822	2280
ORTHO000400	1.0	0.7727956954104255	-6.30130934930213	823	9076
ORTHO000292_3	2.0	0.7738623368404904	-5.769468974160347	824	1161
ORTHO001533	1.0	0.7741782105596329	-5.7108062748409125	825	1496
ORTHO000475_1	1.0	0.7741782105596329	-5.7108062748409125	826	484
ORTHO002334	1.0	0.7742358477685568	-5.205385909507799	827	143
ORTHO004505	1.0	0.7742358477685568	-5.205385909507799	828	233
ORTHO001671	1.0	0.7755957174129219	-5.2105072792796925	829	1569
ORTHO004226	1.0	0.7755957174129219	-5.2105072792796925	830	996
ORTHO001956	1.0	0.7755957174129219	-5.2105072792796925	831	92
ORTHO003822	1.0	0.7755957174129219	-5.2105072792796925	832	807
ORTHO001635	1.0	0.7755957174129219	-5.2105072792796925	833	7744
ORTHO001210_1	1.0	0.7755957174129219	-5.2105072792796925	834	6157
ORTHO000436_1	1.0	0.7756630171450514	-5.5228476323584195	835	6061
ORTHO002518	1.0	0.7756630171450514	-5.5228476323584195	836	1015
ORTHO003878	1.0	0.7768121135202445	-5.1640256148304555	837	6920
ORTHO002723	1.0	0.7768121135202445	-5.1640256148304555	838	993
ORTHO007104	1.0	0.7768121135202445	-5.1640256148304555	839	4889
ORTHO000255_3	1.0	0.7768121135202445	-5.1640256148304555	840	6640
ORTHO001308	1.0	0.7768121135202445	-5.1640256148304555	841	8725
ORTHO002869	1.0	0.7768121135202445	-5.1640256148304555	842	2020
ORTHO000326_2	1.0	0.778134830196058	-6.683500718383505	843	1794
ORTHO002569	1.0	0.7783916079331441	-5.876802222913617	844	5129
ORTHO006568	1.0	0.7785548923625741	-5.3420772534087195	845	1949
ORTHO001913_1	1.0	0.7785548923625741	-5.3420772534087195	846	4312
ORTHO002849	1.0	0.7785548923625741	-5.3420772534087195	847	5161
ORTHO000909_1	1.0	0.7785548923625741	-5.3420772534087195	848	7145
ORTHO002531	1.0	0.7785548923625741	-5.3420772534087195	849	1016
ORTHO002471	1.0	0.7785548923625741	-5.3420772534087195	850	1019
ORTHO001965	1.0	0.7785548923625741	-5.3420772534087195	851	2569
ORTHO005747	1.0	0.7785548923625741	-5.3420772534087195	852	2083
ORTHO003147	1.0	0.7785548923625741	-5.3420772534087195	853	3574
ORTHO002711	1.0	0.7785548923625741	-5.3420772534087195	854	341
ORTHO001846	1.0	0.7785548923625741	-5.3420772534087195	855	2833
ORTHO007111	1.0	0.7785548923625741	-5.3420772534087195	856	6453
ORTHO002609	1.0	0.7785548923625741	-5.3420772534087195	857	8634
ORTHO004779	1.0	0.7785548923625741	-5.3420772534087195	858	1994
ORTHO000747	1.0	0.7785548923625741	-5.3420772534087195	859	438
ORTHO004164	1.0	0.7785548923625741	-5.3420772534087195	860	439
ORTHO004977	1.0	0.7785548923625741	-5.3420772534087195	861	3396
ORTHO002375	1.0	0.7785548923625741	-5.3420772534087195	862	662
ORTHO001217	1.0	0.7791152379244574	-5.5177818318032505	863	1799
ORTHO001000	1.0	0.7791152379244574	-5.5177818318032505	864	225
ORTHO000537	1.0	0.7791152379244574	-5.5177818318032505	865	2295
ORTHO005110	1.0	0.7796410761437221	-5.446070664601186	866	4286
ORTHO002670	1.0	0.779755834026891	-5.348984257688007	867	8994
ORTHO001137	1.0	0.779755834026891	-5.348984257688007	868	2222
ORTHO000709	1.0	0.7799675534935214	-6.2734561146212044	869	6155
ORTHO003355	1.0	0.7799926523541133	-5.659686594949676	870	792
ORTHO002481	1.0	0.7799926523541133	-5.659686594949676	871	7144
ORTHO002026	1.0	0.7799926523541133	-5.659686594949676	872	8220
ORTHO002452	1.0	0.7799926523541133	-5.659686594949676	873	839
ORTHO001024	2.0	0.7805769702692578	-5.866246557185196	874	1365
ORTHO000472_1	1.0	0.7807553072135839	-5.781464764330679	875	2187
ORTHO000999	1.0	0.7817265979482361	-5.212103234570681	876	7141
ORTHO002740	1.0	0.7842175360524425	-5.171818536178956	877	7718
ORTHO003935	1.0	0.7842175360524425	-5.171818536178956	878	6403
ORTHO004586	1.0	0.7842175360524425	-5.171818536178956	879	2262
ORTHO003472	1.0	0.7842175360524425	-5.171818536178956	880	5160
ORTHO003891	1.0	0.7842175360524425	-5.171818536178956	881	332
ORTHO003696	1.0	0.7842175360524425	-5.171818536178956	882	308
ORTHO003668	1.0	0.7842175360524425	-5.171818536178956	883	2572
ORTHO001264	2.0	0.7860597360720001	-5.483032806390217	884	269
ORTHO000501_1	1.0	0.7865476276625482	-5.814700613019043	885	3089
ORTHO001505	1.0	0.7866050326248835	-5.320509887633471	886	6390
ORTHO001719	2.0	0.7868455862336011	-5.882310022622299	887	494
ORTHO001032	2.0	0.7884357422769847	-5.7289535238756155	888	6334
ORTHO001664	2.0	0.7884357422769847	-5.7289535238756155	889	2647
ORTHO000981	2.0	0.7888422430889601	-5.713136476836595	890	6797
ORTHO000914	2.0	0.7894689880538484	-6.3837856786993825	891	5885
ORTHO002153	2.0	0.7899023296450162	-5.614693610156151	892	482
ORTHO005162	2.0	0.7912520944275934	-5.528067982197511	893	2339
ORTHO002179	2.0	0.7912520944275934	-5.528067982197511	894	2134
ORTHO002614	2.0	0.7912520944275934	-5.528067982197511	895	1693
ORTHO000664	1.0	0.7914442959793794	-5.621968499246376	896	9117
ORTHO001754	1.0	0.7923422021203529	-5.92565744722239	897	1186
ORTHO001412	1.0	0.7931565635829347	-5.6607785375047035	898	811
ORTHO002284	1.0	0.7931565635829347	-5.6607785375047035	899	516
ORTHO003263	1.0	0.7931565635829347	-5.6607785375047035	900	1380
ORTHO002296	1.0	0.7931565635829347	-5.6607785375047035	901	455
ORTHO003141	1.0	0.7931565635829347	-5.6607785375047035	902	1833
ORTHO002736	1.0	0.7931565635829347	-5.6607785375047035	903	6365
ORTHO001926	1.0	0.7931838837565753	-5.577171828463185	904	3217
ORTHO000652_2	1.0	0.7936935471445209	-5.7601123946185275	905	6
ORTHO000722	1.0	0.7936935471445209	-5.7601123946185275	906	9108
ORTHO000964	1.0	0.7936935471445209	-5.7601123946185275	907	9145
ORTHO002703	1.0	0.7936935471445209	-5.7601123946185275	908	717
ORTHO001910	1.0	0.7936935471445209	-5.7601123946185275	909	3328
ORTHO002838	1.0	0.7936935471445209	-5.7601123946185275	910	3345
ORTHO001234	1.0	0.7936935471445209	-5.7601123946185275	911	2998
ORTHO001654	1.0	0.7936935471445209	-5.7601123946185275	912	4921
ORTHO003714	1.0	0.7936935471445209	-5.7601123946185275	913	2617
ORTHO004294	1.0	0.7936935471445209	-5.7601123946185275	914	323
ORTHO003008	1.0	0.7936935471445209	-5.7601123946185275	915	3980
ORTHO002083	1.0	0.7936935471445209	-5.7601123946185275	916	50
ORTHO001861	1.0	0.7936935471445209	-5.7601123946185275	917	1957
ORTHO006074	1.0	0.7936935471445209	-5.7601123946185275	918	4388
ORTHO003120	1.0	0.7936935471445209	-5.7601123946185275	919	4594
ORTHO000477_1	1.0	0.7936935471445209	-5.7601123946185275	920	2244
ORTHO004243	1.0	0.7936935471445209	-5.7601123946185275	921	2329
ORTHO004292	1.0	0.7936935471445209	-5.7601123946185275	922	417
ORTHO001495	2.0	0.7944613714338901	-5.329228273561374	923	2800
ORTHO000434	1.0	0.7955877648964027	-5.853300455459652	924	8214
ORTHO002262	1.0	0.7965222536462105	-5.668330278994872	925	3197
ORTHO002893	1.0	0.7965222536462105	-5.668330278994872	926	3224
ORTHO004365	1.0	0.7965222536462105	-5.668330278994872	927	2450
ORTHO002807	1.0	0.7965222536462105	-5.668330278994872	928	442
ORTHO001047	1.0	0.7965222536462105	-5.668330278994872	929	8554
ORTHO001490	1.0	0.7965222536462105	-5.668330278994872	930	86
ORTHO001906	1.0	0.7965222536462105	-5.668330278994872	931	3092
ORTHO005809	1.0	0.7965222536462105	-5.668330278994872	932	1811
ORTHO001605	1.0	0.7965222536462105	-5.668330278994872	933	284
ORTHO001869	1.0	0.7965222536462105	-5.668330278994872	934	3317
ORTHO006430	1.0	0.7965222536462105	-5.668330278994872	935	6950
ORTHO001723	1.0	0.7965222536462105	-5.668330278994872	936	2418
ORTHO002477	1.0	0.7965222536462105	-5.668330278994872	937	3630
ORTHO001714	1.0	0.7965222536462105	-5.668330278994872	938	4915
ORTHO003849	1.0	0.7965222536462105	-5.668330278994872	939	1689
ORTHO001476	1.0	0.7965222536462105	-5.668330278994872	940	151
ORTHO004772	1.0	0.7965222536462105	-5.668330278994872	941	1130
ORTHO001776	1.0	0.7965222536462105	-5.668330278994872	942	4605
ORTHO005004	1.0	0.7965222536462105	-5.668330278994872	943	2765
ORTHO001656	1.0	0.7965222536462105	-5.668330278994872	944	1677
ORTHO002835	1.0	0.7965222536462105	-5.668330278994872	945	4350
ORTHO000733	1.0	0.7965222536462105	-5.668330278994872	946	188
ORTHO002437	1.0	0.7965222536462105	-5.668330278994872	947	1665
ORTHO001929	1.0	0.7965222536462105	-5.668330278994872	948	1043
ORTHO002710	1.0	0.7965222536462105	-5.668330278994872	949	117
ORTHO002706	1.0	0.7965222536462105	-5.668330278994872	950	1148
ORTHO003283	1.0	0.7965222536462105	-5.668330278994872	951	2956
ORTHO001375	1.0	0.7965222536462105	-5.668330278994872	952	3972
ORTHO006138	1.0	0.7965222536462105	-5.668330278994872	953	3351
ORTHO002591	1.0	0.7965222536462105	-5.668330278994872	954	2510
ORTHO001356	1.0	0.7965222536462105	-5.668330278994872	955	8992
ORTHO005173	1.0	0.7965222536462105	-5.668330278994872	956	3332
ORTHO000648_1	1.0	0.7965222536462105	-5.668330278994872	957	409
ORTHO002995	1.0	0.7965222536462105	-5.668330278994872	958	264
ORTHO002374	1.0	0.7965222536462105	-5.668330278994872	959	2235
ORTHO006862	1.0	0.7965222536462105	-5.668330278994872	960	6203
ORTHO001138_1	1.0	0.7965222536462105	-5.668330278994872	961	2133
ORTHO001838	1.0	0.7965222536462105	-5.668330278994872	962	737
ORTHO003541	1.0	0.7965222536462105	-5.668330278994872	963	5929
ORTHO001972	1.0	0.7965222536462105	-5.668330278994872	964	6174
ORTHO002362	1.0	0.7965222536462105	-5.668330278994872	965	892
ORTHO003367	1.0	0.7965222536462105	-5.668330278994872	966	1930
ORTHO004523	1.0	0.7965222536462105	-5.668330278994872	967	763
ORTHO002596	1.0	0.7965222536462105	-5.668330278994872	968	5166
ORTHO001492	1.0	0.7965222536462105	-5.668330278994872	969	931
ORTHO002647	1.0	0.7965222536462105	-5.668330278994872	970	2282
ORTHO000779_1	1.0	0.7965222536462105	-5.668330278994872	971	713
ORTHO006868	1.0	0.7965222536462105	-5.668330278994872	972	5366
ORTHO002000	1.0	0.7965222536462105	-5.668330278994872	973	605
ORTHO003686	1.0	0.7965222536462105	-5.668330278994872	974	2178
ORTHO003840	1.0	0.7965222536462105	-5.668330278994872	975	2135
ORTHO002276	1.0	0.7965222536462105	-5.668330278994872	976	922
ORTHO000926_2	1.0	0.7965222536462105	-5.668330278994872	977	2046
ORTHO000948_1	1.0	0.7965222536462105	-5.668330278994872	978	901
ORTHO001841	1.0	0.7965222536462105	-5.668330278994872	979	2050
ORTHO002171	1.0	0.7965222536462105	-5.668330278994872	980	5133
ORTHO000935	1.0	0.7965222536462105	-5.668330278994872	981	908
ORTHO002254	1.0	0.7965222536462105	-5.668330278994872	982	2126
ORTHO003257	1.0	0.7965222536462105	-5.668330278994872	983	5569
ORTHO004902	1.0	0.7965222536462105	-5.668330278994872	984	730
ORTHO001553	1.0	0.7966936861168189	-6.753484901716746	985	699
ORTHO001440	1.0	0.7997379385835981	-5.292279912327752	986	1324
ORTHO004404	1.0	0.7997379385835981	-5.292279912327752	987	372
ORTHO003729	1.0	0.8011948239144822	-5.2979904595672425	988	1209
ORTHO002077	1.0	0.8011948239144822	-5.2979904595672425	989	715
ORTHO003892	1.0	0.8011948239144822	-5.2979904595672425	990	328
ORTHO002763	1.0	0.8011948239144822	-5.2979904595672425	991	1225
ORTHO003433	1.0	0.8011948239144822	-5.2979904595672425	992	1717
ORTHO004363	1.0	0.8011948239144822	-5.2979904595672425	993	1903
ORTHO002028	1.0	0.8011948239144822	-5.2979904595672425	994	122
ORTHO008343	1.0	0.8011948239144822	-5.2979904595672425	995	6291
ORTHO004303	1.0	0.8011948239144822	-5.2979904595672425	996	3522
ORTHO006888	1.0	0.801224452360518	-5.4790791133326175	997	5395
ORTHO001980	1.0	0.8013975695585275	-5.562135870665288	998	1022
ORTHO002744	1.0	0.8022615895828148	-6.933679754229878	999	306
ORTHO000831	2.0	0.8023443354626937	-6.03877159873379	1000	9041
ORTHO002497	1.0	0.8036921638058214	-5.225042664837423	1001	401
ORTHO003537	1.0	0.8036921638058214	-5.225042664837423	1002	7328
ORTHO003457	1.0	0.8037386600376679	-6.057927365465335	1003	1117
ORTHO002326	1.0	0.8048229930800679	-5.401906624502628	1004	5183
ORTHO000496	2.0	0.8064869553481351	-6.357528830396218	1005	6153
ORTHO000498_1	2.0	0.8069435036308671	-5.642412971942409	1006	7651
ORTHO001568	2.0	0.8069435036308671	-5.642412971942409	1007	1105
ORTHO003953	2.0	0.8075302262107897	-5.5696742109153785	1008	3513
ORTHO002925	1.0	0.8090426935505383	-5.184454301151068	1009	2606
ORTHO001085	1.0	0.8091783564535351	-5.377373461806916	1010	842
ORTHO001634	1.0	0.8091783564535351	-5.377373461806916	1011	655
ORTHO005291	1.0	0.8091783564535351	-5.377373461806916	1012	4165
ORTHO000426	1.0	0.8094777711531596	-5.687266428531539	1013	9040
ORTHO001363	1.0	0.8094777711531596	-5.687266428531539	1014	4392
ORTHO008406	1.0	0.8122228874041382	-5.222077023856238	1015	4333
ORTHO005826	1.0	0.8122228874041382	-5.222077023856238	1016	2513
ORTHO004048	1.0	0.8122228874041382	-5.222077023856238	1017	1134
ORTHO005146	1.0	0.8122228874041382	-5.222077023856238	1018	2323
ORTHO010665	1.0	0.8122228874041382	-5.222077023856238	1019	8431
ORTHO004785	1.0	0.8122228874041382	-5.222077023856238	1020	202
ORTHO002749	1.0	0.8122228874041382	-5.222077023856238	1021	1955
ORTHO005629	1.0	0.8122228874041382	-5.222077023856238	1022	4764
ORTHO009219	1.0	0.8122228874041382	-5.222077023856238	1023	4709
ORTHO005431	1.0	0.8122228874041382	-5.222077023856238	1024	3472
ORTHO003941	1.0	0.8122228874041382	-5.222077023856238	1025	4408
ORTHO002672	1.0	0.8122228874041382	-5.222077023856238	1026	1669
ORTHO006911	1.0	0.8122228874041382	-5.222077023856238	1027	4675
ORTHO005137	1.0	0.8122228874041382	-5.222077023856238	1028	1065
ORTHO003329	1.0	0.8122228874041382	-5.222077023856238	1029	4015
ORTHO004834	1.0	0.8122228874041382	-5.222077023856238	1030	353
ORTHO004744	1.0	0.8122228874041382	-5.222077023856238	1031	1777
ORTHO002770	1.0	0.8122228874041382	-5.222077023856238	1032	4982
ORTHO005100	1.0	0.8122228874041382	-5.222077023856238	1033	1464
ORTHO005309	1.0	0.8122228874041382	-5.222077023856238	1034	5411
ORTHO003652	1.0	0.8122228874041382	-5.222077023856238	1035	829
ORTHO002289	1.0	0.8122228874041382	-5.222077023856238	1036	988
ORTHO006454	1.0	0.8122228874041382	-5.222077023856238	1037	4077
ORTHO003216	1.0	0.8122228874041382	-5.222077023856238	1038	3362
ORTHO003843	1.0	0.8122228874041382	-5.222077023856238	1039	393
ORTHO003842	1.0	0.8122228874041382	-5.222077023856238	1040	1204
ORTHO002897	1.0	0.8122228874041382	-5.222077023856238	1041	4989
ORTHO005315	1.0	0.8122228874041382	-5.222077023856238	1042	1320
ORTHO001891	1.0	0.8122228874041382	-5.222077023856238	1043	1663
ORTHO003529	1.0	0.8122228874041382	-5.222077023856238	1044	1409
ORTHO005616	1.0	0.8122228874041382	-5.222077023856238	1045	2349
ORTHO003829	1.0	0.8122228874041382	-5.222077023856238	1046	6189
ORTHO005842	1.0	0.8122228874041382	-5.222077023856238	1047	4295
ORTHO006127	1.0	0.8122228874041382	-5.222077023856238	1048	2024
ORTHO006743	1.0	0.8122228874041382	-5.222077023856238	1049	4044
ORTHO005770	1.0	0.8122228874041382	-5.222077023856238	1050	2955
ORTHO003362	1.0	0.8122228874041382	-5.222077023856238	1051	2246
ORTHO000499_1	1.0	0.8122228874041382	-5.222077023856238	1052	812
ORTHO008439	1.0	0.8122528646224519	-5.5342317319928505	1053	3655
ORTHO002323	1.0	0.8122528646224519	-5.5342317319928505	1054	1942
ORTHO004909	1.0	0.8122528646224519	-5.5342317319928505	1055	1479
ORTHO001278	1.0	0.8122528646224519	-5.5342317319928505	1056	758
ORTHO003330	1.0	0.8122528646224519	-5.5342317319928505	1057	1968
ORTHO003054	1.0	0.8122528646224519	-5.5342317319928505	1058	3390
ORTHO006701	1.0	0.8122528646224519	-5.5342317319928505	1059	2500
ORTHO001894	2.0	0.8144635029277925	-6.0302562266111694	1060	5856
ORTHO004190	1.0	0.815418231289016	-5.703365667242567	1061	1021
ORTHO000975	2.0	0.8162319991197212	-5.81713603921499	1062	29
ORTHO003023	1.0	0.8181325034643127	-5.444825695620155	1063	236
ORTHO000772	1.0	0.8181325034643127	-5.444825695620155	1064	4079
ORTHO003995	1.0	0.8194671469548921	-5.1822662237018084	1065	7710
ORTHO003349	1.0	0.8194671469548921	-5.1822662237018084	1066	55
ORTHO004359	1.0	0.8194671469548921	-5.1822662237018084	1067	2566
ORTHO000257_1	1.0	0.8194671469548921	-5.1822662237018084	1068	779
ORTHO007475	1.0	0.8194671469548921	-5.1822662237018084	1069	3338
ORTHO005184	1.0	0.8194671469548921	-5.1822662237018084	1070	6140
ORTHO005205	1.0	0.8194671469548921	-5.1822662237018084	1071	8148
ORTHO002671	1.0	0.8194671469548921	-5.1822662237018084	1072	2249
ORTHO005417	1.0	0.8194671469548921	-5.1822662237018084	1073	3681
ORTHO005124	1.0	0.8194671469548921	-5.1822662237018084	1074	1307
ORTHO005766	1.0	0.8194671469548921	-5.1822662237018084	1075	5284
ORTHO007897	1.0	0.8194671469548921	-5.1822662237018084	1076	2171
ORTHO004745	1.0	0.8194671469548921	-5.1822662237018084	1077	714
ORTHO002222	1.0	0.8194671469548921	-5.1822662237018084	1078	1124
ORTHO004732	1.0	0.8194671469548921	-5.1822662237018084	1079	5014
ORTHO003354	1.0	0.8194671469548921	-5.1822662237018084	1080	1404
ORTHO005022	1.0	0.8194671469548921	-5.1822662237018084	1081	1034
ORTHO004106	1.0	0.8194671469548921	-5.1822662237018084	1082	2904
ORTHO006156	1.0	0.8194671469548921	-5.1822662237018084	1083	1384
ORTHO002834	1.0	0.8194671469548921	-5.1822662237018084	1084	1058
ORTHO005337	1.0	0.8194671469548921	-5.1822662237018084	1085	4919
ORTHO005746	1.0	0.8194671469548921	-5.1822662237018084	1086	8639
ORTHO000841	1.0	0.8206552075532002	-5.711887835090035	1087	4516
ORTHO001539	1.0	0.8206552075532002	-5.711887835090035	1088	818
ORTHO004127	1.0	0.8211988911735416	-5.648250659814554	1089	2927
ORTHO003894	1.0	0.8211988911735416	-5.648250659814554	1090	1932
ORTHO001152_1	2.0	0.8220246078933707	-5.893269706919098	1091	2388
ORTHO006782	1.0	0.8233380299525691	-7.019846565336055	1092	7106
ORTHO001769	1.0	0.8258580978608256	-5.620645663087847	1093	925
ORTHO005216	1.0	0.8273647582957919	-5.269150894061399	1094	3136
ORTHO002815	1.0	0.8273647582957919	-5.269150894061399	1095	904
ORTHO001922	1.0	0.8273647582957919	-5.269150894061399	1096	69
ORTHO004112	1.0	0.8273647582957919	-5.269150894061399	1097	8873
ORTHO001827	1.0	0.8273647582957919	-5.269150894061399	1098	1491
ORTHO005044	1.0	0.8273647582957919	-5.269150894061399	1099	2440
ORTHO003939	1.0	0.8273647582957919	-5.269150894061399	1100	918
ORTHO001943	1.0	0.8273647582957919	-5.269150894061399	1101	2497
ORTHO001041	1.0	0.8276120501376364	-5.808682600849337	1102	505
ORTHO001193	1.0	0.8280617000019448	-5.5740869415692575	1103	5495
ORTHO001643	1.0	0.8280617000019448	-5.5740869415692575	1104	1144
ORTHO001747	1.0	0.8280617000019448	-5.5740869415692575	1105	3057
ORTHO000461_2	2.0	0.8293896992467046	-6.1508716336770535	1106	3143
ORTHO003016	2.0	0.8294948972815251	-5.5752560437654095	1107	4074
ORTHO003604	1.0	0.8307037389121145	-5.619891477197375	1108	8384
ORTHO002337	1.0	0.8307037389121145	-5.619891477197375	1109	7146
ORTHO006855	1.0	0.8307037389121145	-5.619891477197375	1110	2976
ORTHO001207	1.0	0.8307037389121145	-5.619891477197375	1111	8862
ORTHO001816	1.0	0.8307037389121145	-5.619891477197375	1112	6393
ORTHO000656_1	1.0	0.8307037389121145	-5.619891477197375	1113	1093
ORTHO002546	1.0	0.8307037389121145	-5.619891477197375	1114	3042
ORTHO004884	1.0	0.8309664651577686	-5.4066320354082045	1115	6049
ORTHO001250	1.0	0.8331608108177587	-5.3990455302595235	1116	423
ORTHO003583	1.0	0.8340052076423262	-5.7207896066555675	1117	125
ORTHO002525	1.0	0.8340052076423262	-5.7207896066555675	1118	8903
ORTHO000848	1.0	0.8340052076423262	-5.7207896066555675	1119	33
ORTHO005286	1.0	0.8361128770895999	-5.193539546243038	1120	833
ORTHO004547	1.0	0.8361128770895999	-5.193539546243038	1121	3579
ORTHO001753	1.0	0.8361128770895999	-5.193539546243038	1122	14
ORTHO000989	1.0	0.8361128770895999	-5.193539546243038	1123	7308
ORTHO003453	1.0	0.8361128770895999	-5.193539546243038	1124	1190
ORTHO005282	1.0	0.8361128770895999	-5.193539546243038	1125	1286
ORTHO002383	1.0	0.8370661331346089	-5.354555686642837	1126	830
ORTHO001882	1.0	0.8370661331346089	-5.354555686642837	1127	5880
ORTHO003304	1.0	0.8370661331346089	-5.354555686642837	1128	1778
ORTHO003383_1	2.0	0.8373689123120333	-5.901007214727595	1129	2580
ORTHO002548	1.0	0.8374850567424054	-5.4146321297270665	1130	1277
ORTHO003684	1.0	0.8376525237127542	-5.358321319170874	1131	2638
ORTHO006036	1.0	0.8376525237127542	-5.358321319170874	1132	3627
ORTHO003290	1.0	0.8376525237127542	-5.358321319170874	1133	247
ORTHO005192	1.0	0.8376525237127542	-5.358321319170874	1134	2625
ORTHO005141	1.0	0.8376525237127542	-5.358321319170874	1135	6055
ORTHO006431	1.0	0.8376525237127542	-5.358321319170874	1136	8270
ORTHO004074	1.0	0.8376525237127542	-5.358321319170874	1137	2454
ORTHO001930	1.0	0.8376525237127542	-5.358321319170874	1138	590
ORTHO002523	1.0	0.8376525237127542	-5.358321319170874	1139	1948
ORTHO003613	1.0	0.8376525237127542	-5.358321319170874	1140	3112
ORTHO006483	1.0	0.8376525237127542	-5.358321319170874	1141	3158
ORTHO001587_1	1.0	0.8378532558371753	-5.307863545033415	1142	510
ORTHO001474	1.0	0.8378532558371753	-5.307863545033415	1143	6749
ORTHO006102	1.0	0.8378532558371753	-5.307863545033415	1144	3001
ORTHO005402	1.0	0.8378532558371753	-5.307863545033415	1145	834
ORTHO003503	1.0	0.8378532558371753	-5.307863545033415	1146	806
ORTHO003643	1.0	0.8378532558371753	-5.307863545033415	1147	1662
ORTHO005376	1.0	0.8378532558371753	-5.307863545033415	1148	2241
ORTHO005870	1.0	0.8378532558371753	-5.307863545033415	1149	6088
ORTHO009784	1.0	0.8378532558371753	-5.307863545033415	1150	7232
ORTHO005367	1.0	0.8378532558371753	-5.307863545033415	1151	6331
ORTHO004561	1.0	0.8378532558371753	-5.307863545033415	1152	1855
ORTHO002699	1.0	0.8378532558371753	-5.307863545033415	1153	3364
ORTHO002196	1.0	0.8378532558371753	-5.307863545033415	1154	2858
ORTHO006465	1.0	0.8378532558371753	-5.307863545033415	1155	7118
ORTHO001914	1.0	0.8378532558371753	-5.307863545033415	1156	3200
ORTHO002563	1.0	0.8378532558371753	-5.307863545033415	1157	1284
ORTHO004592	1.0	0.8378532558371753	-5.307863545033415	1158	2166
ORTHO004225	1.0	0.8378532558371753	-5.307863545033415	1159	1700
ORTHO006508	1.0	0.8378532558371753	-5.307863545033415	1160	5116
ORTHO005163	1.0	0.8378532558371753	-5.307863545033415	1161	1922
ORTHO004403	1.0	0.8378532558371753	-5.307863545033415	1162	267
ORTHO003646	1.0	0.8378532558371753	-5.307863545033415	1163	774
ORTHO004647	1.0	0.8378532558371753	-5.307863545033415	1164	7076
ORTHO000950_2	1.0	0.8378532558371753	-5.307863545033415	1165	8960
ORTHO004990	1.0	0.8378532558371753	-5.307863545033415	1166	3311
ORTHO000845_1	1.0	0.8378532558371753	-5.307863545033415	1167	1449
ORTHO006959	1.0	0.8378532558371753	-5.307863545033415	1168	3706
ORTHO005936	1.0	0.8378532558371753	-5.307863545033415	1169	1831
ORTHO001775_1	1.0	0.8378532558371753	-5.307863545033415	1170	6959
ORTHO004422	1.0	0.8378532558371753	-5.307863545033415	1171	2711
ORTHO003221	1.0	0.8378532558371753	-5.307863545033415	1172	2430
ORTHO009046	1.0	0.8378532558371753	-5.307863545033415	1173	3813
ORTHO004437	1.0	0.8378532558371753	-5.307863545033415	1174	875
ORTHO007503	1.0	0.8378532558371753	-5.307863545033415	1175	1547
ORTHO004267	1.0	0.8378532558371753	-5.307863545033415	1176	3978
ORTHO008661	1.0	0.8378532558371753	-5.307863545033415	1177	3744
ORTHO000706_1	1.0	0.8382965054768828	-5.7922686330249595	1178	1859
ORTHO001600	1.0	0.8382965054768828	-5.7922686330249595	1179	608
ORTHO001743	1.0	0.83875105150103	-5.6957024032103005	1180	2646
ORTHO000254_2	1.0	0.83875105150103	-5.6957024032103005	1181	231
ORTHO002674	1.0	0.83875105150103	-5.6957024032103005	1182	2852
ORTHO001434	2.0	0.8389868041230625	-5.585126423340496	1183	1226
ORTHO001820	2.0	0.8389868041230625	-5.585126423340496	1184	1638
ORTHO002519	2.0	0.8393850440131785	-5.8125983013599845	1185	3070
ORTHO001842	1.0	0.8400888138666652	-5.971852518408305	1186	258
ORTHO000466_2	1.0	0.8400888138666652	-5.971852518408305	1187	3094
ORTHO001685	1.0	0.8400888138666652	-5.971852518408305	1188	8935
ORTHO004765	1.0	0.8400888138666652	-5.971852518408305	1189	1201
ORTHO003838	2.0	0.8407392940045048	-5.741970998703443	1190	7843
ORTHO001858	2.0	0.8423336134802145	-5.586316902649161	1191	7755
ORTHO000695_1	1.0	0.8425488401261854	-5.669685117883742	1192	6058
ORTHO003596	1.0	0.8425488401261854	-5.669685117883742	1193	425
ORTHO002010	1.0	0.8425488401261854	-5.669685117883742	1194	561
ORTHO005742	1.0	0.8425488401261854	-5.669685117883742	1195	2732
ORTHO002365	1.0	0.8425488401261854	-5.669685117883742	1196	28
ORTHO006357	1.0	0.8425488401261854	-5.669685117883742	1197	7622
ORTHO004691	1.0	0.8425488401261854	-5.669685117883742	1198	3041
ORTHO001877	1.0	0.8425488401261854	-5.669685117883742	1199	302
ORTHO001098	1.0	0.8425488401261854	-5.669685117883742	1200	3532
ORTHO004300	1.0	0.8425488401261854	-5.669685117883742	1201	532
ORTHO003026	1.0	0.8425488401261854	-5.669685117883742	1202	2758
ORTHO003615	1.0	0.8425488401261854	-5.669685117883742	1203	3011
ORTHO004889	1.0	0.8425488401261854	-5.669685117883742	1204	7080
ORTHO003251	1.0	0.8425488401261854	-5.669685117883742	1205	1379
ORTHO002470	1.0	0.8425488401261854	-5.669685117883742	1206	416
ORTHO006380	1.0	0.8425488401261854	-5.669685117883742	1207	607
ORTHO005000	1.0	0.8425488401261854	-5.669685117883742	1208	183
ORTHO003785	1.0	0.8425488401261854	-5.669685117883742	1209	1917
ORTHO003076	1.0	0.8425488401261854	-5.669685117883742	1210	5879
ORTHO001601	1.0	0.8425488401261854	-5.669685117883742	1211	4913
ORTHO002590	1.0	0.8425488401261854	-5.669685117883742	1212	853
ORTHO006286	1.0	0.8425488401261854	-5.669685117883742	1213	4019
ORTHO001589	1.0	0.8425488401261854	-5.669685117883742	1214	583
ORTHO007116	1.0	0.8425488401261854	-5.669685117883742	1215	5953
ORTHO003651	1.0	0.8425488401261854	-5.669685117883742	1216	1871
ORTHO002152	1.0	0.8425488401261854	-5.669685117883742	1217	1176
ORTHO003740	1.0	0.8425488401261854	-5.669685117883742	1218	7117
ORTHO004490	1.0	0.8425488401261854	-5.669685117883742	1219	2117
ORTHO001786	1.0	0.8425488401261854	-5.669685117883742	1220	4206
ORTHO001130_1	1.0	0.8425488401261854	-5.669685117883742	1221	1495
ORTHO000448_1	2.0	0.8444454082649364	-5.917829732632103	1222	1265
ORTHO001062	2.0	0.8444454082649364	-5.917829732632103	1223	4032
ORTHO000852	2.0	0.8444454082649364	-5.917829732632103	1224	970
ORTHO000669_1	1.0	0.8454381552979673	-5.432324560082349	1225	515
ORTHO001766	1.0	0.8454381552979673	-5.432324560082349	1226	905
ORTHO001516	1.0	0.8457785343323156	-5.817239055947037	1227	3704
ORTHO003161	1.0	0.8461585615190915	-5.972328945106647	1228	3417
ORTHO000854	1.0	0.8461585615190915	-5.972328945106647	1229	1062
ORTHO001261	1.0	0.8462143139844907	-6.29317338444344	1230	1273
ORTHO001272	2.0	0.8471808032447862	-5.6331664805348325	1231	2007
ORTHO001231	2.0	0.8471808032447862	-5.6331664805348325	1232	8808
ORTHO002857	1.0	0.8472118734199724	-6.066424104120268	1233	5876
ORTHO000974	1.0	0.8472118734199724	-6.066424104120268	1234	2390
ORTHO002116	1.0	0.8472118734199724	-6.066424104120268	1235	6761
ORTHO004873	1.0	0.8472118734199724	-6.066424104120268	1236	7054
ORTHO002868	1.0	0.8472118734199724	-6.066424104120268	1237	7320
ORTHO001792	1.0	0.8472118734199724	-6.066424104120268	1238	953
ORTHO004159	1.0	0.8472325235092192	-5.432706377476884	1239	499
ORTHO000337_1	1.0	0.8472325235092192	-5.432706377476884	1240	9096
ORTHO004032	1.0	0.8472325235092192	-5.432706377476884	1241	3601
ORTHO003210	1.0	0.8472325235092192	-5.432706377476884	1242	452
ORTHO003969	1.0	0.8476080091749333	-5.894404474104393	1243	3149
ORTHO002044	1.0	0.8476080091749333	-5.894404474104393	1244	4193
ORTHO000683	1.0	0.8482415379619773	-6.7696104091949945	1245	8626
ORTHO003385	1.0	0.8486913399314604	-5.9439249349703065	1246	134
ORTHO001763	1.0	0.8486913399314604	-5.9439249349703065	1247	886
ORTHO004394	1.0	0.8486913399314604	-5.9439249349703065	1248	1683
ORTHO003450	1.0	0.8486913399314604	-5.9439249349703065	1249	4340
ORTHO001947	1.0	0.8486913399314604	-5.9439249349703065	1250	7150
ORTHO001610	1.0	0.8486913399314604	-5.9439249349703065	1251	2556
ORTHO005131	1.0	0.8486913399314604	-5.9439249349703065	1252	1372
ORTHO003049	1.0	0.8486913399314604	-5.9439249349703065	1253	7595
ORTHO002055	1.0	0.8486913399314604	-5.9439249349703065	1254	2978
ORTHO002258	1.0	0.8486913399314604	-5.9439249349703065	1255	3120
ORTHO005203	1.0	0.8486913399314604	-5.9439249349703065	1256	7689
ORTHO001051	1.0	0.8486913399314604	-5.9439249349703065	1257	1069
ORTHO001996	1.0	0.8486913399314604	-5.9439249349703065	1258	377
ORTHO003361	1.0	0.8486913399314604	-5.9439249349703065	1259	720
ORTHO001789	1.0	0.8486913399314604	-5.9439249349703065	1260	2596
ORTHO000284_1	1.0	0.8486913399314604	-5.9439249349703065	1261	7823
ORTHO000632_2	1.0	0.8486913399314604	-5.9439249349703065	1262	217
ORTHO002887	1.0	0.8486913399314604	-5.9439249349703065	1263	8171
ORTHO002874	1.0	0.8486913399314604	-5.9439249349703065	1264	1891
ORTHO001540	1.0	0.8489443582399427	-5.745798560479745	1265	508
ORTHO003731	1.0	0.8489443582399427	-5.745798560479745	1266	6176
ORTHO001428	1.0	0.8489443582399427	-5.745798560479745	1267	1678
ORTHO001903	1.0	0.8489443582399427	-5.745798560479745	1268	506
ORTHO002029	1.0	0.8489443582399427	-5.745798560479745	1269	1801
ORTHO004606	1.0	0.8489443582399427	-5.745798560479745	1270	1823
ORTHO000967	1.0	0.8489443582399427	-5.745798560479745	1271	593
ORTHO002043	1.0	0.8489443582399427	-5.745798560479745	1272	3539
ORTHO001459	1.0	0.8489443582399427	-5.745798560479745	1273	376
ORTHO003750	1.0	0.8490509493853972	-5.719731281534772	1274	6046
ORTHO006106	1.0	0.8491432725087218	-5.63236830435728	1275	2035
ORTHO003154	1.0	0.8491432725087218	-5.63236830435728	1276	3603
ORTHO003482	1.0	0.8491432725087218	-5.63236830435728	1277	2676
ORTHO005581	1.0	0.8491432725087218	-5.63236830435728	1278	3442
ORTHO007832	1.0	0.8491432725087218	-5.63236830435728	1279	2181
ORTHO010339	1.0	0.8491432725087218	-5.63236830435728	1280	6563
ORTHO006540	1.0	0.8491432725087218	-5.63236830435728	1281	2953
ORTHO001578	1.0	0.8491432725087218	-5.63236830435728	1282	8790
ORTHO003196	1.0	0.8491432725087218	-5.63236830435728	1283	1353
ORTHO003438	1.0	0.8491432725087218	-5.63236830435728	1284	2210
ORTHO002801	1.0	0.8491432725087218	-5.63236830435728	1285	2666
ORTHO007425	1.0	0.8491432725087218	-5.63236830435728	1286	8014
ORTHO003219	1.0	0.8491432725087218	-5.63236830435728	1287	760
ORTHO002065	1.0	0.8491432725087218	-5.63236830435728	1288	3593
ORTHO006859	1.0	0.8491432725087218	-5.63236830435728	1289	4068
ORTHO005035	1.0	0.8491432725087218	-5.63236830435728	1290	4275
ORTHO006141	1.0	0.8491432725087218	-5.63236830435728	1291	3542
ORTHO002694	1.0	0.8491432725087218	-5.63236830435728	1292	1024
ORTHO000765_2	1.0	0.8491432725087218	-5.63236830435728	1293	1025
ORTHO000265_3	1.0	0.8491432725087218	-5.63236830435728	1294	110
ORTHO003846	1.0	0.8491432725087218	-5.63236830435728	1295	1166
ORTHO004216	1.0	0.8491432725087218	-5.63236830435728	1296	574
ORTHO009329	1.0	0.8491432725087218	-5.63236830435728	1297	4853
ORTHO002246	1.0	0.8491432725087218	-5.63236830435728	1298	5440
ORTHO005166	1.0	0.8491432725087218	-5.63236830435728	1299	4319
ORTHO003162	1.0	0.8491432725087218	-5.63236830435728	1300	138
ORTHO002545	1.0	0.8491432725087218	-5.63236830435728	1301	3320
ORTHO005504	1.0	0.8491432725087218	-5.63236830435728	1302	5180
ORTHO000938	1.0	0.8491432725087218	-5.63236830435728	1303	1137
ORTHO002320	1.0	0.8491432725087218	-5.63236830435728	1304	500
ORTHO003506	1.0	0.8491432725087218	-5.63236830435728	1305	912
ORTHO002727	1.0	0.8491432725087218	-5.63236830435728	1306	149
ORTHO002904	1.0	0.8491432725087218	-5.63236830435728	1307	9048
ORTHO003322	1.0	0.8491432725087218	-5.63236830435728	1308	8566
ORTHO001765	1.0	0.8491432725087218	-5.63236830435728	1309	3399
ORTHO001094	1.0	0.8491432725087218	-5.63236830435728	1310	8976
ORTHO003760	1.0	0.8491432725087218	-5.63236830435728	1311	130
ORTHO002113	1.0	0.8491432725087218	-5.63236830435728	1312	2525
ORTHO003237	1.0	0.8491432725087218	-5.63236830435728	1313	910
ORTHO001583	1.0	0.8491432725087218	-5.63236830435728	1314	495
ORTHO002079	1.0	0.8491432725087218	-5.63236830435728	1315	5289
ORTHO007280	1.0	0.8491432725087218	-5.63236830435728	1316	4450
ORTHO004133	1.0	0.8491432725087218	-5.63236830435728	1317	1850
ORTHO003061	1.0	0.8491432725087218	-5.63236830435728	1318	4582
ORTHO005611	1.0	0.8491432725087218	-5.63236830435728	1319	3236
ORTHO004576	1.0	0.8491432725087218	-5.63236830435728	1320	6240
ORTHO006547	1.0	0.8491432725087218	-5.63236830435728	1321	2508
ORTHO007057	1.0	0.8491432725087218	-5.63236830435728	1322	5352
ORTHO003758	1.0	0.8491432725087218	-5.63236830435728	1323	4247
ORTHO005488	1.0	0.8491432725087218	-5.63236830435728	1324	861
ORTHO002805	1.0	0.8491432725087218	-5.63236830435728	1325	2387
ORTHO004826	1.0	0.8491432725087218	-5.63236830435728	1326	6645
ORTHO005995	1.0	0.8491432725087218	-5.63236830435728	1327	2658
ORTHO006573	1.0	0.8491432725087218	-5.63236830435728	1328	4045
ORTHO002416	1.0	0.8491432725087218	-5.63236830435728	1329	3090
ORTHO002965	1.0	0.8491432725087218	-5.63236830435728	1330	2652
ORTHO003261	1.0	0.8491432725087218	-5.63236830435728	1331	2263
ORTHO001793	1.0	0.8491432725087218	-5.63236830435728	1332	6183
ORTHO001676	1.0	0.8491432725087218	-5.63236830435728	1333	1770
ORTHO002565	1.0	0.8491432725087218	-5.63236830435728	1334	1238
ORTHO002007	1.0	0.8491432725087218	-5.63236830435728	1335	94
ORTHO008414	1.0	0.8491432725087218	-5.63236830435728	1336	5175
ORTHO004650	1.0	0.8491432725087218	-5.63236830435728	1337	8459
ORTHO005979	1.0	0.8491432725087218	-5.63236830435728	1338	2448
ORTHO008192	1.0	0.8491432725087218	-5.63236830435728	1339	6703
ORTHO001489_1	1.0	0.8491432725087218	-5.63236830435728	1340	1856
ORTHO005838	1.0	0.8491432725087218	-5.63236830435728	1341	5525
ORTHO001602	1.0	0.8491432725087218	-5.63236830435728	1342	4914
ORTHO002341	1.0	0.8491432725087218	-5.63236830435728	1343	5156
ORTHO002124	1.0	0.8496780264306747	-5.649228634604692	1344	8995
ORTHO002996	2.0	0.8509904623766841	-5.394623049041893	1345	646
ORTHO002027	1.0	0.8517187878407043	-6.00818260208539	1346	8977
ORTHO006833	1.0	0.8526277917401953	-5.27650985854834	1347	2720
ORTHO004500	1.0	0.8526277917401953	-5.27650985854834	1348	1941
ORTHO003464	1.0	0.8526277917401953	-5.27650985854834	1349	8471
ORTHO007797	1.0	0.8526277917401953	-5.27650985854834	1350	2236
ORTHO001708	1.0	0.8526277917401953	-5.27650985854834	1351	58
ORTHO005145	1.0	0.8526277917401953	-5.27650985854834	1352	4152
ORTHO002880	1.0	0.8526277917401953	-5.27650985854834	1353	1853
ORTHO001442	1.0	0.8526277917401953	-5.27650985854834	1354	1229
ORTHO004233	1.0	0.8526277917401953	-5.27650985854834	1355	1499
ORTHO000654_3	1.0	0.8526277917401953	-5.27650985854834	1356	1792
ORTHO001572	1.0	0.8526277917401953	-5.27650985854834	1357	4178
ORTHO003500	1.0	0.8526277917401953	-5.27650985854834	1358	835
ORTHO003525	1.0	0.8526277917401953	-5.27650985854834	1359	1605
ORTHO001043	1.0	0.8526277917401953	-5.27650985854834	1360	303
ORTHO004344	1.0	0.8526277917401953	-5.27650985854834	1361	8282
ORTHO004875	1.0	0.8566662571098483	-6.506651718490992	1362	597
ORTHO001631	1.0	0.8570614372479505	-5.554928724245348	1363	808
ORTHO001818	1.0	0.8570614372479505	-5.554928724245348	1364	1632
ORTHO007140	1.0	0.8570614372479505	-5.554928724245348	1365	2857
ORTHO001667	2.0	0.8605387556343792	-6.053306776109007	1366	9111
ORTHO000835	1.0	0.8621460985341188	-6.754370319867151	1367	481
ORTHO000830	2.0	0.8622846852803218	-6.255258369047962	1368	8553
ORTHO002898	1.0	0.8633394846729927	-5.590458990397633	1369	2873
ORTHO005851	1.0	0.8633394846729927	-5.590458990397633	1370	4897
ORTHO005130	1.0	0.8633394846729927	-5.590458990397633	1371	260
ORTHO004149	1.0	0.8633394846729927	-5.590458990397633	1372	2903
ORTHO004065	1.0	0.8633394846729927	-5.590458990397633	1373	407
ORTHO002273	1.0	0.8633394846729927	-5.590458990397633	1374	6068
ORTHO005021	1.0	0.8633394846729927	-5.590458990397633	1375	802
ORTHO004402	1.0	0.8633394846729927	-5.590458990397633	1376	7745
ORTHO004424	1.0	0.8633394846729927	-5.590458990397633	1377	1308
ORTHO002975	1.0	0.8633394846729927	-5.590458990397633	1378	1198
ORTHO001565	1.0	0.8633394846729927	-5.590458990397633	1379	1498
ORTHO003741	1.0	0.8633394846729927	-5.590458990397633	1380	1983
ORTHO003143	1.0	0.8633394846729927	-5.590458990397633	1381	2544
ORTHO006252	1.0	0.8633394846729927	-5.590458990397633	1382	4233
ORTHO002664	1.0	0.8633394846729927	-5.590458990397633	1383	4343
ORTHO000490_2	1.0	0.8633394846729927	-5.590458990397633	1384	1110
ORTHO001097_2	1.0	0.8633394846729927	-5.590458990397633	1385	8812
ORTHO000622_1	2.0	0.8638053765757968	-6.075015175077553	1386	4288
ORTHO000928	1.0	0.8642969422479113	-6.0345579884557985	1387	857
ORTHO001087	1.0	0.8654515025865339	-5.5369712745981206	1388	195
ORTHO001346	1.0	0.8655452692349994	-5.986474962081157	1389	6172
ORTHO000497_1	2.0	0.8670815450601626	-5.948194264943824	1390	435
ORTHO001665	2.0	0.8680428035171597	-6.112741325562893	1391	4397
ORTHO001007_1	2.0	0.8685100850340571	-5.837554655513882	1392	4923
ORTHO006923	1.0	0.8689562605448631	-6.7461795405304406	1393	4159
ORTHO001829	2.0	0.8696261860028257	-6.915534517524875	1394	7655
ORTHO001291	2.0	0.8696386493505118	-5.918175549182066	1395	257
ORTHO000817	1.0	0.8701051288682627	-5.833480254277457	1396	166
ORTHO001670	2.0	0.8712875292259221	-5.939547517119597	1397	2934
ORTHO003222	2.0	0.8723007482354436	-5.8275093958881286	1398	2327
ORTHO000727	2.0	0.8723007482354436	-5.8275093958881286	1399	718
ORTHO001606	2.0	0.8723007482354436	-5.8275093958881286	1400	4207
ORTHO001904	1.0	0.8724980003698667	-6.8965120226806365	1401	2472
ORTHO008444	1.0	0.8741403348112851	-6.2041091639553585	1402	2804
ORTHO005470	1.0	0.8741403348112851	-6.2041091639553585	1403	3605
ORTHO006123	1.0	0.8741403348112851	-6.2041091639553585	1404	1532
ORTHO004137	1.0	0.8753964434068142	-5.917502487346219	1405	1879
ORTHO002075	1.0	0.8753964434068142	-5.917502487346219	1406	4508
ORTHO003538	1.0	0.8758100660118485	-5.600058242414382	1407	6369
ORTHO003823	1.0	0.8758100660118485	-5.600058242414382	1408	2645
ORTHO007265	1.0	0.8758100660118485	-5.600058242414382	1409	5110
ORTHO003414	1.0	0.8759177870075363	-6.1614768283625585	1410	1068
ORTHO001200	1.0	0.8762841855700483	-5.848552664536464	1411	3339
ORTHO003951	1.0	0.8762841855700483	-5.848552664536464	1412	291
ORTHO002186	1.0	0.8762841855700483	-5.848552664536464	1413	1128
ORTHO002206	1.0	0.876291715144844	-5.673893075319072	1414	215
ORTHO002012	1.0	0.876291715144844	-5.673893075319072	1415	4245
ORTHO003104	1.0	0.876291715144844	-5.673893075319072	1416	526
ORTHO001644	1.0	0.876291715144844	-5.673893075319072	1417	6066
ORTHO003983	1.0	0.876291715144844	-5.673893075319072	1418	2519
ORTHO002004	1.0	0.876291715144844	-5.673893075319072	1419	2111
ORTHO001343	1.0	0.876291715144844	-5.673893075319072	1420	1184
ORTHO007200	1.0	0.876291715144844	-5.673893075319072	1421	3962
ORTHO002151	1.0	0.876291715144844	-5.673893075319072	1422	1337
ORTHO004512	1.0	0.876291715144844	-5.673893075319072	1423	1361
ORTHO005311	1.0	0.876291715144844	-5.673893075319072	1424	944
ORTHO000277_1	1.0	0.876291715144844	-5.673893075319072	1425	7307
ORTHO002102	1.0	0.8780790294392781	-5.3604510097336355	1426	938
ORTHO005494	1.0	0.8780790294392781	-5.3604510097336355	1427	1591
ORTHO001750	1.0	0.8780790294392781	-5.3604510097336355	1428	2286
ORTHO001928	1.0	0.8780790294392781	-5.3604510097336355	1429	111
ORTHO004007	1.0	0.8780790294392781	-5.3604510097336355	1430	2330
ORTHO001244	1.0	0.8780790294392781	-5.3604510097336355	1431	165
ORTHO003318	1.0	0.8780790294392781	-5.3604510097336355	1432	1509
ORTHO000877	1.0	0.8780790294392781	-5.3604510097336355	1433	46
ORTHO009996	1.0	0.8780790294392781	-5.3604510097336355	1434	7526
ORTHO001866	1.0	0.8780790294392781	-5.3604510097336355	1435	3071
ORTHO008819	1.0	0.8780790294392781	-5.3604510097336355	1436	3711
ORTHO002441	2.0	0.8793294120732593	-5.961242797520561	1437	4058
ORTHO000756	1.0	0.8816629281148897	-5.65078151289757	1438	665
ORTHO002970	1.0	0.8816629281148897	-5.65078151289757	1439	8772
ORTHO002542	1.0	0.8844879271491451	-5.383016242519619	1440	343
ORTHO002366	1.0	0.8844879271491451	-5.383016242519619	1441	314
ORTHO002530	1.0	0.8844879271491451	-5.383016242519619	1442	1149
ORTHO005121	1.0	0.8844879271491451	-5.383016242519619	1443	2325
ORTHO004498	1.0	0.8844879271491451	-5.383016242519619	1444	1011
ORTHO007999	1.0	0.8844879271491451	-5.383016242519619	1445	7133
ORTHO004596	1.0	0.8844879271491451	-5.383016242519619	1446	2931
ORTHO005780	1.0	0.8844879271491451	-5.383016242519619	1447	6743
ORTHO003569	1.0	0.8844879271491451	-5.383016242519619	1448	2377
ORTHO006672	1.0	0.8844879271491451	-5.383016242519619	1449	5750
ORTHO002194	1.0	0.8844879271491451	-5.383016242519619	1450	1806
ORTHO002174	1.0	0.8844879271491451	-5.383016242519619	1451	5902
ORTHO002401	1.0	0.8848102909524811	-6.0129112854240105	1452	2660
ORTHO000428	1.0	0.8861275751051898	-5.98981062244921	1453	1303
ORTHO001484	2.0	0.8875693379152905	-5.850518808217343	1454	867
ORTHO003813	1.0	0.8880070637217561	-5.371645955474877	1455	8810
ORTHO000602_1	2.0	0.8894981496794033	-6.285729803554688	1456	1267
ORTHO000255_2	1.0	0.8895509255285128	-5.7639714283176895	1457	783
ORTHO002469	1.0	0.8895509255285128	-5.7639714283176895	1458	8416
ORTHO004667	1.0	0.8895509255285128	-5.7639714283176895	1459	5113
ORTHO002579	1.0	0.8895509255285128	-5.7639714283176895	1460	4083
ORTHO002752	1.0	0.8895509255285128	-5.7639714283176895	1461	7666
ORTHO004894	1.0	0.8901720778747649	-5.385980393267863	1462	8066
ORTHO004756	1.0	0.8901720778747649	-5.385980393267863	1463	6073
ORTHO004362	1.0	0.8901720778747649	-5.385980393267863	1464	858
ORTHO004859	1.0	0.8901720778747649	-5.385980393267863	1465	1173
ORTHO007372	1.0	0.8901720778747649	-5.385980393267863	1466	2444
ORTHO003800	1.0	0.8901720778747649	-5.385980393267863	1467	2285
ORTHO004238	1.0	0.8901720778747649	-5.385980393267863	1468	864
ORTHO009681	1.0	0.8901720778747649	-5.385980393267863	1469	4878
ORTHO001867	1.0	0.8901720778747649	-5.385980393267863	1470	8569
ORTHO004090	1.0	0.8901720778747649	-5.385980393267863	1471	997
ORTHO002628	1.0	0.8901720778747649	-5.385980393267863	1472	3153
ORTHO006351	1.0	0.8901720778747649	-5.385980393267863	1473	3108
ORTHO002436	1.0	0.8901720778747649	-5.385980393267863	1474	4936
ORTHO005377	1.0	0.8901720778747649	-5.385980393267863	1475	4564
ORTHO006837	1.0	0.8901720778747649	-5.385980393267863	1476	1077
ORTHO007641	1.0	0.8901720778747649	-5.385980393267863	1477	3219
ORTHO004501	1.0	0.8901720778747649	-5.385980393267863	1478	295
ORTHO004493	1.0	0.8901720778747649	-5.385980393267863	1479	4514
ORTHO006306	1.0	0.8901720778747649	-5.385980393267863	1480	3052
ORTHO005027	1.0	0.8901720778747649	-5.385980393267863	1481	1887
ORTHO005185	1.0	0.8901720778747649	-5.385980393267863	1482	3273
ORTHO004771	1.0	0.8901720778747649	-5.385980393267863	1483	1587
ORTHO002556	1.0	0.8901720778747649	-5.385980393267863	1484	4353
ORTHO003483	1.0	0.8901720778747649	-5.385980393267863	1485	1970
ORTHO008089	1.0	0.8901720778747649	-5.385980393267863	1486	5396
ORTHO004988	1.0	0.8901720778747649	-5.385980393267863	1487	2059
ORTHO005082	1.0	0.8901720778747649	-5.385980393267863	1488	7043
ORTHO001206_1	1.0	0.8901720778747649	-5.385980393267863	1489	2271
ORTHO003250	1.0	0.8901720778747649	-5.385980393267863	1490	2673
ORTHO003040	1.0	0.8901720778747649	-5.385980393267863	1491	1761
ORTHO004871	1.0	0.8901720778747649	-5.385980393267863	1492	7670
ORTHO001014_1	1.0	0.8901720778747649	-5.385980393267863	1493	1289
ORTHO004084	1.0	0.8901720778747649	-5.385980393267863	1494	823
ORTHO001691	1.0	0.8901720778747649	-5.385980393267863	1495	179
ORTHO004746	1.0	0.8901720778747649	-5.385980393267863	1496	1489
ORTHO006918	1.0	0.8901720778747649	-5.385980393267863	1497	2689
ORTHO000905_1	1.0	0.8901720778747649	-5.385980393267863	1498	3939
ORTHO005816	1.0	0.8901720778747649	-5.385980393267863	1499	3389
ORTHO001242_1	1.0	0.8901720778747649	-5.385980393267863	1500	3427
ORTHO002624	1.0	0.8901720778747649	-5.385980393267863	1501	220
ORTHO008166	1.0	0.8901720778747649	-5.385980393267863	1502	8029
ORTHO007981	1.0	0.8901720778747649	-5.385980393267863	1503	6011
ORTHO002714	1.0	0.8901720778747649	-5.385980393267863	1504	5125
ORTHO006684	1.0	0.8901720778747649	-5.385980393267863	1505	3629
ORTHO005057	1.0	0.8901720778747649	-5.385980393267863	1506	346
ORTHO001840	1.0	0.8901720778747649	-5.385980393267863	1507	2209
ORTHO005856	1.0	0.8901720778747649	-5.385980393267863	1508	5921
ORTHO004207	1.0	0.8901720778747649	-5.385980393267863	1509	954
ORTHO002581	1.0	0.8901720778747649	-5.385980393267863	1510	648
ORTHO005307	1.0	0.8901720778747649	-5.385980393267863	1511	1558
ORTHO006981	1.0	0.8901720778747649	-5.385980393267863	1512	5044
ORTHO001552	1.0	0.8901720778747649	-5.385980393267863	1513	4210
ORTHO005499	1.0	0.8901720778747649	-5.385980393267863	1514	2607
ORTHO004477	1.0	0.8901720778747649	-5.385980393267863	1515	4098
ORTHO003417	1.0	0.8901720778747649	-5.385980393267863	1516	2598
ORTHO001396	1.0	0.8901720778747649	-5.385980393267863	1517	3353
ORTHO003685	1.0	0.8901720778747649	-5.385980393267863	1518	5544
ORTHO002930	1.0	0.8901720778747649	-5.385980393267863	1519	312
ORTHO001182	1.0	0.8923293801808497	-7.047783784438707	1520	1329
ORTHO000555	1.0	0.8924557157339532	-6.1520806581598695	1521	4518
ORTHO001285	1.0	0.8924557157339532	-6.1520806581598695	1522	8136
ORTHO000330_1	2.0	0.8933254272442479	-6.326526962987088	1523	3099
ORTHO002305	2.0	0.8956104779492278	-6.165125011560155	1524	9033
ORTHO001519	2.0	0.8965523452343295	-6.081735736898416	1525	9123
ORTHO001538	1.0	0.8968510051619477	-6.060360364621589	1526	192
ORTHO000573	1.0	0.8978127633487508	-6.0034861058677045	1527	934
ORTHO001692	1.0	0.8979723740188619	-6.805597738805586	1528	4935
ORTHO002053	1.0	0.8982452535530042	-5.797475129046139	1529	3155
ORTHO002038	1.0	0.8987159035725796	-6.005653023873161	1530	4519
ORTHO002949	1.0	0.8993578875634467	-5.683005625257992	1531	3642
ORTHO004551	1.0	0.8993578875634467	-5.683005625257992	1532	1713
ORTHO001810	1.0	0.8993578875634467	-5.683005625257992	1533	1417
ORTHO006434	1.0	0.8993578875634467	-5.683005625257992	1534	2084
ORTHO001520	1.0	0.8993578875634467	-5.683005625257992	1535	638
ORTHO002255	1.0	0.8993578875634467	-5.683005625257992	1536	1262
ORTHO004170	1.0	0.8993578875634467	-5.683005625257992	1537	2817
ORTHO007006	1.0	0.8993578875634467	-5.683005625257992	1538	3318
ORTHO000929_1	1.0	0.8993578875634467	-5.683005625257992	1539	477
ORTHO002517	1.0	0.8993578875634467	-5.683005625257992	1540	479
ORTHO003660	1.0	0.8993578875634467	-5.683005625257992	1541	1083
ORTHO002076	1.0	0.8993578875634467	-5.683005625257992	1542	297
ORTHO004451	1.0	0.8993578875634467	-5.683005625257992	1543	2630
ORTHO001318	1.0	0.8993578875634467	-5.683005625257992	1544	10
ORTHO005334	1.0	0.8993578875634467	-5.683005625257992	1545	1091
ORTHO002382	1.0	0.8993578875634467	-5.683005625257992	1546	5275
ORTHO004373	1.0	0.8993578875634467	-5.683005625257992	1547	464
ORTHO005776	1.0	0.9003578227105238	-6.957763320827002	1548	3611
ORTHO000769	1.0	0.9006383852930591	-6.832058993558651	1549	432
ORTHO001260	1.0	0.900778705903683	-6.121190389015691	1550	1147
ORTHO002197	1.0	0.9011024285876116	-6.7497532400968945	1551	3365
ORTHO001918	1.0	0.9011024285876116	-6.7497532400968945	1552	2989
ORTHO001176	1.0	0.9012465895534156	-6.035380364037764	1553	2575
ORTHO004231	1.0	0.9012602916138914	-5.682572541643902	1554	2293
ORTHO004518	1.0	0.9012602916138914	-5.682572541643902	1555	1456
ORTHO007751	1.0	0.9012602916138914	-5.682572541643902	1556	6659
ORTHO003937	1.0	0.9012602916138914	-5.682572541643902	1557	557
ORTHO000581	2.0	0.9018549782338348	-6.4584624808943145	1558	5111
ORTHO001271	2.0	0.901892107714904	-5.694635720212305	1559	3096
ORTHO001084	1.0	0.9026828724889276	-6.016100369794117	1560	1604
ORTHO001888	1.0	0.9026828724889276	-6.016100369794117	1561	115
ORTHO001031	1.0	0.9026828724889276	-6.016100369794117	1562	789
ORTHO000973	1.0	0.9026828724889276	-6.016100369794117	1563	4137
ORTHO005448	1.0	0.9031989309873484	-5.839128854782144	1564	6415
ORTHO000265_4	1.0	0.9031989309873484	-5.839128854782144	1565	1988
ORTHO000436_2	1.0	0.9032797024361406	-5.846339454566243	1566	6810
ORTHO002498	1.0	0.9032797024361406	-5.846339454566243	1567	514
ORTHO001591	2.0	0.9041099576125528	-5.589607579043214	1568	7653
ORTHO003067	1.0	0.9048473184365862	-5.718358302270192	1569	666
ORTHO002256	1.0	0.9049290427894564	-6.727595684467037	1570	1858
ORTHO005400	1.0	0.905914010503949	-5.602521883118429	1571	7062
ORTHO000571	1.0	0.9060623824078416	-6.064183584261202	1572	1844
ORTHO004148	1.0	0.9077929827249692	-5.490829950788187	1573	5301
ORTHO000344_1	1.0	0.90810183931218	-5.6035638227553966	1574	1596
ORTHO005418	1.0	0.90810183931218	-5.6035638227553966	1575	7188
ORTHO001325_2	3.0	0.9084605765621476	-6.094831661817339	1576	2445
ORTHO009636	1.0	0.910341466931392	-5.331829989227648	1577	6932
ORTHO005015	1.0	0.910341466931392	-5.331829989227648	1578	863
ORTHO002104	1.0	0.9154308717894292	-5.994301973483683	1579	6190
ORTHO003400	1.0	0.9154534379003576	-7.0397011970777585	1580	1298
ORTHO002946	1.0	0.9181422388099144	-6.1083206564735555	1581	883
ORTHO003151	2.0	0.9181637938997829	-5.782734202381968	1582	2628
ORTHO003150	1.0	0.9189326515402144	-5.336984981884977	1583	298
ORTHO003724	1.0	0.9189326515402144	-5.336984981884977	1584	1984
ORTHO002728	1.0	0.9189326515402144	-5.336984981884977	1585	52
ORTHO009900	1.0	0.9189326515402144	-5.336984981884977	1586	8340
ORTHO003721	1.0	0.9189326515402144	-5.336984981884977	1587	5571
ORTHO003448	1.0	0.9189326515402144	-5.336984981884977	1588	2130
ORTHO002036	1.0	0.9189326515402144	-5.336984981884977	1589	1217
ORTHO005963	1.0	0.9189326515402144	-5.336984981884977	1590	2276
ORTHO004058	1.0	0.9189326515402144	-5.336984981884977	1591	1326
ORTHO006763	1.0	0.9189326515402144	-5.336984981884977	1592	3906
ORTHO004288	1.0	0.9189326515402144	-5.336984981884977	1593	6421
ORTHO005560	1.0	0.9189326515402144	-5.336984981884977	1594	8645
ORTHO002994	1.0	0.9189326515402144	-5.336984981884977	1595	3536
ORTHO003280	1.0	0.9189326515402144	-5.336984981884977	1596	751
ORTHO000516_2	1.0	0.9189326515402144	-5.336984981884977	1597	318
ORTHO005096	1.0	0.9189326515402144	-5.336984981884977	1598	8245
ORTHO004318	1.0	0.9189326515402144	-5.336984981884977	1599	3254
ORTHO002259	1.0	0.9189326515402144	-5.336984981884977	1600	3049
ORTHO005471	1.0	0.9189326515402144	-5.336984981884977	1601	8606
ORTHO000392_1	1.0	0.9189326515402144	-5.336984981884977	1602	1864
ORTHO007842	1.0	0.9189326515402144	-5.336984981884977	1603	2085
ORTHO006108	1.0	0.9189326515402144	-5.336984981884977	1604	4782
ORTHO002786	1.0	0.9189326515402144	-5.336984981884977	1605	1041
ORTHO002938	1.0	0.9189326515402144	-5.336984981884977	1606	879
ORTHO003109	1.0	0.9189326515402144	-5.336984981884977	1607	2404
ORTHO002025	1.0	0.9189326515402144	-5.336984981884977	1608	120
ORTHO001392	1.0	0.9189326515402144	-5.336984981884977	1609	5135
ORTHO003264	1.0	0.9189326515402144	-5.336984981884977	1610	4500
ORTHO002968	1.0	0.9189326515402144	-5.336984981884977	1611	4951
ORTHO002411	1.0	0.9189326515402144	-5.336984981884977	1612	8984
ORTHO000492_2	1.0	0.9189326515402144	-5.336984981884977	1613	7147
ORTHO001611	1.0	0.9189326515402144	-5.336984981884977	1614	4293
ORTHO002226	1.0	0.9189326515402144	-5.336984981884977	1615	2119
ORTHO007835	1.0	0.9189326515402144	-5.336984981884977	1616	7240
ORTHO003340	1.0	0.9189326515402144	-5.336984981884977	1617	1598
ORTHO005938	1.0	0.9189326515402144	-5.336984981884977	1618	6798
ORTHO004654	1.0	0.9189326515402144	-5.336984981884977	1619	2342
ORTHO002808	1.0	0.9195451053899162	-5.921827648546189	1620	525
ORTHO007235	1.0	0.9195451053899162	-5.921827648546189	1621	3022
ORTHO002895	1.0	0.9195451053899162	-5.921827648546189	1622	566
ORTHO003072	1.0	0.9195451053899162	-5.921827648546189	1623	397
ORTHO003106	1.0	0.9195451053899162	-5.921827648546189	1624	3040
ORTHO002385	1.0	0.9195451053899162	-5.921827648546189	1625	199
ORTHO002649	1.0	0.9195451053899162	-5.921827648546189	1626	1304
ORTHO002155	1.0	0.9195451053899162	-5.921827648546189	1627	2398
ORTHO001488	1.0	0.9195451053899162	-5.921827648546189	1628	2254
ORTHO004272	2.0	0.9206752258692322	-6.9851844268561205	1629	2413
ORTHO000328	1.0	0.9212301819688384	-6.407220891736579	1630	9082
ORTHO000749	1.0	0.9213215326985276	-7.29448028709782	1631	1839
ORTHO003837	2.0	0.9225866277669604	-6.180141894613921	1632	2930
ORTHO000750	2.0	0.9225866277669604	-6.180141894613921	1633	8215
ORTHO000869_2	2.0	0.9233870172613388	-6.028603231950263	1634	1834
ORTHO003223	1.0	0.9247731650357623	-5.648854294225007	1635	1174
ORTHO000970	2.0	0.9249119682245656	-6.361848883523173	1636	3644
ORTHO000776	2.0	0.926550496974512	-6.221375400449637	1637	4052
ORTHO000847	2.0	0.9269666265033824	-6.106057286727537	1638	112
ORTHO004531	1.0	0.9272187647832564	-6.710359138044459	1639	3285
ORTHO006910	1.0	0.9272187647832564	-6.710359138044459	1640	4641
ORTHO003165	1.0	0.9272187647832564	-6.710359138044459	1641	8149
ORTHO002335	1.0	0.9272187647832564	-6.710359138044459	1642	8805
ORTHO000451_2	1.0	0.9272187647832564	-6.710359138044459	1643	1599
ORTHO002402	1.0	0.9272187647832564	-6.710359138044459	1644	5500
ORTHO003501	1.0	0.9272414332748152	-6.5644561907925665	1645	415
ORTHO002774	1.0	0.9272414332748152	-6.5644561907925665	1646	4417
ORTHO003580	1.0	0.9272414332748152	-6.5644561907925665	1647	5285
ORTHO000480	1.0	0.9281499725705994	-7.183122505498877	1648	976
ORTHO001175	2.0	0.9281583010609016	-6.138236394170708	1649	3430
ORTHO000511	1.0	0.9286573519666028	-6.295020808673476	1650	23
ORTHO001223	1.0	0.9289176666989284	-6.329750271733947	1651	548
ORTHO001116	2.0	0.9290497818160828	-6.184468384866023	1652	6044
ORTHO003560	1.0	0.9291725586756184	-6.001592785880151	1653	8400
ORTHO004759	1.0	0.9291864248904822	-6.553299142953173	1654	1426
ORTHO003771	1.0	0.9292772763516052	-6.672795611121572	1655	3565
ORTHO001576_2	2.0	0.9293444497621698	-5.873557386461734	1656	3146
ORTHO001335	1.0	0.9294512750509784	-6.807690217013153	1657	239
ORTHO000894	1.0	0.929496940094351	-6.634124722295287	1658	8857
ORTHO002767	1.0	0.9295137616889396	-6.488237582758198	1659	5863
ORTHO000933	1.0	0.9295309903262792	-6.758047459059181	1660	509
ORTHO000609	1.0	0.9301124840797388	-5.8780637824134425	1661	16
ORTHO005458	1.0	0.9301124840797388	-5.8780637824134425	1662	6118
ORTHO001566	1.0	0.9301124840797388	-5.8780637824134425	1663	6407
ORTHO004077	1.0	0.9301124840797388	-5.8780637824134425	1664	709
ORTHO000418	1.0	0.9302476161729052	-5.865726286186239	1665	9039
ORTHO001213	1.0	0.9302853486179544	-6.921568172080103	1666	560
ORTHO001614	1.0	0.9302853486179544	-6.921568172080103	1667	109
ORTHO001469	1.0	0.9302853486179544	-6.921568172080103	1668	2167
ORTHO001897	2.0	0.9302894407815444	-5.7764210268191825	1669	9012
ORTHO002061	2.0	0.9302894407815444	-5.7764210268191825	1670	657
ORTHO002054	1.0	0.9304150614762666	-5.958829691989592	1671	6060
ORTHO001483	1.0	0.9304150614762666	-5.958829691989592	1672	75
ORTHO005436	1.0	0.9308258816610341	-5.8938104455147675	1673	6923
ORTHO000653_1	1.0	0.9312689171092828	-6.014951667599817	1674	1642
ORTHO001701	1.0	0.9312689171092828	-6.014951667599817	1675	4272
ORTHO000991	1.0	0.9312689171092828	-6.014951667599817	1676	567
ORTHO001646	1.0	0.9313659680819626	-5.963330000981606	1677	7660
ORTHO002046	1.0	0.9316764618210908	-5.943715276612678	1678	2423
ORTHO004710	2.0	0.9320020811987988	-5.5960662350581085	1679	1351
ORTHO002455	1.0	0.9324895173158644	-5.8950331253812625	1680	4939
ORTHO001067	1.0	0.9326935321476276	-6.035488452441152	1681	8922
ORTHO002443	1.0	0.9326935321476276	-6.035488452441152	1682	849
ORTHO001329	1.0	0.9327495340673122	-5.8094059349609015	1683	8917
ORTHO004585	1.0	0.933268711519898	-5.911231084117937	1684	4978
ORTHO004506	1.0	0.933268711519898	-5.911231084117937	1685	2490
ORTHO004825	1.0	0.9334252917376684	-5.942396891254398	1686	2405
ORTHO003325	1.0	0.9334252917376684	-5.942396891254398	1687	5438
ORTHO002072	1.0	0.9334252917376684	-5.942396891254398	1688	668
ORTHO002847	1.0	0.9334252917376684	-5.942396891254398	1689	3079
ORTHO001035	1.0	0.9334252917376684	-5.942396891254398	1690	1734
ORTHO004218	1.0	0.9335601599275062	-5.991898558127169	1691	4294
ORTHO003419	1.0	0.9355772138275552	-5.602351308739421	1692	845
ORTHO007342	1.0	0.9355772138275552	-5.602351308739421	1693	4303
ORTHO000857	1.0	0.9360902670093356	-5.6807801293074	1694	9008
ORTHO001287	1.0	0.9360902670093356	-5.6807801293074	1695	9046
ORTHO005114	1.0	0.9360902670093356	-5.6807801293074	1696	5177
ORTHO001493	1.0	0.9360902670093356	-5.6807801293074	1697	79
ORTHO002494	1.0	0.9363152775483079	-5.554919123539876	1698	1769
ORTHO004721	1.0	0.9401864463204666	-5.336202047871229	1699	4359
ORTHO003089	1.0	0.9401864463204666	-5.336202047871229	1700	8527
ORTHO003656	1.0	0.9401864463204666	-5.336202047871229	1701	1123
ORTHO002816	1.0	0.9401864463204666	-5.336202047871229	1702	8909
ORTHO001935	1.0	0.9401864463204666	-5.336202047871229	1703	1579
ORTHO003568	1.0	0.9401864463204666	-5.336202047871229	1704	4354
ORTHO004559	1.0	0.9401864463204666	-5.336202047871229	1705	2292
ORTHO003155	1.0	0.9401864463204666	-5.336202047871229	1706	903
ORTHO001609	1.0	0.9401864463204666	-5.336202047871229	1707	472
ORTHO005412	1.0	0.9401864463204666	-5.336202047871229	1708	880
ORTHO003479	1.0	0.9401864463204666	-5.336202047871229	1709	4373
ORTHO002456	1.0	0.9401864463204666	-5.336202047871229	1710	6815
ORTHO003519	1.0	0.9401864463204666	-5.336202047871229	1711	6816
ORTHO007029	1.0	0.9401864463204666	-5.336202047871229	1712	6847
ORTHO003786	1.0	0.9401864463204666	-5.336202047871229	1713	1194
ORTHO001740	1.0	0.9401864463204666	-5.336202047871229	1714	899
ORTHO005051	1.0	0.9401864463204666	-5.336202047871229	1715	1129
ORTHO004660	1.0	0.9401864463204666	-5.336202047871229	1716	1487
ORTHO006940	1.0	0.9401864463204666	-5.336202047871229	1717	6054
ORTHO005684	1.0	0.9401864463204666	-5.336202047871229	1718	1178
ORTHO005753	1.0	0.9401864463204666	-5.336202047871229	1719	4235
ORTHO006012	1.0	0.9401864463204666	-5.336202047871229	1720	1595
ORTHO008996	1.0	0.9401864463204666	-5.336202047871229	1721	5337
ORTHO002692	1.0	0.9401864463204666	-5.336202047871229	1722	8550
ORTHO005483	1.0	0.9401864463204666	-5.336202047871229	1723	1974
ORTHO005638	1.0	0.9401864463204666	-5.336202047871229	1724	7187
ORTHO003456	1.0	0.9401864463204666	-5.336202047871229	1725	7184
ORTHO005640	1.0	0.9401864463204666	-5.336202047871229	1726	1474
ORTHO008096	1.0	0.9401864463204666	-5.336202047871229	1727	5320
ORTHO002825	1.0	0.9401864463204666	-5.336202047871229	1728	242
ORTHO003827	1.0	0.9401864463204666	-5.336202047871229	1729	7151
ORTHO005519	1.0	0.9401864463204666	-5.336202047871229	1730	4215
ORTHO006834	1.0	0.9401864463204666	-5.336202047871229	1731	2067
ORTHO004950	1.0	0.9401864463204666	-5.336202047871229	1732	4258
ORTHO008244	1.0	0.9401864463204666	-5.336202047871229	1733	4561
ORTHO002690	1.0	0.9401864463204666	-5.336202047871229	1734	1635
ORTHO003268	1.0	0.9401864463204666	-5.336202047871229	1735	536
ORTHO004628	1.0	0.9401864463204666	-5.336202047871229	1736	1888
ORTHO002142	1.0	0.9401864463204666	-5.336202047871229	1737	951
ORTHO003034	1.0	0.9401864463204666	-5.336202047871229	1738	998
ORTHO004412	1.0	0.9401864463204666	-5.336202047871229	1739	994
ORTHO004768	1.0	0.9401864463204666	-5.336202047871229	1740	2397
ORTHO006563	1.0	0.9401864463204666	-5.336202047871229	1741	3105
ORTHO007443	1.0	0.9401864463204666	-5.336202047871229	1742	1573
ORTHO005102	1.0	0.9401864463204666	-5.336202047871229	1743	4952
ORTHO007024	1.0	0.9401864463204666	-5.336202047871229	1744	986
ORTHO002522	1.0	0.9401864463204666	-5.336202047871229	1745	945
ORTHO005336	1.0	0.9401864463204666	-5.336202047871229	1746	98
ORTHO004338	1.0	0.9401864463204666	-5.336202047871229	1747	6984
ORTHO004635	1.0	0.9401864463204666	-5.336202047871229	1748	524
ORTHO003706	1.0	0.9401864463204666	-5.336202047871229	1749	1906
ORTHO002249	1.0	0.9401864463204666	-5.336202047871229	1750	1582
ORTHO002350	1.0	0.9401864463204666	-5.336202047871229	1751	1581
ORTHO001110_1	1.0	0.9401864463204666	-5.336202047871229	1752	87
ORTHO003305	1.0	0.9401864463204666	-5.336202047871229	1753	8277
ORTHO005294	1.0	0.9401864463204666	-5.336202047871229	1754	4999
ORTHO009667	1.0	0.9401864463204666	-5.336202047871229	1755	5022
ORTHO004049	1.0	0.9401864463204666	-5.336202047871229	1756	81
ORTHO003547	1.0	0.9401864463204666	-5.336202047871229	1757	2403
ORTHO003099	1.0	0.9401864463204666	-5.336202047871229	1758	5145
ORTHO002726	1.0	0.9401864463204666	-5.336202047871229	1759	940
ORTHO006264	1.0	0.9401864463204666	-5.336202047871229	1760	6226
ORTHO006592	1.0	0.9401864463204666	-5.336202047871229	1761	4441
ORTHO003964	1.0	0.9401864463204666	-5.336202047871229	1762	480
ORTHO004672	1.0	0.9401864463204666	-5.336202047871229	1763	4465
ORTHO005101	1.0	0.9401864463204666	-5.336202047871229	1764	8451
ORTHO008105	1.0	0.9401864463204666	-5.336202047871229	1765	3134
ORTHO006199	1.0	0.9401864463204666	-5.336202047871229	1766	1095
ORTHO005220	1.0	0.9401864463204666	-5.336202047871229	1767	6893
ORTHO003992	1.0	0.9401864463204666	-5.336202047871229	1768	1080
ORTHO003334	1.0	0.9401864463204666	-5.336202047871229	1769	3401
ORTHO001393_1	1.0	0.9401864463204666	-5.336202047871229	1770	1078
ORTHO000285_2	1.0	0.9401864463204666	-5.336202047871229	1771	6908
ORTHO006608	1.0	0.9401864463204666	-5.336202047871229	1772	4603
ORTHO002184	1.0	0.9401864463204666	-5.336202047871229	1773	2504
ORTHO005271	1.0	0.9401864463204666	-5.336202047871229	1774	2358
ORTHO003333	1.0	0.9401864463204666	-5.336202047871229	1775	4624
ORTHO003256	1.0	0.9401864463204666	-5.336202047871229	1776	72
ORTHO004781	1.0	0.9401864463204666	-5.336202047871229	1777	1492
ORTHO009641	1.0	0.9401864463204666	-5.336202047871229	1778	4650
ORTHO004690	1.0	0.9401864463204666	-5.336202047871229	1779	4685
ORTHO003173	1.0	0.9401864463204666	-5.336202047871229	1780	8457
ORTHO006170	1.0	0.9401864463204666	-5.336202047871229	1781	7070
ORTHO005794	1.0	0.9401864463204666	-5.336202047871229	1782	2474
ORTHO007770	1.0	0.9401864463204666	-5.336202047871229	1783	7067
ORTHO004599	1.0	0.9401864463204666	-5.336202047871229	1784	3324
ORTHO005980	1.0	0.9401864463204666	-5.336202047871229	1785	273
ORTHO004686	1.0	0.9401864463204666	-5.336202047871229	1786	1658
ORTHO003659	1.0	0.9401864463204666	-5.336202047871229	1787	2272
ORTHO003715	1.0	0.9401864463204666	-5.336202047871229	1788	6412
ORTHO005325	1.0	0.9401864463204666	-5.336202047871229	1789	3641
ORTHO002855	1.0	0.9401864463204666	-5.336202047871229	1790	1375
ORTHO005067	1.0	0.9401864463204666	-5.336202047871229	1791	347
ORTHO001969	1.0	0.9401864463204666	-5.336202047871229	1792	348
ORTHO007984	1.0	0.9401864463204666	-5.336202047871229	1793	6432
ORTHO006876	1.0	0.9401864463204666	-5.336202047871229	1794	2218
ORTHO006381	1.0	0.9401864463204666	-5.336202047871229	1795	2015
ORTHO008361	1.0	0.9401864463204666	-5.336202047871229	1796	6434
ORTHO002742	1.0	0.9401864463204666	-5.336202047871229	1797	2846
ORTHO002512	1.0	0.9401864463204666	-5.336202047871229	1798	31
ORTHO004699	1.0	0.9401864463204666	-5.336202047871229	1799	340
ORTHO006577	1.0	0.9401864463204666	-5.336202047871229	1800	2842
ORTHO004640	1.0	0.9401864463204666	-5.336202047871229	1801	1363
ORTHO006214	1.0	0.9401864463204666	-5.336202047871229	1802	3683
ORTHO006732	1.0	0.9401864463204666	-5.336202047871229	1803	3703
ORTHO006505	1.0	0.9401864463204666	-5.336202047871229	1804	3722
ORTHO008327	1.0	0.9401864463204666	-5.336202047871229	1805	2787
ORTHO008635	1.0	0.9401864463204666	-5.336202047871229	1806	3746
ORTHO003105	1.0	0.9401864463204666	-5.336202047871229	1807	1221
ORTHO007567	1.0	0.9401864463204666	-5.336202047871229	1808	5850
ORTHO005821	1.0	0.9401864463204666	-5.336202047871229	1809	2240
ORTHO009444	1.0	0.9401864463204666	-5.336202047871229	1810	6458
ORTHO006934	1.0	0.9401864463204666	-5.336202047871229	1811	2005
ORTHO009052	1.0	0.9401864463204666	-5.336202047871229	1812	3676
ORTHO005683	1.0	0.9401864463204666	-5.336202047871229	1813	5838
ORTHO007638	1.0	0.9401864463204666	-5.336202047871229	1814	2876
ORTHO001981	1.0	0.9401864463204666	-5.336202047871229	1815	335
ORTHO003092	1.0	0.9401864463204666	-5.336202047871229	1816	2042
ORTHO007737	1.0	0.9401864463204666	-5.336202047871229	1817	2055
ORTHO004532	1.0	0.9401864463204666	-5.336202047871229	1818	1446
ORTHO006140	1.0	0.9401864463204666	-5.336202047871229	1819	1444
ORTHO000468_2	1.0	0.9401864463204666	-5.336202047871229	1820	1443
ORTHO000829_2	1.0	0.9401864463204666	-5.336202047871229	1821	317
ORTHO002442	1.0	0.9401864463204666	-5.336202047871229	1822	1666
ORTHO006459	1.0	0.9401864463204666	-5.336202047871229	1823	640
ORTHO007317	1.0	0.9401864463204666	-5.336202047871229	1824	8192
ORTHO006813	1.0	0.9401864463204666	-5.336202047871229	1825	2174
ORTHO006230	1.0	0.9401864463204666	-5.336202047871229	1826	2932
ORTHO006117	1.0	0.9401864463204666	-5.336202047871229	1827	8058
ORTHO000837_1	1.0	0.9401864463204666	-5.336202047871229	1828	3505
ORTHO004131	1.0	0.9401864463204666	-5.336202047871229	1829	1653
ORTHO010021	1.0	0.9401864463204666	-5.336202047871229	1830	6048
ORTHO003996	1.0	0.9401864463204666	-5.336202047871229	1831	6402
ORTHO010133	1.0	0.9401864463204666	-5.336202047871229	1832	8635
ORTHO003347	1.0	0.9401864463204666	-5.336202047871229	1833	5887
ORTHO004290	1.0	0.9401864463204666	-5.336202047871229	1834	1419
ORTHO004544	1.0	0.9401864463204666	-5.336202047871229	1835	6101
ORTHO007729	1.0	0.9401864463204666	-5.336202047871229	1836	2196
ORTHO004835	1.0	0.9401864463204666	-5.336202047871229	1837	2964
ORTHO005171	1.0	0.9401864463204666	-5.336202047871229	1838	2966
ORTHO008538	1.0	0.9401864463204666	-5.336202047871229	1839	2889
ORTHO004527	1.0	0.9401864463204666	-5.336202047871229	1840	1463
ORTHO007613	1.0	0.9401864463204666	-5.336202047871229	1841	5745
ORTHO005763	1.0	0.9401864463204666	-5.336202047871229	1842	2777
ORTHO005014	1.0	0.9401864463204666	-5.336202047871229	1843	1333
ORTHO002976	1.0	0.9401864463204666	-5.336202047871229	1844	1306
ORTHO002447	1.0	0.9401864463204666	-5.336202047871229	1845	6143
ORTHO004684	1.0	0.9401864463204666	-5.336202047871229	1846	1237
ORTHO006896	1.0	0.9401864463204666	-5.336202047871229	1847	2062
ORTHO003024	1.0	0.9401864463204666	-5.336202047871229	1848	850
ORTHO007814	1.0	0.9401864463204666	-5.336202047871229	1849	5632
ORTHO008216	1.0	0.9401864463204666	-5.336202047871229	1850	5611
ORTHO009074	1.0	0.9401864463204666	-5.336202047871229	1851	4121
ORTHO009063	1.0	0.9401864463204666	-5.336202047871229	1852	5598
ORTHO000320_2	1.0	0.9401864463204666	-5.336202047871229	1853	1241
ORTHO004615	1.0	0.9401864463204666	-5.336202047871229	1854	7747
ORTHO005824	1.0	0.9401864463204666	-5.336202047871229	1855	1756
ORTHO008017	1.0	0.9401864463204666	-5.336202047871229	1856	7681
ORTHO006390	1.0	0.9401864463204666	-5.336202047871229	1857	1473
ORTHO004903	1.0	0.9401864463204666	-5.336202047871229	1858	8324
ORTHO004073	1.0	0.9401864463204666	-5.336202047871229	1859	641
ORTHO004876	1.0	0.9401864463204666	-5.336202047871229	1860	826
ORTHO009291	1.0	0.9401864463204666	-5.336202047871229	1861	6677
ORTHO005465	1.0	0.9401864463204666	-5.336202047871229	1862	4119
ORTHO002627	1.0	0.9401864463204666	-5.336202047871229	1863	173
ORTHO003614	1.0	0.9401864463204666	-5.336202047871229	1864	4103
ORTHO007074	1.0	0.9401864463204666	-5.336202047871229	1865	6269
ORTHO004921	1.0	0.9401864463204666	-5.336202047871229	1866	1469
ORTHO002926	1.0	0.9401864463204666	-5.336202047871229	1867	387
ORTHO004931	1.0	0.9401864463204666	-5.336202047871229	1868	2974
ORTHO005357	1.0	0.9401864463204666	-5.336202047871229	1869	1745
ORTHO007788	1.0	0.9401864463204666	-5.336202047871229	1870	3907
ORTHO007755	1.0	0.9401864463204666	-5.336202047871229	1871	3925
ORTHO006301	1.0	0.9401864463204666	-5.336202047871229	1872	2696
ORTHO005070	1.0	0.9401864463204666	-5.336202047871229	1873	2692
ORTHO002190	1.0	0.9401864463204666	-5.336202047871229	1874	1234
ORTHO005792	1.0	0.9401864463204666	-5.336202047871229	1875	4138
ORTHO004286	1.0	0.9401864463204666	-5.336202047871229	1876	1741
ORTHO008464	1.0	0.9401864463204666	-5.336202047871229	1877	6538
ORTHO001270_1	1.0	0.9401864463204666	-5.336202047871229	1878	701
ORTHO007484	1.0	0.9401864463204666	-5.336202047871229	1879	2695
ORTHO001340	1.0	0.9407929290519929	-6.494047545737843	1880	2511
ORTHO001350	2.0	0.9417491298581361	-5.852328559079084	1881	3131
ORTHO002133	1.0	0.941933538365156	-7.359602329099883	1882	4521
ORTHO001202	2.0	0.9423293398132644	-6.153477545334392	1883	2523
ORTHO000793	1.0	0.9425806230418156	-6.737904400491318	1884	4909
ORTHO000796	2.0	0.9444996871103402	-5.717717194002602	1885	3924
ORTHO001466	1.0	0.945058294966458	-6.015477238366313	1886	2137
ORTHO001172_1	2.0	0.9458882993889076	-6.111795577459622	1887	2461
ORTHO000770	1.0	0.9491539415370702	-5.8650592633692415	1888	8858
ORTHO004749	2.0	0.9496824376816676	-6.188689954598999	1889	661
ORTHO001749	2.0	0.9496824376816676	-6.188689954598999	1890	4101
ORTHO001742	2.0	0.9496824376816676	-6.188689954598999	1891	3312
ORTHO001389	2.0	0.9496824376816676	-6.188689954598999	1892	876
ORTHO002396	2.0	0.9496824376816676	-6.188689954598999	1893	1468
ORTHO002143	2.0	0.9496824376816676	-6.188689954598999	1894	1377
ORTHO001790	2.0	0.9503147863704796	-6.097527574164445	1895	3039
ORTHO002661	2.0	0.9503147863704796	-6.097527574164445	1896	3315
ORTHO002720	2.0	0.9503147863704796	-6.097527574164445	1897	114
ORTHO003336	1.0	0.9521488776024176	-5.647748105258697	1898	1490
ORTHO005576	1.0	0.9521488776024176	-5.647748105258697	1899	5193
ORTHO001498	1.0	0.9521488776024176	-5.647748105258697	1900	2071
ORTHO006172	1.0	0.9521488776024176	-5.647748105258697	1901	3404
ORTHO001798	1.0	0.9521488776024176	-5.647748105258697	1902	4327
ORTHO003018	2.0	0.9525193328663434	-5.604027193565869	1903	3935
ORTHO003381	2.0	0.9525193328663434	-5.604027193565869	1904	3059
ORTHO005883	2.0	0.9525193328663434	-5.604027193565869	1905	1503
ORTHO008034	2.0	0.9525193328663434	-5.604027193565869	1906	7872
ORTHO002589	1.0	0.952600699427536	-5.735212991599131	1907	6197
ORTHO002676	1.0	0.952600699427536	-5.735212991599131	1908	4094
ORTHO003372	1.0	0.952600699427536	-5.735212991599131	1909	1398
ORTHO004107	1.0	0.952600699427536	-5.735212991599131	1910	7186
ORTHO003542	1.0	0.952600699427536	-5.735212991599131	1911	6917
ORTHO002504	1.0	0.952600699427536	-5.735212991599131	1912	1744
ORTHO005441	1.0	0.952600699427536	-5.735212991599131	1913	2824
ORTHO002400	1.0	0.952600699427536	-5.735212991599131	1914	2176
ORTHO001850	1.0	0.9541627481360044	-5.877037397634329	1915	65
ORTHO005318	1.0	0.9541627481360044	-5.877037397634329	1916	610
ORTHO002909	1.0	0.9541627481360044	-5.877037397634329	1917	2340
ORTHO003000	1.0	0.9541627481360044	-5.877037397634329	1918	2538
ORTHO000626_1	1.0	0.9541627481360044	-5.877037397634329	1919	1378
ORTHO008785	1.0	0.9541627481360044	-5.877037397634329	1920	4033
ORTHO003253	1.0	0.9541627481360044	-5.877037397634329	1921	4563
ORTHO006872	1.0	0.9541627481360044	-5.877037397634329	1922	3253
ORTHO002034	1.0	0.9541627481360044	-5.877037397634329	1923	1706
ORTHO004687	1.0	0.9541627481360044	-5.877037397634329	1924	1145
ORTHO005349	1.0	0.9541627481360044	-5.877037397634329	1925	4379
ORTHO004755	1.0	0.9541627481360044	-5.877037397634329	1926	373
ORTHO003481	1.0	0.9541627481360044	-5.877037397634329	1927	245
ORTHO001976	1.0	0.9541627481360044	-5.877037397634329	1928	8864
ORTHO007500	1.0	0.9541627481360044	-5.877037397634329	1929	3148
ORTHO000740_1	1.0	0.9541627481360044	-5.877037397634329	1930	1245
ORTHO004869	1.0	0.9546252495110245	-5.784102652964384	1931	5877
ORTHO006083	1.0	0.9546252495110245	-5.784102652964384	1932	8470
ORTHO001541	1.0	0.9546252495110245	-5.784102652964384	1933	2305
ORTHO004526	1.0	0.9546252495110245	-5.784102652964384	1934	158
ORTHO005049	1.0	0.9546252495110245	-5.784102652964384	1935	294
ORTHO001658	1.0	0.9546252495110245	-5.784102652964384	1936	136
ORTHO005045	1.0	0.9546252495110245	-5.784102652964384	1937	2537
ORTHO000923_2	1.0	0.9546252495110245	-5.784102652964384	1938	3013
ORTHO002082	1.0	0.9546252495110245	-5.784102652964384	1939	2145
ORTHO009491	1.0	0.9546252495110245	-5.784102652964384	1940	8195
ORTHO002247	1.0	0.9546252495110245	-5.784102652964384	1941	6788
ORTHO004152	1.0	0.9546252495110245	-5.784102652964384	1942	2960
ORTHO007169	1.0	0.9546252495110245	-5.784102652964384	1943	2532
ORTHO001203_1	1.0	0.9546252495110245	-5.784102652964384	1944	4110
ORTHO002696	1.0	0.9546252495110245	-5.784102652964384	1945	1259
ORTHO004546	1.0	0.9546252495110245	-5.784102652964384	1946	5564
ORTHO003201	1.0	0.9546252495110245	-5.784102652964384	1947	324
ORTHO006780	1.0	0.9546252495110245	-5.784102652964384	1948	6939
ORTHO008841	1.0	0.9546252495110245	-5.784102652964384	1949	3830
ORTHO007646	1.0	0.9546252495110245	-5.784102652964384	1950	6439
ORTHO003910	1.0	0.9546252495110245	-5.784102652964384	1951	3535
ORTHO000864_1	1.0	0.9546252495110245	-5.784102652964384	1952	331
ORTHO004355	1.0	0.9546252495110245	-5.784102652964384	1953	2604
ORTHO004514	1.0	0.9546252495110245	-5.784102652964384	1954	8567
ORTHO001177_2	1.0	0.9546252495110245	-5.784102652964384	1955	8591
ORTHO005513	1.0	0.9546252495110245	-5.784102652964384	1956	1597
ORTHO004803	1.0	0.9546252495110245	-5.784102652964384	1957	2120
ORTHO003122	1.0	0.9546252495110245	-5.784102652964384	1958	2123
ORTHO003703	1.0	0.9546252495110245	-5.784102652964384	1959	2447
ORTHO000543_2	1.0	0.9546252495110245	-5.784102652964384	1960	1003
ORTHO002539	1.0	0.9546252495110245	-5.784102652964384	1961	3
ORTHO001522	1.0	0.9546252495110245	-5.784102652964384	1962	1088
ORTHO000335_2	1.0	0.9546252495110245	-5.784102652964384	1963	1849
ORTHO005031	1.0	0.9546252495110245	-5.784102652964384	1964	6993
ORTHO003348	1.0	0.9546252495110245	-5.784102652964384	1965	2530
ORTHO003636	1.0	0.9560041664956068	-5.381621138465321	1966	5319
ORTHO005510	1.0	0.9560041664956068	-5.381621138465321	1967	2301
ORTHO003875	1.0	0.9560041664956068	-5.381621138465321	1968	2436
ORTHO003585	1.0	0.9560041664956068	-5.381621138465321	1969	2221
ORTHO001844	1.0	0.9560041664956068	-5.381621138465321	1970	985
ORTHO006445	1.0	0.9560041664956068	-5.381621138465321	1971	3035
ORTHO007196	1.0	0.9560041664956068	-5.381621138465321	1972	4064
ORTHO002403	1.0	0.9560041664956068	-5.381621138465321	1973	5240
ORTHO000971	1.0	0.9560041664956068	-5.381621138465321	1974	35
ORTHO003634	1.0	0.9560041664956068	-5.381621138465321	1975	673
ORTHO007294	1.0	0.9560041664956068	-5.381621138465321	1976	2943
ORTHO001781	1.0	0.9560380124815924	-7.055652789667912	1977	3335
ORTHO000514_1	2.0	0.9566708432781746	-6.474649176792334	1978	4584
ORTHO000713	2.0	0.957068481881522	-6.395568789196982	1979	8040
ORTHO002939	1.0	0.9580305202235788	-6.879507691632937	1980	8143
ORTHO002718	1.0	0.9580305202235788	-6.879507691632937	1981	7834
ORTHO001339	1.0	0.9580413863798656	-6.733815772352299	1982	801
ORTHO000820	1.0	0.9580413863798656	-6.733815772352299	1983	6042
ORTHO001374	2.0	0.958414888303264	-5.838381840809102	1984	7824
ORTHO001310	1.0	0.9586697338090696	-7.562180404345073	1985	6391
ORTHO000283_1	1.0	0.9587662433515182	-6.275784794082066	1986	410
ORTHO001511	1.0	0.958852965399732	-6.752779303924334	1987	6910
ORTHO003927	1.0	0.9589307083212562	-6.920059586047815	1988	4070
ORTHO002822	2.0	0.95895659742428	-5.681306107857827	1989	3292
ORTHO001179	2.0	0.95895659742428	-5.681306107857827	1990	1588
ORTHO003401	1.0	0.9596697874768848	-6.93976501526733	1991	558
ORTHO000376_2	1.0	0.9604077475095604	-5.728962919003657	1992	2258
ORTHO001006	1.0	0.9604077475095604	-5.728962919003657	1993	1940
ORTHO003335	2.0	0.9607864696059288	-5.645173622886633	1994	1350
ORTHO002991	2.0	0.9607864696059288	-5.645173622886633	1995	1465
ORTHO005322	2.0	0.9607864696059288	-5.645173622886633	1996	157
ORTHO000800	1.0	0.960921938706003	-6.509563030242952	1997	137
ORTHO003975	1.0	0.9612640926035492	-6.130863913385148	1998	9112
ORTHO008163	1.0	0.9613257965208584	-7.146030117675171	1999	2743
ORTHO001411	2.0	0.9670818477728884	-6.037682898611027	2000	724
ORTHO001998	2.0	0.9670818477728884	-6.037682898611027	2001	8727
ORTHO003808	1.0	0.96824034964811	-5.772081734932174	2002	4282
ORTHO002301	1.0	0.96824034964811	-5.772081734932174	2003	420
ORTHO005791	1.0	0.96824034964811	-5.772081734932174	2004	4632
ORTHO004612	1.0	0.96824034964811	-5.772081734932174	2005	4499
ORTHO000464_1	1.0	0.9682513654576728	-6.134202391799487	2006	719
ORTHO000285_1	1.0	0.9682513654576728	-6.134202391799487	2007	5843
ORTHO003153	1.0	0.9685386712244268	-6.040746921775094	2008	8448
ORTHO001919	1.0	0.9685386712244268	-6.040746921775094	2009	2632
ORTHO002252	1.0	0.9685386712244268	-6.040746921775094	2010	2353
ORTHO000275_1	1.0	0.9685386712244268	-6.040746921775094	2011	4170
ORTHO005790	1.0	0.9686292511311304	-5.909578781971092	2012	3162
ORTHO001437	1.0	0.9686292511311304	-5.909578781971092	2013	8049
ORTHO005333	1.0	0.9686292511311304	-5.909578781971092	2014	448
ORTHO001040	1.0	0.9693977068146508	-6.881644306730032	2015	9098
ORTHO002164	2.0	0.9706136385385279	-5.9014868302478005	2016	8908
ORTHO001501	1.0	0.9711412274655338	-6.3224886988840545	2017	1119
ORTHO001550	2.0	0.9722790040882288	-6.914654995754025	2018	3501
ORTHO000590_1	2.0	0.9741470162512892	-6.137788566860462	2019	2495
ORTHO005692	1.0	0.974363296593714	-6.601807920363187	2020	364
ORTHO001251	1.0	0.9744725032351952	-6.179108653919938	2021	3675
ORTHO002541	1.0	0.9748094582409962	-6.309200717532411	2022	8454
ORTHO002573	1.0	0.9748094582409962	-6.309200717532411	2023	1908
ORTHO002489	1.0	0.9748094582409962	-6.309200717532411	2024	5496
ORTHO003949	1.0	0.9748094582409962	-6.309200717532411	2025	4888
ORTHO000828	1.0	0.9748094582409962	-6.309200717532411	2026	4910
ORTHO002733	2.0	0.9753156450377244	-5.7242250191715724	2027	5881
ORTHO002074	2.0	0.9753156450377244	-5.7242250191715724	2028	3955
ORTHO005113	1.0	0.9754679354982418	-5.95620730191961	2029	1560
ORTHO006398	1.0	0.9754679354982418	-5.95620730191961	2030	5124
ORTHO002446	1.0	0.9754679354982418	-5.95620730191961	2031	2032
ORTHO005098	1.0	0.9754679354982418	-5.95620730191961	2032	579
ORTHO003110	1.0	0.9754679354982418	-5.95620730191961	2033	1936
ORTHO004631	1.0	0.9754679354982418	-5.95620730191961	2034	4376
ORTHO005155	1.0	0.9754679354982418	-5.95620730191961	2035	4364
ORTHO004760	1.0	0.9754679354982418	-5.95620730191961	2036	8150
ORTHO003603	1.0	0.9754679354982418	-5.95620730191961	2037	2038
ORTHO004116	1.0	0.9754679354982418	-5.95620730191961	2038	3076
ORTHO001979	1.0	0.9754679354982418	-5.95620730191961	2039	5480
ORTHO006566	1.0	0.9754679354982418	-5.95620730191961	2040	2449
ORTHO007314	1.0	0.9754679354982418	-5.95620730191961	2041	3862
ORTHO002526	1.0	0.9755157432286692	-6.3028759350468775	2042	4916
ORTHO000398_2	1.0	0.9755669946052936	-6.350907250067513	2043	2584
ORTHO003443	1.0	0.975663082119926	-5.863224901584765	2044	170
ORTHO005709	1.0	0.975663082119926	-5.863224901584765	2045	3570
ORTHO001160_1	1.0	0.975663082119926	-5.863224901584765	2046	2199
ORTHO002078	1.0	0.975663082119926	-5.863224901584765	2047	2855
ORTHO002803	1.0	0.975663082119926	-5.863224901584765	2048	780
ORTHO002852	1.0	0.975663082119926	-5.863224901584765	2049	1009
ORTHO004736	1.0	0.975663082119926	-5.863224901584765	2050	6406
ORTHO003674	1.0	0.975663082119926	-5.863224901584765	2051	1023
ORTHO005320	1.0	0.975663082119926	-5.863224901584765	2052	1026
ORTHO006581	1.0	0.975663082119926	-5.863224901584765	2053	3063
ORTHO002597	1.0	0.975663082119926	-5.863224901584765	2054	939
ORTHO002836	1.0	0.975663082119926	-5.863224901584765	2055	2180
ORTHO000651_1	1.0	0.975663082119926	-5.863224901584765	2056	1611
ORTHO003471	1.0	0.975663082119926	-5.863224901584765	2057	4188
ORTHO005655	1.0	0.975663082119926	-5.863224901584765	2058	1842
ORTHO004487	1.0	0.975663082119926	-5.863224901584765	2059	2502
ORTHO007107	1.0	0.975663082119926	-5.863224901584765	2060	2926
ORTHO006620	1.0	0.975663082119926	-5.863224901584765	2061	8265
ORTHO000406_1	1.0	0.975663082119926	-5.863224901584765	2062	2155
ORTHO010121	1.0	0.975663082119926	-5.863224901584765	2063	7375
ORTHO002527	1.0	0.975663082119926	-5.863224901584765	2064	1621
ORTHO002840	1.0	0.975663082119926	-5.863224901584765	2065	148
ORTHO003571	1.0	0.975663082119926	-5.863224901584765	2066	4001
ORTHO005937	1.0	0.975663082119926	-5.863224901584765	2067	7185
ORTHO003883	1.0	0.975663082119926	-5.863224901584765	2068	1334
ORTHO003967	1.0	0.975663082119926	-5.863224901584765	2069	1808
ORTHO004622	1.0	0.975663082119926	-5.863224901584765	2070	8682
ORTHO002331	1.0	0.9756770973888856	-6.179752673515076	2071	2047
ORTHO001332	1.0	0.9756770973888856	-6.179752673515076	2072	2975
ORTHO000902	1.0	0.975735687828438	-5.870610977693497	2073	8918
ORTHO006441	1.0	0.975735687828438	-5.870610977693497	2074	5324
ORTHO001448	1.0	0.975735687828438	-5.870610977693497	2075	7836
ORTHO005988	1.0	0.975735687828438	-5.870610977693497	2076	5106
ORTHO000777_1	1.0	0.975735687828438	-5.870610977693497	2077	8060
ORTHO000593_1	1.0	0.975735687828438	-5.870610977693497	2078	0
ORTHO002351	1.0	0.975735687828438	-5.870610977693497	2079	1950
ORTHO001715	1.0	0.975735687828438	-5.870610977693497	2080	1057
ORTHO002778	1.0	0.9773723063801244	-6.893209332589552	2081	1355
ORTHO001021_1	1.0	0.9789544449764912	-6.167157819600483	2082	3239
ORTHO000460	2.0	0.980260712368916	-6.1119258498799125	2083	7822
ORTHO000867	1.0	0.9815320948493858	-7.74225605237167	2084	742
ORTHO000534	1.0	0.9815732652077358	-6.733391750209527	2085	2248
ORTHO001915	1.0	0.9821278519437772	-6.358795142915867	2086	7830
ORTHO006594	2.0	0.9821644333841446	-5.760124909196737	2087	948
ORTHO000319_1	1.0	0.982366162730836	-6.19482394216661	2088	2993
ORTHO001759	2.0	0.9824826232980144	-6.1522036039227785	2089	9006
ORTHO000425	1.0	0.9824931205858668	-6.225706495960652	2090	8945
ORTHO000745	1.0	0.9824931205858668	-6.225706495960652	2091	40
ORTHO001433	1.0	0.9824931205858668	-6.225706495960652	2092	2840
ORTHO001660	2.0	0.9826096075979116	-6.035379132713745	2093	6142
ORTHO004122	1.0	0.982862143277896	-6.263058251134287	2094	2467
ORTHO004156	1.0	0.9834513877961968	-5.378296559077146	2095	5912
ORTHO003108	1.0	0.9834513877961968	-5.378296559077146	2096	4328
ORTHO001739	1.0	0.9834513877961968	-5.378296559077146	2097	2587
ORTHO004688	1.0	0.9834513877961968	-5.378296559077146	2098	781
ORTHO004557	1.0	0.9834513877961968	-5.378296559077146	2099	6081
ORTHO003140	1.0	0.9834513877961968	-5.378296559077146	2100	105
ORTHO004040	1.0	0.9834513877961968	-5.378296559077146	2101	126
ORTHO003069	1.0	0.9834513877961968	-5.378296559077146	2102	804
ORTHO007326	1.0	0.9834513877961968	-5.378296559077146	2103	2997
ORTHO004315	1.0	0.9834513877961968	-5.378296559077146	2104	631
ORTHO008274	1.0	0.9834513877961968	-5.378296559077146	2105	2902
ORTHO004762	1.0	0.9834513877961968	-5.378296559077146	2106	2651
ORTHO009791	1.0	0.9834513877961968	-5.378296559077146	2107	7244
ORTHO002914	1.0	0.9834513877961968	-5.378296559077146	2108	1266
ORTHO003341	1.0	0.9834513877961968	-5.378296559077146	2109	4211
ORTHO002492	1.0	0.9834513877961968	-5.378296559077146	2110	426
ORTHO004928	1.0	0.9834513877961968	-5.378296559077146	2111	6222
ORTHO004138	1.0	0.9834513877961968	-5.378296559077146	2112	926
ORTHO004367	1.0	0.9834513877961968	-5.378296559077146	2113	6988
ORTHO005912	1.0	0.9834513877961968	-5.378296559077146	2114	3441
ORTHO002282	1.0	0.9834513877961968	-5.378296559077146	2115	4415
ORTHO002963	1.0	0.9834513877961968	-5.378296559077146	2116	1486
ORTHO007153	1.0	0.9834513877961968	-5.378296559077146	2117	3805
ORTHO000393_1	1.0	0.9834513877961968	-5.378296559077146	2118	47
ORTHO003998	1.0	0.9834513877961968	-5.378296559077146	2119	4513
ORTHO005352	1.0	0.9834513877961968	-5.378296559077146	2120	5082
ORTHO000972	1.0	0.9834513877961968	-5.378296559077146	2121	5100
ORTHO004696	1.0	0.9834513877961968	-5.378296559077146	2122	1911
ORTHO000309_1	1.0	0.9850867211323172	-5.995852615954965	2123	4164
ORTHO001418	2.0	0.9853666736866536	-6.047613859946788	2124	8217
ORTHO002390	2.0	0.9862303194056824	-6.007007357953481	2125	7165
ORTHO001624	1.0	0.9877382393800817	-6.76209395316475	2126	208
ORTHO001690	1.0	0.9891047352851012	-7.041526163448078	2127	726
ORTHO002841	2.0	0.99004054037366	-5.686952874070313	2128	4037
ORTHO001828	2.0	0.9900408770386911	-5.764922858876503	2129	3818
ORTHO001196	1.0	0.9900409676425748	-6.07405476733493	2130	4525
ORTHO003078	1.0	0.9900414508377152	-6.24524538620568	2131	5857
ORTHO005404	1.0	0.9900419792722868	-5.968622112980945	2132	2103
ORTHO003581	1.0	0.9900420915852334	-6.807727122706402	2133	523
ORTHO008890	1.0	0.990042104659718	-5.850448259553901	2134	5349
ORTHO006104	1.0	0.990042104659718	-5.850448259553901	2135	2961
ORTHO004860	1.0	0.990042104659718	-5.850448259553901	2136	2138
ORTHO000901	1.0	0.990042104659718	-5.850448259553901	2137	3616
ORTHO004621	1.0	0.990042104659718	-5.850448259553901	2138	4842
ORTHO004162	1.0	0.990042104659718	-5.850448259553901	2139	7130
ORTHO003275	1.0	0.990042104659718	-5.850448259553901	2140	5264
ORTHO009588	1.0	0.990042104659718	-5.850448259553901	2141	6525
ORTHO000941_3	1.0	0.9900427061151535	-7.1958218754540395	2142	696
ORTHO003203	1.0	0.9900429928072692	-5.9059141166124824	2143	2514
ORTHO002685	1.0	0.9900429928072692	-5.9059141166124824	2144	1796
ORTHO001871	1.0	0.9900437094899466	-6.320360125449254	2145	3235
ORTHO001767	1.0	0.9900437094899466	-6.320360125449254	2146	2439
ORTHO001716	1.0	0.9900437094899466	-6.320360125449254	2147	1014
ORTHO000420_2	1.0	0.9900442014945606	-5.9279709177278574	2148	559
ORTHO000481_1	1.0	0.9900442014945606	-5.9279709177278574	2149	2288
ORTHO001180	1.0	0.9900442014945606	-5.9279709177278574	2150	624
ORTHO002566	1.0	0.990044324945397	-6.197121984565122	2151	1898
ORTHO006189	1.0	0.990044324945397	-6.197121984565122	2152	8880
ORTHO002669	1.0	0.9900445367727838	-5.888754677299622	2153	535
ORTHO003739	1.0	0.9900445367727838	-5.888754677299622	2154	5280
ORTHO001477	1.0	0.9900445367727838	-5.888754677299622	2155	1218
ORTHO003393	1.0	0.9900450231427204	-6.240555528200869	2156	8872
ORTHO008748	1.0	0.9900452135082836	-5.76780781371452	2157	3800
ORTHO002785	1.0	0.9900452135082836	-5.76780781371452	2158	1146
ORTHO003358	1.0	0.9900452135082836	-5.76780781371452	2159	1956
ORTHO003582	1.0	0.9900452135082836	-5.76780781371452	2160	1158
ORTHO002377	1.0	0.9900452135082836	-5.76780781371452	2161	1929
ORTHO003711	1.0	0.9900452135082836	-5.76780781371452	2162	2683
ORTHO003282	1.0	0.9900452135082836	-5.76780781371452	2163	490
ORTHO004320	1.0	0.9900452135082836	-5.76780781371452	2164	5251
ORTHO004334	1.0	0.9900452135082836	-5.76780781371452	2165	429
ORTHO006548	1.0	0.9900452135082836	-5.76780781371452	2166	5304
ORTHO006832	1.0	0.9900452135082836	-5.76780781371452	2167	967
ORTHO003768	1.0	0.9900452135082836	-5.76780781371452	2168	1620
ORTHO002910	1.0	0.9900452135082836	-5.76780781371452	2169	200
ORTHO004212	1.0	0.9900452135082836	-5.76780781371452	2170	3349
ORTHO005666	1.0	0.9900452135082836	-5.76780781371452	2171	2527
ORTHO003474	1.0	0.9900452135082836	-5.76780781371452	2172	3125
ORTHO005280	1.0	0.9900452135082836	-5.76780781371452	2173	2231
ORTHO004899	1.0	0.9900452135082836	-5.76780781371452	2174	3330
ORTHO006020	1.0	0.9900452135082836	-5.76780781371452	2175	1090
ORTHO007347	1.0	0.9900452135082836	-5.76780781371452	2176	2797
ORTHO000269_1	1.0	0.9900452135082836	-5.76780781371452	2177	1328
ORTHO000662_1	1.0	0.9900452135082836	-5.76780781371452	2178	2252
ORTHO004574	1.0	0.9900452135082836	-5.76780781371452	2179	3186
ORTHO002457	1.0	0.9900452135082836	-5.76780781371452	2180	6642
ORTHO001700	1.0	0.9900452135082836	-5.76780781371452	2181	160
ORTHO002463	1.0	0.9900452135082836	-5.76780781371452	2182	2230
ORTHO003797	1.0	0.9900452135082836	-5.76780781371452	2183	3602
ORTHO009624	1.0	0.9900452135082836	-5.76780781371452	2184	4753
ORTHO001083	1.0	0.9900452135082836	-5.76780781371452	2185	369
ORTHO007682	1.0	0.9900452135082836	-5.76780781371452	2186	4532
ORTHO001745	1.0	0.9900452135082836	-5.76780781371452	2187	4360
ORTHO009048	1.0	0.9900452135082836	-5.76780781371452	2188	5524
ORTHO005484	1.0	0.9900452135082836	-5.76780781371452	2189	2691
ORTHO006460	1.0	0.9900452135082836	-5.76780781371452	2190	1415
ORTHO004947	1.0	0.9900452135082836	-5.76780781371452	2191	3618
ORTHO005495	1.0	0.9900452135082836	-5.76780781371452	2192	4646
ORTHO005332	1.0	0.9900452135082836	-5.76780781371452	2193	4228
ORTHO006866	1.0	0.9900452135082836	-5.76780781371452	2194	3645
ORTHO004308	1.0	0.9900452135082836	-5.76780781371452	2195	2121
ORTHO001303	1.0	0.9900452135082836	-5.76780781371452	2196	1322
ORTHO004442	1.0	0.9900452135082836	-5.76780781371452	2197	6325
ORTHO006315	1.0	0.9900452135082836	-5.76780781371452	2198	1331
ORTHO001199	1.0	0.9900452135082836	-5.76780781371452	2199	97
ORTHO005144	1.0	0.9900452135082836	-5.76780781371452	2200	4126
ORTHO002934	1.0	0.9900452135082836	-5.76780781371452	2201	465
ORTHO003486	1.0	0.9900452135082836	-5.76780781371452	2202	1239
ORTHO006477	1.0	0.9900452135082836	-5.76780781371452	2203	2969
ORTHO006564	1.0	0.9900452135082836	-5.76780781371452	2204	3410
ORTHO003320	1.0	0.9900452135082836	-5.76780781371452	2205	689
ORTHO002602	1.0	0.9900452135082836	-5.76780781371452	2206	2160
ORTHO002260	1.0	0.9900452135082836	-5.76780781371452	2207	2627
ORTHO005757	1.0	0.9900452135082836	-5.76780781371452	2208	1912
ORTHO004371	1.0	0.9900452135082836	-5.76780781371452	2209	459
ORTHO004017	1.0	0.9900452135082836	-5.76780781371452	2210	4034
ORTHO008389	1.0	0.9900452135082836	-5.76780781371452	2211	6248
ORTHO005954	1.0	0.9900452135082836	-5.76780781371452	2212	3412
ORTHO008533	1.0	0.9900452135082836	-5.76780781371452	2213	8153
ORTHO008376	1.0	0.9900452135082836	-5.76780781371452	2214	2892
ORTHO004293	1.0	0.9900452135082836	-5.76780781371452	2215	929
ORTHO005892	1.0	0.9900452135082836	-5.76780781371452	2216	2033
ORTHO004200	1.0	0.9900452135082836	-5.76780781371452	2217	1793
ORTHO001225_2	1.0	0.9900452135082836	-5.76780781371452	2218	8781
ORTHO003204	1.0	0.9900452135082836	-5.76780781371452	2219	2872
ORTHO003759	1.0	0.9900452135082836	-5.76780781371452	2220	2863
ORTHO005397	1.0	0.9900452135082836	-5.76780781371452	2221	1751
ORTHO006461	1.0	0.9900452135082836	-5.76780781371452	2222	1518
ORTHO005679	1.0	0.9900452135082836	-5.76780781371452	2223	1508
ORTHO003128	1.0	0.9900452135082836	-5.76780781371452	2224	4205
ORTHO005258	1.0	0.9900469935791362	-5.6877993495467605	2225	6078
ORTHO002405	1.0	0.9900469935791362	-5.6877993495467605	2226	6178
ORTHO007654	1.0	0.9900469935791362	-5.6877993495467605	2227	2201
ORTHO005302	1.0	0.9900469935791362	-5.6877993495467605	2228	4382
ORTHO003117	1.0	0.9900469935791362	-5.6877993495467605	2229	1673
ORTHO002829	1.0	0.9900469935791362	-5.6877993495467605	2230	2496
ORTHO008315	1.0	0.9900469935791362	-5.6877993495467605	2231	3026
ORTHO003543	1.0	0.9900469935791362	-5.6877993495467605	2232	1046
ORTHO002299	1.0	0.9900469935791362	-5.6877993495467605	2233	503
ORTHO006695	1.0	0.9900469935791362	-5.6877993495467605	2234	2407
ORTHO002797	1.0	0.9900469935791362	-5.6877993495467605	2235	2313
ORTHO004600	1.0	0.9900469935791362	-5.6877993495467605	2236	1882
ORTHO005704	1.0	0.9900469935791362	-5.6877993495467605	2237	3268
ORTHO001120_1	1.0	0.9900469935791362	-5.6877993495467605	2238	3474
ORTHO005752	1.0	0.9900469935791362	-5.6877993495467605	2239	2536
ORTHO001465	1.0	0.9900469935791362	-5.6877993495467605	2240	5852
ORTHO004411	1.0	0.9900469935791362	-5.6877993495467605	2241	5039
ORTHO002245	1.0	0.9900469935791362	-5.6877993495467605	2242	6926
ORTHO004679	1.0	0.9900469935791362	-5.6877993495467605	2243	3352
ORTHO004649	1.0	0.9900469935791362	-5.6877993495467605	2244	1061
ORTHO007002	1.0	0.9900469935791362	-5.6877993495467605	2245	4575
ORTHO002738	1.0	0.9900469935791362	-5.6877993495467605	2246	1037
ORTHO000703_2	1.0	0.9900469935791362	-5.6877993495467605	2247	4144
ORTHO001314	3.0	0.9900656558469654	-6.387080087728647	2248	9150
ORTHO006506	1.0	0.9900656744927828	-6.908818228030029	2249	2946
ORTHO000790	2.0	0.9900694119146358	-6.127030967901131	2250	1047
ORTHO001709	2.0	0.99006956575645	-6.0424831181107175	2251	4273
ORTHO005091	2.0	0.99006956575645	-6.0424831181107175	2252	3969
ORTHO008722	2.0	0.99006956575645	-6.0424831181107175	2253	7574
ORTHO000944	2.0	0.9900697219529502	-6.350152640977642	2254	1954
ORTHO001387	2.0	1.0150400335075096	-6.091062010547332	2255	9031
ORTHO000411	1.0	1.0150402118435322	-6.278480592523812	2256	4643
ORTHO000278_2	1.0	1.0150407751135413	-6.2969658112612805	2257	5861
ORTHO001741	1.0	1.015041061475523	-6.314682238098004	2258	690
ORTHO001148	1.0	1.015041061475523	-6.314682238098004	2259	2004
ORTHO001471	1.0	1.0150410851282872	-6.752343371318584	2260	1441
ORTHO003278	1.0	1.015041715979335	-6.318199799699893	2261	1086
ORTHO002687	1.0	1.0150419516659357	-7.028489902720225	2262	534
ORTHO005287	1.0	1.0150422594745792	-5.9581447448718965	2263	582
ORTHO005502	1.0	1.0150422594745792	-5.9581447448718965	2264	3355
ORTHO000947	1.0	1.0150422594745792	-5.9581447448718965	2265	4116
ORTHO004053	1.0	1.0150422635740444	-6.883140441593152	2266	3779
ORTHO001077	1.0	1.0150424506079625	-5.910456970137672	2267	5146
ORTHO002002	1.0	1.0150424506079625	-5.910456970137672	2268	765
ORTHO003215	1.0	1.0150424506079625	-5.910456970137672	2269	4297
ORTHO002169	1.0	1.0150446046201942	-6.42501419731805	2270	2314
ORTHO005183	1.0	1.015044677450352	-6.162083186615568	2271	8267
ORTHO006492	1.0	1.015044677450352	-6.162083186615568	2272	1055
ORTHO002215	1.0	1.015044677450352	-6.162083186615568	2273	4470
ORTHO001524	1.0	1.015044677450352	-6.162083186615568	2274	775
ORTHO005399	1.0	1.015044677450352	-6.162083186615568	2275	7707
ORTHO000950_1	1.0	1.0150452449011405	-6.039442591316547	2276	6834
ORTHO000358_1	1.0	1.0150452449011405	-6.039442591316547	2277	3586
ORTHO007167	1.0	1.0150452449011405	-6.039442591316547	2278	4240
ORTHO001198	1.0	1.0150452449011405	-6.039442591316547	2279	6128
ORTHO004824	1.0	1.0150452449011405	-6.039442591316547	2280	254
ORTHO003368	1.0	1.0150452449011405	-6.039442591316547	2281	1364
ORTHO003579	1.0	1.0150452449011405	-6.039442591316547	2282	5290
ORTHO001764	1.0	1.0150452449011405	-6.039442591316547	2283	5256
ORTHO007836	1.0	1.0150452449011405	-6.039442591316547	2284	5562
ORTHO003556	1.0	1.0150452449011405	-6.039442591316547	2285	2948
ORTHO005013	1.0	1.0150452449011405	-6.039442591316547	2286	4644
ORTHO004497	1.0	1.0150452449011405	-6.039442591316547	2287	3518
ORTHO004364	1.0	1.0150455355816372	-5.728449996676665	2288	3403
ORTHO006303	1.0	1.0150455355816372	-5.728449996676665	2289	2738
ORTHO002905	1.0	1.0150455355816372	-5.728449996676665	2290	1455
ORTHO002990	1.0	1.0150455355816372	-5.728449996676665	2291	5134
ORTHO002528	1.0	1.0150455355816372	-5.728449996676665	2292	7002
ORTHO004737	1.0	1.0150455355816372	-5.728449996676665	2293	971
ORTHO004773	1.0	1.0150455355816372	-5.728449996676665	2294	2725
ORTHO002444	1.0	1.0150455355816372	-5.728449996676665	2295	3342
ORTHO002158	1.0	1.0150455355816372	-5.728449996676665	2296	1485
ORTHO003870	1.0	1.0150455355816372	-5.728449996676665	2297	2395
ORTHO006624	1.0	1.0150455355816372	-5.728449996676665	2298	2739
ORTHO004802	1.0	1.0150455355816372	-5.728449996676665	2299	2371
ORTHO005209	1.0	1.0150455355816372	-5.728449996676665	2300	950
ORTHO005340	1.0	1.0150455355816372	-5.728449996676665	2301	6237
ORTHO003621	1.0	1.0150455355816372	-5.728449996676665	2302	2419
ORTHO003611	1.0	1.0150455355816372	-5.728449996676665	2303	784
ORTHO001788	1.0	1.0150455355816372	-5.728449996676665	2304	3067
ORTHO005293	1.0	1.0150455355816372	-5.728449996676665	2305	3413
ORTHO004064	1.0	1.0150455355816372	-5.728449996676665	2306	1817
ORTHO009340	1.0	1.0150455355816372	-5.728449996676665	2307	6477
ORTHO006246	1.0	1.0150455355816372	-5.728449996676665	2308	3053
ORTHO005338	1.0	1.0150455355816372	-5.728449996676665	2309	747
ORTHO007396	1.0	1.0150455355816372	-5.728449996676665	2310	3028
ORTHO002364	1.0	1.0150455355816372	-5.728449996676665	2311	2597
ORTHO005043	1.0	1.0150455355816372	-5.728449996676665	2312	2670
ORTHO001831	1.0	1.0150455355816372	-5.728449996676665	2313	6371
ORTHO008532	1.0	1.0150455355816372	-5.728449996676665	2314	6117
ORTHO001133_1	1.0	1.0150455355816372	-5.728449996676665	2315	1646
ORTHO009833	1.0	1.0150455355816372	-5.728449996676665	2316	7369
ORTHO000350_2	1.0	1.0150455355816372	-5.728449996676665	2317	6282
ORTHO009024	1.0	1.0150455355816372	-5.728449996676665	2318	7344
ORTHO003485	1.0	1.0150455355816372	-5.728449996676665	2319	1779
ORTHO003145	1.0	1.0150455355816372	-5.728449996676665	2320	2940
ORTHO001847	1.0	1.0150455355816372	-5.728449996676665	2321	456
ORTHO006311	1.0	1.0150455355816372	-5.728449996676665	2322	601
ORTHO006153	1.0	1.0150455355816372	-5.728449996676665	2323	2687
ORTHO004508	1.0	1.0150455355816372	-5.728449996676665	2324	421
ORTHO009962	1.0	1.0150455355816372	-5.728449996676665	2325	5707
ORTHO004452	1.0	1.0150455355816372	-5.728449996676665	2326	919
ORTHO006231	1.0	1.0150455355816372	-5.728449996676665	2327	5214
ORTHO003461	1.0	1.0150455355816372	-5.728449996676665	2328	913
ORTHO004087	1.0	1.0150455355816372	-5.728449996676665	2329	900
ORTHO000927	1.0	1.0150455355816372	-5.728449996676665	2330	6906
ORTHO003924	1.0	1.0150455355816372	-5.728449996676665	2331	894
ORTHO006664	1.0	1.0150455355816372	-5.728449996676665	2332	7032
ORTHO004070	1.0	1.0150455355816372	-5.728449996676665	2333	3242
ORTHO004724	1.0	1.0150455355816372	-5.728449996676665	2334	562
ORTHO000488_1	1.0	1.0150455355816372	-5.728449996676665	2335	5148
ORTHO003984	1.0	1.0150455355816372	-5.728449996676665	2336	1719
ORTHO003436	1.0	1.0150455355816372	-5.728449996676665	2337	570
ORTHO006440	1.0	1.0150455355816372	-5.728449996676665	2338	5361
ORTHO007003	1.0	1.0150455355816372	-5.728449996676665	2339	3204
ORTHO004333	1.0	1.0150455355816372	-5.728449996676665	2340	5386
ORTHO000754_1	1.0	1.0150455355816372	-5.728449996676665	2341	392
ORTHO001580_1	1.0	1.0150455355816372	-5.728449996676665	2342	1537
ORTHO002114	1.0	1.0150455355816372	-5.728449996676665	2343	5505
ORTHO005544	1.0	1.0150455355816372	-5.728449996676665	2344	2512
ORTHO002033	1.0	1.0150455355816372	-5.728449996676665	2345	820
ORTHO001588	1.0	1.0150455355816372	-5.728449996676665	2346	1878
ORTHO003191	1.0	1.0150455355816372	-5.728449996676665	2347	7761
ORTHO006192	1.0	1.0150455355816372	-5.728449996676665	2348	1920
ORTHO002352	1.0	1.0150455355816372	-5.728449996676665	2349	3455
ORTHO003063	1.0	1.0150455355816372	-5.728449996676665	2350	2279
ORTHO004066	1.0	1.0150455355816372	-5.728449996676665	2351	96
ORTHO006525	1.0	1.0150455355816372	-5.728449996676665	2352	2069
ORTHO009664	1.0	1.0150455355816372	-5.728449996676665	2353	4831
ORTHO005909	1.0	1.0150455355816372	-5.728449996676665	2354	2022
ORTHO004448	1.0	1.0150455355816372	-5.728449996676665	2355	4267
ORTHO001079	1.0	1.0150455355816372	-5.728449996676665	2356	1244
ORTHO007599	1.0	1.0150455355816372	-5.728449996676665	2357	3720
ORTHO005735	1.0	1.0150455355816372	-5.728449996676665	2358	4108
ORTHO003632	1.0	1.0150455355816372	-5.728449996676665	2359	1300
ORTHO004075	1.0	1.0150455355816372	-5.728449996676665	2360	83
ORTHO003148	1.0	1.0150455355816372	-5.728449996676665	2361	4595
ORTHO002290	1.0	1.0150455355816372	-5.728449996676665	2362	141
ORTHO005063	1.0	1.0150455355816372	-5.728449996676665	2363	3493
ORTHO008787	1.0	1.0150455355816372	-5.728449996676665	2364	3738
ORTHO002292	1.0	1.0150455355816372	-5.728449996676665	2365	8353
ORTHO000552_2	1.0	1.0150455355816372	-5.728449996676665	2366	251
ORTHO004681	1.0	1.0150455355816372	-5.728449996676665	2367	1348
ORTHO005890	1.0	1.0150455355816372	-5.728449996676665	2368	1278
ORTHO001688	1.0	1.0150455355816372	-5.728449996676665	2369	280
ORTHO002466	1.0	1.0150455355816372	-5.728449996676665	2370	1428
ORTHO004789	1.0	1.0150455355816372	-5.728449996676665	2371	1429
ORTHO005426	1.0	1.0150455355816372	-5.728449996676665	2372	4598
ORTHO001128_2	1.0	1.0150455355816372	-5.728449996676665	2373	2334
ORTHO006638	1.0	1.0150455355816372	-5.728449996676665	2374	4600
ORTHO009285	1.0	1.0150455355816372	-5.728449996676665	2375	8247
ORTHO008106	1.0	1.0150455355816372	-5.728449996676665	2376	4439
ORTHO001225_1	1.0	1.0150455355816372	-5.728449996676665	2377	8632
ORTHO001073_2	1.0	1.0150455355816372	-5.728449996676665	2378	1033
ORTHO005316	1.0	1.0150455355816372	-5.728449996676665	2379	2088
ORTHO003164	1.0	1.0150455355816372	-5.728449996676665	2380	2183
ORTHO003945	1.0	1.0150455355816372	-5.728449996676665	2381	1440
ORTHO002060	1.0	1.0150455355816372	-5.728449996676665	2382	78
ORTHO003629	1.0	1.0150455355816372	-5.728449996676665	2383	244
ORTHO001801	1.0	1.0150455355816372	-5.728449996676665	2384	310
ORTHO001219_2	1.0	1.0150455355816372	-5.728449996676665	2385	3677
ORTHO008033	1.0	1.0150455355816372	-5.728449996676665	2386	2346
ORTHO002824	1.0	1.0150468094742515	-6.756556203221798	2387	1220
ORTHO002465	1.0	1.0150468094742515	-6.756556203221798	2388	3507
ORTHO000572_2	1.0	1.015047097066348	-5.69122841545331	2389	6559
ORTHO008529	1.0	1.015047097066348	-5.69122841545331	2390	8125
ORTHO003539	1.0	1.015047097066348	-5.69122841545331	2391	6639
ORTHO006000	1.0	1.015047097066348	-5.69122841545331	2392	325
ORTHO005364	1.0	1.015047097066348	-5.69122841545331	2393	7709
ORTHO000795	2.0	1.0150659091124616	-6.5931822379025755	2394	1701
ORTHO000424	1.0	1.015066861071148	-6.836922114520153	2395	127
ORTHO000302_1	1.0	1.0150668686905922	-6.797194681536013	2396	8930
ORTHO002475	1.0	1.015067877443501	-7.047954264884338	2397	821
ORTHO000680	1.0	1.0150682611618331	-6.602716336572442	2398	3626
ORTHO000998	1.0	1.0150692200238836	-6.499800336543577	2399	4308
ORTHO004470	2.0	1.0150693516251363	-6.352217760890447	2400	1926
ORTHO000386	2.0	1.0150693516251363	-6.352217760890447	2401	8039
ORTHO004972	2.0	1.015069369368763	-6.079393178637806	2402	3961
ORTHO002165	2.0	1.015069369368763	-6.079393178637806	2403	1804
ORTHO000312_2	2.0	1.015069369368763	-6.079393178637806	2404	8377
ORTHO002606	2.0	1.015069369368763	-6.079393178637806	2405	390
ORTHO004381	2.0	1.0150696855008072	-5.9977977792990504	2406	5149
ORTHO002959	2.0	1.0150696855008072	-5.9977977792990504	2407	4130
ORTHO001744	2.0	1.0150696855008072	-5.9977977792990504	2408	9002
ORTHO002094	2.0	1.0150696855008072	-5.9977977792990504	2409	8042
ORTHO004938	2.0	1.0150696855008072	-5.9977977792990504	2410	1311
ORTHO002472	2.0	1.0150696855008072	-5.9977977792990504	2411	6742
ORTHO003242	2.0	1.0150696855008072	-5.9977977792990504	2412	4933
ORTHO001997	1.0	1.015069935217545	-6.272253625793308	2413	7769
ORTHO003447	1.0	1.015069935217545	-6.272253625793308	2414	1626
ORTHO003247	1.0	1.015069935217545	-6.272253625793308	2415	4299
ORTHO004147	1.0	1.015069935217545	-6.272253625793308	2416	3177
ORTHO002586	1.0	1.015069935217545	-6.272253625793308	2417	270
ORTHO002462	1.0	1.015069935217545	-6.272253625793308	2418	1393
ORTHO001164	1.0	1.015069935217545	-6.272253625793308	2419	8452
ORTHO001702	1.0	1.015069935217545	-6.272253625793308	2420	4578
ORTHO003535	1.0	1.015069935217545	-6.272253625793308	2421	1205
ORTHO001248	1.0	1.015069935217545	-6.272253625793308	2422	4404
ORTHO002745	1.0	1.015069935217545	-6.272253625793308	2423	6152
ORTHO003317	1.0	1.015069935217545	-6.272253625793308	2424	186
ORTHO001184_1	1.0	1.015069935217545	-6.272253625793308	2425	1630
ORTHO007463	1.0	1.015069935217545	-6.272253625793308	2426	8385
ORTHO004357	1.0	1.015069935217545	-6.272253625793308	2427	7046
ORTHO009670	1.0	1.015069935217545	-6.272253625793308	2428	4783
ORTHO001039_1	1.0	1.015069935217545	-6.272253625793308	2429	3610
ORTHO006256	1.0	1.015069935217545	-6.272253625793308	2430	6435
ORTHO002105	1.0	1.015069935217545	-6.272253625793308	2431	2328
ORTHO005456	1.0	1.015069935217545	-6.272253625793308	2432	3944
ORTHO004417	1.0	1.015069935217545	-6.272253625793308	2433	1317
ORTHO009841	1.0	1.015069935217545	-6.272253625793308	2434	5633
ORTHO009859	1.0	1.015069935217545	-6.272253625793308	2435	5580
ORTHO003038	1.0	1.015069935217545	-6.272253625793308	2436	7712
ORTHO008458	1.0	1.015069935217545	-6.272253625793308	2437	8228
ORTHO008910	1.0	1.015069935217545	-6.272253625793308	2438	3819
ORTHO002458	1.0	1.015069935217545	-6.272253625793308	2439	5467
ORTHO004553	1.0	1.015069935217545	-6.272253625793308	2440	3508
ORTHO003270	1.0	1.015069935217545	-6.272253625793308	2441	5021
ORTHO002978	1.0	1.0275469812334228	-6.2521603227904095	2442	6064
ORTHO002182	1.0	1.0275469812334228	-6.2521603227904095	2443	2541
ORTHO000444_2	1.0	1.0400406477034716	-6.888125871750986	2444	7831
ORTHO006552	1.0	1.0400406477034716	-6.888125871750986	2445	3948
ORTHO006597	1.0	1.0400406477034716	-6.888125871750986	2446	5163
ORTHO003451	1.0	1.0400406477034716	-6.888125871750986	2447	586
ORTHO001902	1.0	1.0400406477034716	-6.888125871750986	2448	1219
ORTHO001784_2	1.0	1.0400406477034716	-6.888125871750986	2449	2983
ORTHO002016	1.0	1.0400406477034716	-6.888125871750986	2450	7661
ORTHO001736	1.0	1.0400406477034716	-6.888125871750986	2451	3347
ORTHO003427	1.0	1.0400406477034716	-6.888125871750986	2452	8792
ORTHO003455	1.0	1.0400406477034716	-6.888125871750986	2453	7325
ORTHO002750	1.0	1.0400406582399224	-6.743015927596117	2454	7850
ORTHO005973	1.0	1.0400406582399224	-6.743015927596117	2455	9014
ORTHO000775	1.0	1.0400406582399224	-6.743015927596117	2456	6159
ORTHO001212	2.0	1.0400409140019489	-6.43875242212691	2457	1177
ORTHO002266	1.0	1.0400410921275771	-7.22295307147099	2458	974
ORTHO002506	1.0	1.040041578397187	-6.4296852221244585	2459	1369
ORTHO005989	1.0	1.0400419213592411	-7.049383221696148	2460	4011
ORTHO001872_1	2.0	1.0400419658343465	-6.360868902238151	2461	5286
ORTHO001458	2.0	1.0400427255544873	-6.0468907545976105	2462	2564
ORTHO001147	2.0	1.0400430582518263	-6.094233895138902	2463	2277
ORTHO003847	1.0	1.04004373777129	-5.926831611036906	2464	3566
ORTHO003062	1.0	1.0400440875255412	-6.462618416238611	2465	1768
ORTHO000952	1.0	1.0400440875255412	-6.462618416238611	2466	1160
ORTHO001944	1.0	1.0400440875255412	-6.462618416238611	2467	4925
ORTHO001273	1.0	1.0400442484067374	-6.43334807216876	2468	8552
ORTHO001360	1.0	1.0400446408428579	-5.7667283037768255	2469	735
ORTHO003649	1.0	1.0400446408428579	-5.7667283037768255	2470	1131
ORTHO006021	1.0	1.0400446408428579	-5.7667283037768255	2471	2009
ORTHO001778	1.0	1.0400446408428579	-5.7667283037768255	2472	1836
ORTHO004391	1.0	1.0400446408428579	-5.7667283037768255	2473	3636
ORTHO006034	1.0	1.0400446408428579	-5.7667283037768255	2474	7715
ORTHO002228	1.0	1.0400446408428579	-5.7667283037768255	2475	3060
ORTHO006920	1.0	1.0400446408428579	-5.7667283037768255	2476	3426
ORTHO003398	1.0	1.0400446408428579	-5.7667283037768255	2477	4099
ORTHO007173	1.0	1.0400446408428579	-5.7667283037768255	2478	2936
ORTHO006956	1.0	1.0400446408428579	-5.7667283037768255	2479	6233
ORTHO002014	1.0	1.0400446408428579	-5.7667283037768255	2480	1038
ORTHO005475	1.0	1.0400446408428579	-5.7667283037768255	2481	2391
ORTHO005427	1.0	1.0400446408428579	-5.7667283037768255	2482	487
ORTHO003030	1.0	1.0400446408428579	-5.7667283037768255	2483	43
ORTHO005064	1.0	1.0400446408428579	-5.7667283037768255	2484	727
ORTHO002080	1.0	1.0400446408428579	-5.7667283037768255	2485	702
ORTHO003628	1.0	1.0400446408428579	-5.7667283037768255	2486	1690
ORTHO003041	1.0	1.0400446408428579	-5.7667283037768255	2487	4148
ORTHO008337	1.0	1.0400446408428579	-5.7667283037768255	2488	5346
ORTHO006511	1.0	1.0400446408428579	-5.7667283037768255	2489	3927
ORTHO003005	1.0	1.0400446408428579	-5.7667283037768255	2490	1494
ORTHO008942	1.0	1.0400446408428579	-5.7667283037768255	2491	3716
ORTHO001482	1.0	1.0400446941972965	-6.4144152417518105	2492	446
ORTHO001641	1.0	1.0400446941972965	-6.4144152417518105	2493	366
ORTHO002109	1.0	1.040044755098477	-5.9097844369125605	2494	1809
ORTHO000791	1.0	1.0400452860204732	-6.290692857127522	2495	1471
ORTHO001707	1.0	1.0400452860204732	-6.290692857127522	2496	952
ORTHO002547	1.0	1.0400455128445585	-6.292638092417649	2497	404
ORTHO004154	1.0	1.0400455128445585	-6.292638092417649	2498	2866
ORTHO003598	1.0	1.0400455128445585	-6.292638092417649	2499	1533
ORTHO003690	1.0	1.0400455128445585	-6.292638092417649	2500	150
ORTHO004831	1.0	1.040045530125869	-7.152542359334054	2501	5573
ORTHO001782_1	1.0	1.040045551617392	-5.844635406336054	2502	7113
ORTHO008334	1.0	1.040045551617392	-5.844635406336054	2503	6463
ORTHO001283_1	1.0	1.040045551617392	-5.844635406336054	2504	6827
ORTHO004446	1.0	1.040045551617392	-5.844635406336054	2505	4342
ORTHO003184	1.0	1.040045551617392	-5.844635406336054	2506	554
ORTHO004062	1.0	1.040045551617392	-5.844635406336054	2507	4212
ORTHO001655	1.0	1.040045551617392	-5.844635406336054	2508	1820
ORTHO003993	1.0	1.040045551617392	-5.844635406336054	2509	1586
ORTHO004151	1.0	1.040045551617392	-5.844635406336054	2510	145
ORTHO003415	1.0	1.040045551617392	-5.844635406336054	2511	210
ORTHO003073	1.0	1.040045551617392	-5.844635406336054	2512	1280
ORTHO005398	1.0	1.040045551617392	-5.844635406336054	2513	6221
ORTHO004413	1.0	1.040045551617392	-5.844635406336054	2514	8719
ORTHO008646	1.0	1.040045551617392	-5.844635406336054	2515	3721
ORTHO002521	1.0	1.040045551617392	-5.844635406336054	2516	181
ORTHO004314	1.0	1.040045551617392	-5.844635406336054	2517	4221
ORTHO006960	1.0	1.040045551617392	-5.844635406336054	2518	3004
ORTHO005353	1.0	1.040045551617392	-5.844635406336054	2519	7627
ORTHO003985	1.0	1.040045551617392	-5.844635406336054	2520	4014
ORTHO003175	1.0	1.040045551617392	-5.844635406336054	2521	3091
ORTHO005474	1.0	1.040045551617392	-5.844635406336054	2522	7865
ORTHO008041	1.0	1.040045551617392	-5.844635406336054	2523	5187
ORTHO002554	1.0	1.040045551617392	-5.844635406336054	2524	5132
ORTHO002063	1.0	1.040045551617392	-5.844635406336054	2525	7767
ORTHO003777	1.0	1.040045551617392	-5.844635406336054	2526	5114
ORTHO007496	1.0	1.040045551617392	-5.844635406336054	2527	3530
ORTHO010004	1.0	1.040045551617392	-5.844635406336054	2528	7862
ORTHO003524	1.0	1.040045551617392	-5.844635406336054	2529	3156
ORTHO009399	1.0	1.040045551617392	-5.844635406336054	2530	4748
ORTHO002559	1.0	1.040045551617392	-5.844635406336054	2531	8273
ORTHO003444	1.0	1.040045551617392	-5.844635406336054	2532	7762
ORTHO003693	1.0	1.040045551617392	-5.844635406336054	2533	7840
ORTHO004281	1.0	1.040045551617392	-5.844635406336054	2534	3360
ORTHO005521	1.0	1.040045551617392	-5.844635406336054	2535	3291
ORTHO005799	1.0	1.040045551617392	-5.844635406336054	2536	5019
ORTHO006957	1.0	1.040045551617392	-5.844635406336054	2537	1411
ORTHO006583	1.0	1.040045551617392	-5.844635406336054	2538	5394
ORTHO000586_2	1.0	1.040045551617392	-5.844635406336054	2539	304
ORTHO005156	1.0	1.040045551617392	-5.844635406336054	2540	1451
ORTHO005960	1.0	1.040045551617392	-5.844635406336054	2541	980
ORTHO006343	1.0	1.0400455858133677	-6.115838112808044	2542	3288
ORTHO004949	1.0	1.0400457140425463	-6.8757356310719775	2543	5462
ORTHO002663	1.0	1.0400457140425463	-6.8757356310719775	2544	9016
ORTHO001632	1.0	1.0400457140425463	-6.8757356310719775	2545	2098
ORTHO005663	1.0	1.0400458727406652	-5.804994128557468	2546	4483
ORTHO008775	1.0	1.0400458727406652	-5.804994128557468	2547	5358
ORTHO010001	1.0	1.0400458727406652	-5.804994128557468	2548	7235
ORTHO006885	1.0	1.0400458727406652	-5.804994128557468	2549	3841
ORTHO002854	1.0	1.0400458727406652	-5.804994128557468	2550	3264
ORTHO005634	1.0	1.0400458727406652	-5.804994128557468	2551	443
ORTHO005208	1.0	1.0400458727406652	-5.804994128557468	2552	6161
ORTHO003075	1.0	1.0400458727406652	-5.804994128557468	2553	274
ORTHO006183	1.0	1.0400458727406652	-5.804994128557468	2554	7856
ORTHO004984	1.0	1.0400458727406652	-5.804994128557468	2555	5329
ORTHO007591	1.0	1.0400458727406652	-5.804994128557468	2556	2045
ORTHO008357	1.0	1.0400458727406652	-5.804994128557468	2557	3556
ORTHO001060_2	1.0	1.0400458727406652	-5.804994128557468	2558	5315
ORTHO004827	1.0	1.0400458727406652	-5.804994128557468	2559	1366
ORTHO002340	1.0	1.0400458727406652	-5.804994128557468	2560	4565
ORTHO004866	1.0	1.0400458727406652	-5.804994128557468	2561	1291
ORTHO000884	1.0	1.0400458727406652	-5.804994128557468	2562	2148
ORTHO005819	1.0	1.0400458727406652	-5.804994128557468	2563	3923
ORTHO003666	1.0	1.0400458727406652	-5.804994128557468	2564	4941
ORTHO005134	1.0	1.0400458727406652	-5.804994128557468	2565	1458
ORTHO006857	1.0	1.0400458727406652	-5.804994128557468	2566	7063
ORTHO002689	1.0	1.0400458727406652	-5.804994128557468	2567	3374
ORTHO003670	1.0	1.0400458727406652	-5.804994128557468	2568	3370
ORTHO003954	1.0	1.0400458727406652	-5.804994128557468	2569	1712
ORTHO004723	1.0	1.0400458727406652	-5.804994128557468	2570	3970
ORTHO005281	1.0	1.0400458727406652	-5.804994128557468	2571	2118
ORTHO002507	1.0	1.0400458727406652	-5.804994128557468	2572	2393
ORTHO004165	1.0	1.0400458727406652	-5.804994128557468	2573	1927
ORTHO009607	1.0	1.0400458727406652	-5.804994128557468	2574	4780
ORTHO007912	1.0	1.0400458727406652	-5.804994128557468	2575	2061
ORTHO000440_2	1.0	1.0400458727406652	-5.804994128557468	2576	3977
ORTHO008820	1.0	1.0400458727406652	-5.804994128557468	2577	3986
ORTHO000304_1	1.0	1.0400458727406652	-5.804994128557468	2578	1682
ORTHO009630	1.0	1.0400458727406652	-5.804994128557468	2579	4660
ORTHO005009	1.0	1.0400458727406652	-5.804994128557468	2580	639
ORTHO006760	1.0	1.0400458727406652	-5.804994128557468	2581	8942
ORTHO009650	1.0	1.0400458727406652	-5.804994128557468	2582	7998
ORTHO002708	1.0	1.0400458727406652	-5.804994128557468	2583	1672
ORTHO003311	1.0	1.0400458727406652	-5.804994128557468	2584	8905
ORTHO007994	1.0	1.0400458727406652	-5.804994128557468	2585	5385
ORTHO004352	1.0	1.0400458727406652	-5.804994128557468	2586	1659
ORTHO006973	1.0	1.0400458727406652	-5.804994128557468	2587	3195
ORTHO005297	1.0	1.0400458727406652	-5.804994128557468	2588	746
ORTHO006363	1.0	1.0400458727406652	-5.804994128557468	2589	7731
ORTHO003920	1.0	1.0400458727406652	-5.804994128557468	2590	4369
ORTHO005994	1.0	1.0400458727406652	-5.804994128557468	2591	1570
ORTHO004153	1.0	1.0400458727406652	-5.804994128557468	2592	1843
ORTHO001061	1.0	1.0400458727406652	-5.804994128557468	2593	2554
ORTHO005462	1.0	1.0400458727406652	-5.804994128557468	2594	2576
ORTHO001431_1	1.0	1.0400458727406652	-5.804994128557468	2595	2348
ORTHO001585	1.0	1.0400458727406652	-5.804994128557468	2596	855
ORTHO008977	1.0	1.0400458727406652	-5.804994128557468	2597	7621
ORTHO007324	1.0	1.0400458727406652	-5.804994128557468	2598	1567
ORTHO007883	1.0	1.0400458727406652	-5.804994128557468	2599	5390
ORTHO003803	1.0	1.0400458727406652	-5.804994128557468	2600	2574
ORTHO005974	1.0	1.0400458727406652	-5.804994128557468	2601	5969
ORTHO000829_1	1.0	1.0400458727406652	-5.804994128557468	2602	762
ORTHO004282	1.0	1.0400458727406652	-5.804994128557468	2603	2247
ORTHO003599	1.0	1.0400469098501548	-6.759290394738843	2604	1698
ORTHO010396	1.0	1.0400472757462451	-5.999757247851191	2605	7801
ORTHO002791	2.0	1.0400475352483975	-5.779877560908918	2606	2274
ORTHO002384	2.0	1.0400475352483975	-5.779877560908918	2607	1475
ORTHO004176	2.0	1.0400475352483975	-5.779877560908918	2608	5531
ORTHO004922	2.0	1.0400475352483975	-5.779877560908918	2609	7683
ORTHO003669	2.0	1.0400475352483975	-5.779877560908918	2610	4365
ORTHO001791	2.0	1.0400475352483975	-5.779877560908918	2611	594
ORTHO002005	2.0	1.0400475352483975	-5.779877560908918	2612	4296
ORTHO003351	2.0	1.0400475352483975	-5.779877560908918	2613	6196
ORTHO004036	2.0	1.0400475352483975	-5.779877560908918	2614	8672
ORTHO006759	1.0	1.0400476666139542	-5.8543470617328275	2615	5517
ORTHO002210	1.0	1.0400476666139542	-5.8543470617328275	2616	211
ORTHO007192	1.0	1.0400476666139542	-5.8543470617328275	2617	1975
ORTHO002831	1.0	1.0400476666139542	-5.8543470617328275	2618	266
ORTHO002493	1.0	1.0400476666139542	-5.8543470617328275	2619	7678
ORTHO003828	1.0	1.0400476666139542	-5.8543470617328275	2620	743
ORTHO000506_2	1.0	1.0400476666139542	-5.8543470617328275	2621	7152
ORTHO000622_2	1.0	1.0400476666139542	-5.8543470617328275	2622	8232
ORTHO000327_1	3.0	1.040060497043792	-7.0683389071822775	2623	654
ORTHO000300_2	1.0	1.040067109872444	-7.421012538036273	2624	8752
ORTHO001327	2.0	1.0400682558603809	-6.490860499297344	2625	3175
ORTHO005079	1.0	1.0400691827733783	-6.83155147339725	2626	1990
ORTHO003245	2.0	1.0400693107435284	-7.3879643938782005	2627	8283
ORTHO001536	2.0	1.0400693805102872	-6.079586980409831	2628	5858
ORTHO002899	2.0	1.0400693805102872	-6.079586980409831	2629	3137
ORTHO001544	2.0	1.0400693805102872	-6.079586980409831	2630	2369
ORTHO001711	2.0	1.0400696226551314	-6.3184790896954155	2631	2704
ORTHO001530	2.0	1.0400696226551314	-6.3184790896954155	2632	3974
ORTHO001547	2.0	1.0400698599057592	-6.074216132817898	2633	6057
ORTHO000871	1.0	1.040069877162253	-6.836083721416693	2634	851
ORTHO000322_3	2.0	1.0650404827599609	-6.4076722937928645	2635	712
ORTHO000554_1	2.0	1.0650404827599609	-6.4076722937928645	2636	6056
ORTHO000757	1.0	1.0650409333866593	-6.446715415903964	2637	2
ORTHO002195	1.0	1.0650418678301377	-7.263841498042983	2638	5844
ORTHO000965	1.0	1.065042067838918	-6.4671598996642246	2639	1716
ORTHO000737	1.0	1.0650424756918937	-6.1951297392186895	2640	337
ORTHO000850	1.0	1.0650437485919506	-6.157000980210228	2641	9030
ORTHO002947	1.0	1.0650437485919506	-6.157000980210228	2642	2075
ORTHO001233	1.0	1.0650437485919506	-6.157000980210228	2643	5497
ORTHO003677	1.0	1.0650437485919506	-6.157000980210228	2644	2396
ORTHO003167	1.0	1.0650437485919506	-6.157000980210228	2645	99
ORTHO003001	1.0	1.0650437485919506	-6.157000980210228	2646	3129
ORTHO001885	1.0	1.0650437485919506	-6.157000980210228	2647	519
ORTHO003533	1.0	1.0650437485919506	-6.157000980210228	2648	320
ORTHO003976	1.0	1.0650437485919506	-6.157000980210228	2649	1454
ORTHO004262	1.0	1.0650437485919506	-6.157000980210228	2650	4968
ORTHO003386	1.0	1.0650437485919506	-6.157000980210228	2651	556
ORTHO006979	1.0	1.0650437485919506	-6.157000980210228	2652	2228
ORTHO002636	1.0	1.0650437485919506	-6.157000980210228	2653	1736
ORTHO005160	1.0	1.0650437485919506	-6.157000980210228	2654	2099
ORTHO003037	1.0	1.0650437485919506	-6.157000980210228	2655	218
ORTHO003948	1.0	1.0650437485919506	-6.157000980210228	2656	1035
ORTHO007958	1.0	1.0650437485919506	-6.157000980210228	2657	6770
ORTHO002719	1.0	1.0650437485919506	-6.157000980210228	2658	1036
ORTHO006532	1.0	1.0650437485919506	-6.157000980210228	2659	4356
ORTHO005571	1.0	1.0650437485919506	-6.157000980210228	2660	2336
ORTHO007412	1.0	1.0650437485919506	-6.157000980210228	2661	2801
ORTHO002860	1.0	1.0650437485919506	-6.157000980210228	2662	300
ORTHO006676	1.0	1.0650437485919506	-6.157000980210228	2663	7077
ORTHO007027	1.0	1.0650437485919506	-6.157000980210228	2664	6680
ORTHO007032	1.0	1.0650437485919506	-6.157000980210228	2665	8633
ORTHO005802	1.0	1.0650437485919506	-6.157000980210228	2666	5016
ORTHO004535	1.0	1.0650437485919506	-6.157000980210228	2667	797
ORTHO005120	1.0	1.0650437485919506	-6.157000980210228	2668	3144
ORTHO001809	1.0	1.0650437485919506	-6.157000980210228	2669	791
ORTHO003654	1.0	1.0650437485919506	-6.157000980210228	2670	7677
ORTHO001210_2	1.0	1.0650437485919506	-6.157000980210228	2671	2968
ORTHO004014	1.0	1.0650437485919506	-6.157000980210228	2672	4072
ORTHO004103	1.0	1.0650437485919506	-6.157000980210228	2673	3271
ORTHO004396	1.0	1.0650437485919506	-6.157000980210228	2674	1100
ORTHO004769	1.0	1.0650437485919506	-6.157000980210228	2675	3181
ORTHO004319	1.0	1.0650437485919506	-6.157000980210228	2676	1248
ORTHO010120	1.0	1.0650437485919506	-6.157000980210228	2677	8301
ORTHO001774	1.0	1.0650437485919506	-6.157000980210228	2678	2636
ORTHO000766_1	1.0	1.0650437485919506	-6.157000980210228	2679	232
ORTHO003095	1.0	1.0650437485919506	-6.157000980210228	2680	3183
ORTHO007239	1.0	1.0650437485919506	-6.157000980210228	2681	4383
ORTHO001849	1.0	1.0650437485919506	-6.157000980210228	2682	4143
ORTHO005222	1.0	1.0650437485919506	-6.157000980210228	2683	2619
ORTHO006341	1.0	1.0650437485919506	-6.157000980210228	2684	4255
ORTHO004533	1.0	1.0650437485919506	-6.157000980210228	2685	3247
ORTHO005781	1.0	1.0650437485919506	-6.157000980210228	2686	1191
ORTHO001945	1.0	1.0650437485919506	-6.157000980210228	2687	1072
ORTHO004067	1.0	1.0650437485919506	-6.157000980210228	2688	6021
ORTHO000584_1	1.0	1.0650437485919506	-6.157000980210228	2689	3287
ORTHO003593	1.0	1.0650437485919506	-6.157000980210228	2690	7163
ORTHO006473	1.0	1.0650437485919506	-6.157000980210228	2691	2665
ORTHO006735	1.0	1.0650437485919506	-6.157000980210228	2692	1401
ORTHO006580	1.0	1.0650437485919506	-6.157000980210228	2693	1529
ORTHO003157	1.0	1.0650437485919506	-6.157000980210228	2694	7158
ORTHO005652	1.0	1.0650437485919506	-6.157000980210228	2695	3290
ORTHO003360	1.0	1.0650437485919506	-6.157000980210228	2696	1679
ORTHO000839_1	1.0	1.0650437485919506	-6.157000980210228	2697	1538
ORTHO004142	1.0	1.0650437485919506	-6.157000980210228	2698	1403
ORTHO009064	1.0	1.0650437485919506	-6.157000980210228	2699	5983
ORTHO006209	1.0	1.0650437485919506	-6.157000980210228	2700	4622
ORTHO006147	1.0	1.0650437485919506	-6.157000980210228	2701	3519
ORTHO007904	1.0	1.0650437485919506	-6.157000980210228	2702	6243
ORTHO006099	1.0	1.0650437485919506	-6.157000980210228	2703	2426
ORTHO004039	1.0	1.0650437485919506	-6.157000980210228	2704	7605
ORTHO008907	1.0	1.0650437485919506	-6.157000980210228	2705	7386
ORTHO002861	1.0	1.0650441545547278	-6.255677103925714	2706	9069
ORTHO004657	1.0	1.0650443860895693	-7.125996335855053	2707	3157
ORTHO000815	1.0	1.0650446244456695	-6.021112555164062	2708	3953
ORTHO001581	1.0	1.0650446244456695	-6.021112555164062	2709	3624
ORTHO007390	1.0	1.0650458488480228	-6.3679233314697505	2710	4628
ORTHO002872	1.0	1.0650458488480228	-6.3679233314697505	2711	1314
ORTHO007223	1.0	1.0650458488480228	-6.3679233314697505	2712	5853
ORTHO008001	1.0	1.0650469939422431	-6.486679759093463	2713	8734
ORTHO002780	1.0	1.0650469943316403	-6.6316063202866475	2714	2626
ORTHO004735	2.0	1.0650475671901172	-5.714889975895718	2715	1731
ORTHO005033	2.0	1.0650475671901172	-5.714889975895718	2716	8816
ORTHO003799	2.0	1.0650475671901172	-5.714889975895718	2717	2622
ORTHO002920	2.0	1.0650475671901172	-5.714889975895718	2718	8676
ORTHO000363_1	2.0	1.0650475671901172	-5.714889975895718	2719	1293
ORTHO003863	2.0	1.0650475671901172	-5.714889975895718	2720	7332
ORTHO004964	1.0	1.0650477149201505	-5.9571635346219205	2721	5922
ORTHO002882	1.0	1.0650477149201505	-5.9571635346219205	2722	9090
ORTHO004480	1.0	1.0650477149201505	-5.9571635346219205	2723	6206
ORTHO005170	1.0	1.0650477149201505	-5.9571635346219205	2724	2208
ORTHO003824	1.0	1.0650477149201505	-5.9571635346219205	2725	2188
ORTHO004774	1.0	1.0650477149201505	-5.9571635346219205	2726	3604
ORTHO000678_1	1.0	1.0650477149201505	-5.9571635346219205	2727	637
ORTHO003487	1.0	1.0650477149201505	-5.9571635346219205	2728	2476
ORTHO003410	1.0	1.0650477149201505	-5.9571635346219205	2729	327
ORTHO000339	1.0	1.0650675248217092	-7.253752000253397	2730	9177
ORTHO000455_1	1.0	1.0650676618992418	-6.910418027313145	2731	8219
ORTHO000278_1	1.0	1.0650690998134096	-6.935472796309066	2732	8974
ORTHO000915	1.0	1.065069348038695	-6.859601351971028	2733	3124
ORTHO001756	2.0	1.0650695483721548	-6.618476376862078	2734	2073
ORTHO001879	1.0	1.0650698263152298	-6.985001694610023	2735	1691
ORTHO001621	2.0	1.0900408249354447	-6.400598741155077	2736	3947
ORTHO004322	1.0	1.090041346792592	-6.925947225123025	2737	2941
ORTHO006368	1.0	1.090041346792592	-6.925947225123025	2738	3003
ORTHO000636	1.0	1.09004183119034	-6.476521725166724	2739	2255
ORTHO001415	1.0	1.09004183119034	-6.476521725166724	2740	197
ORTHO004713	2.0	1.090041974597137	-6.3089922107435985	2741	8773
ORTHO000397	1.0	1.0900420962858597	-6.630477484535093	2742	7588
ORTHO004083	1.0	1.090042727960929	-6.939020276439607	2743	3260
ORTHO002203	1.0	1.0900427341976089	-6.794271296357721	2744	5866
ORTHO003737	1.0	1.0900427341976089	-6.794271296357721	2745	4179
ORTHO004370	1.0	1.0900431304798737	-6.549214520305963	2746	2579
ORTHO005369	1.0	1.0900431304798737	-6.549214520305963	2747	8165
ORTHO005447	1.0	1.0900431304798737	-6.549214520305963	2748	1453
ORTHO003118	1.0	1.0900431304798737	-6.549214520305963	2749	588
ORTHO002052	1.0	1.0900431304798737	-6.549214520305963	2750	3528
ORTHO003097	1.0	1.0900431304798737	-6.549214520305963	2751	3284
ORTHO004128	1.0	1.0900431304798737	-6.549214520305963	2752	920
ORTHO000391_1	1.0	1.0900431304798737	-6.549214520305963	2753	4629
ORTHO001136	1.0	1.0900431304798737	-6.549214520305963	2754	1215
ORTHO001518	1.0	1.0900431304798737	-6.549214520305963	2755	334
ORTHO000311	1.0	1.0900433191070122	-6.393944391261739	2756	7136
ORTHO003544	1.0	1.0900433479826606	-7.502573546889299	2757	419
ORTHO003748	1.0	1.0900433479826606	-7.502573546889299	2758	704
ORTHO002607	1.0	1.0900435539360462	-6.975030308967508	2759	437
ORTHO002407	1.0	1.0900436452335145	-6.164596952992759	2760	2555
ORTHO001835	1.0	1.0900436734208898	-6.779421981163151	2761	1637
ORTHO000592_1	1.0	1.0900436734208898	-6.779421981163151	2762	381
ORTHO001770	1.0	1.0900436734208898	-6.779421981163151	2763	255
ORTHO003323	1.0	1.0900436783240512	-6.634678587991442	2764	2131
ORTHO001584	1.0	1.0900436801223223	-6.71808275516133	2765	1202
ORTHO007041	1.0	1.0900436936933613	-7.463105705808247	2766	6991
ORTHO010105	1.0	1.0900436936933613	-7.463105705808247	2767	5605
ORTHO007220	1.0	1.0900436936933613	-7.463105705808247	2768	2827
ORTHO006198	1.0	1.0900436936933613	-7.463105705808247	2769	5025
ORTHO002106	1.0	1.0900436936933613	-7.463105705808247	2770	7014
ORTHO001156	1.0	1.0900437137079295	-6.8851949142561155	2771	470
ORTHO002131	1.0	1.0900438666259709	-7.216100083131748	2772	1934
ORTHO001114	1.0	1.0900438666259709	-7.216100083131748	2773	3054
ORTHO001693	1.0	1.0900438666259709	-7.216100083131748	2774	7156
ORTHO008145	1.0	1.0900438666259709	-7.216100083131748	2775	6086
ORTHO002892	1.0	1.0900440331122925	-6.822638083011983	2776	1017
ORTHO002371	1.0	1.0900440331122925	-6.822638083011983	2777	8274
ORTHO008257	1.0	1.0900440331122925	-6.822638083011983	2778	5012
ORTHO003743	1.0	1.0900440331122925	-6.822638083011983	2779	555
ORTHO001104_1	1.0	1.0900440331122925	-6.822638083011983	2780	1120
ORTHO003966	1.0	1.0900440331122925	-6.822638083011983	2781	7179
ORTHO006522	1.0	1.0900440331122925	-6.822638083011983	2782	7620
ORTHO011469	1.0	1.0900440331122925	-6.822638083011983	2783	8420
ORTHO002623	2.0	1.0900442258859002	-6.1625515503163095	2784	4147
ORTHO003609	2.0	1.0900442258859002	-6.1625515503163095	2785	6820
ORTHO001351	2.0	1.0900442258859002	-6.1625515503163095	2786	8750
ORTHO002162	2.0	1.0900442258859002	-6.1625515503163095	2787	7143
ORTHO003834	2.0	1.0900442258859002	-6.1625515503163095	2788	1356
ORTHO005050	1.0	1.0900447817035146	-6.911275751062707	2789	2690
ORTHO001058	1.0	1.0900447817035146	-6.911275751062707	2790	418
ORTHO005847	1.0	1.0900449025765218	-6.4031737776233175	2791	2686
ORTHO004682	1.0	1.0900449435909003	-5.84239589835032	2792	1122
ORTHO007570	1.0	1.0900449435909003	-5.84239589835032	2793	7124
ORTHO004787	1.0	1.0900449435909003	-5.84239589835032	2794	2484
ORTHO005796	1.0	1.0900449435909003	-5.84239589835032	2795	4042
ORTHO009644	1.0	1.0900449435909003	-5.84239589835032	2796	7612
ORTHO004591	1.0	1.0900449435909003	-5.84239589835032	2797	3002
ORTHO002856	1.0	1.0900449435909003	-5.84239589835032	2798	8146
ORTHO001895	2.0	1.0900454570684073	-5.982661227179862	2799	1517
ORTHO003778	2.0	1.0900457934532883	-6.064060507594992	2800	2401
ORTHO001228_1	1.0	1.0900458459585562	-6.437294727501437	2801	7310
ORTHO003655	1.0	1.0900459047415891	-6.215485448105407	2802	6554
ORTHO003388	1.0	1.0900460399715337	-6.131336062841327	2803	3966
ORTHO004143	1.0	1.0900460399715337	-6.131336062841327	2804	8784
ORTHO011691	1.0	1.0900464979062858	-6.122512144416643	2805	8695
ORTHO006838	1.0	1.0900464979062858	-6.122512144416643	2806	8292
ORTHO004002	1.0	1.090046598424029	-6.1668679861468485	2807	4958
ORTHO002568	1.0	1.0900470893065524	-6.601786483832296	2808	5427
ORTHO007573	1.0	1.0900471185452285	-5.9300100967359315	2809	8453
ORTHO004842	1.0	1.0900471185452285	-5.9300100967359315	2810	6879
ORTHO010836	1.0	1.0900471689041802	-6.073844934003638	2811	7448
ORTHO002317	2.0	1.0900497467979566	-6.025259435553764	2812	5854
ORTHO005564	2.0	1.09005	-5.714609460132872	2813	4224
ORTHO003552	2.0	1.09005	-5.714609460132872	2814	6918
ORTHO005059	2.0	1.09005	-5.714609460132872	2815	1655
ORTHO004117	2.0	1.09005	-5.714609460132872	2816	6195
ORTHO003994	2.0	1.09005	-5.714609460132872	2817	927
ORTHO000319_2	2.0	1.09005	-5.714609460132872	2818	5281
ORTHO001354_1	2.0	1.09005	-5.714609460132872	2819	1163
ORTHO005250	2.0	1.09005	-5.714609460132872	2820	5036
ORTHO003642	2.0	1.09005	-5.714609460132872	2821	1729
ORTHO003751	2.0	1.09005	-5.714609460132872	2822	3619
ORTHO007133	2.0	1.09005	-5.714609460132872	2823	4859
ORTHO003112	1.0	1.0900503696866994	-5.947274515621303	2824	5167
ORTHO004651	1.0	1.0900503696866994	-5.947274515621303	2825	7667
ORTHO000450_1	1.0	1.0900503696866994	-5.947274515621303	2826	256
ORTHO005911	1.0	1.0900503696866994	-5.947274515621303	2827	4095
ORTHO005805	1.0	1.0900503696866994	-5.947274515621303	2828	630
ORTHO004784	1.0	1.0900503696866994	-5.947274515621303	2829	3373
ORTHO002603	1.0	1.0900503696866994	-5.947274515621303	2830	8751
ORTHO008525	1.0	1.0900503696866994	-5.947274515621303	2831	4732
ORTHO009459	1.0	1.0900503696866994	-5.947274515621303	2832	4733
ORTHO005329	1.0	1.0900503696866994	-5.947274515621303	2833	5011
ORTHO010338	1.0	1.0900503696866994	-5.947274515621303	2834	7943
ORTHO004961	1.0	1.0900503696866994	-5.947274515621303	2835	733
ORTHO009026	1.0	1.0900503696866994	-5.947274515621303	2836	3313
ORTHO006818	1.0	1.0900503696866994	-5.947274515621303	2837	6417
ORTHO004739	1.0	1.0900503696866994	-5.947274515621303	2838	3164
ORTHO002599	1.0	1.0900503696866994	-5.947274515621303	2839	4963
ORTHO008279	1.0	1.0900503696866994	-5.947274515621303	2840	6956
ORTHO010104	1.0	1.0900503696866994	-5.947274515621303	2841	7335
ORTHO004730	1.0	1.0900503696866994	-5.947274515621303	2842	3281
ORTHO004337	1.0	1.0900503696866994	-5.947274515621303	2843	2380
ORTHO003425	1.0	1.0900503696866994	-5.947274515621303	2844	5501
ORTHO005358	1.0	1.0900503696866994	-5.947274515621303	2845	2421
ORTHO009391	1.0	1.0900503696866994	-5.947274515621303	2846	6280
ORTHO009720	1.0	1.0900503696866994	-5.947274515621303	2847	8373
ORTHO008398	1.0	1.0900503696866994	-5.947274515621303	2848	2918
ORTHO008506	1.0	1.0900503696866994	-5.947274515621303	2849	6289
ORTHO005480	1.0	1.0900503696866994	-5.947274515621303	2850	2933
ORTHO005681	1.0	1.0900503696866994	-5.947274515621303	2851	5062
ORTHO003115	1.0	1.0900503696866994	-5.947274515621303	2852	7024
ORTHO005072	1.0	1.0900503696866994	-5.947274515621303	2853	6933
ORTHO006591	1.0	1.0900503696866994	-5.947274515621303	2854	5190
ORTHO005165	1.0	1.0900503696866994	-5.947274515621303	2855	2610
ORTHO003705	1.0	1.0900503696866994	-5.947274515621303	2856	4219
ORTHO006255	1.0	1.0900503696866994	-5.947274515621303	2857	7383
ORTHO000500_1	1.0	1.0900503696866994	-5.947274515621303	2858	1790
ORTHO006588	1.0	1.0900503696866994	-5.947274515621303	2859	2488
ORTHO006110	1.0	1.0900503696866994	-5.947274515621303	2860	3568
ORTHO008050	1.0	1.0900503696866994	-5.947274515621303	2861	7337
ORTHO001797	1.0	1.0900503696866994	-5.947274515621303	2862	1648
ORTHO005437	1.0	1.0900503696866994	-5.947274515621303	2863	6247
ORTHO007428	1.0	1.0900503696866994	-5.947274515621303	2864	6315
ORTHO005913	1.0	1.0900503696866994	-5.947274515621303	2865	3444
ORTHO004937	1.0	1.0900503696866994	-5.947274515621303	2866	6410
ORTHO003638	1.0	1.0900503696866994	-5.947274515621303	2867	1603
ORTHO000322_2	1.0	1.0900503696866994	-5.947274515621303	2868	3802
ORTHO005951	1.0	1.0900503696866994	-5.947274515621303	2869	5303
ORTHO007286	1.0	1.0900503696866994	-5.947274515621303	2870	1413
ORTHO002771	1.0	1.0900503696866994	-5.947274515621303	2871	4309
ORTHO000714_1	1.0	1.0900503696866994	-5.947274515621303	2872	2560
ORTHO007316	1.0	1.0900503696866994	-5.947274515621303	2873	2175
ORTHO005823	1.0	1.0900503696866994	-5.947274515621303	2874	5932
ORTHO008931	1.0	1.0900503696866994	-5.947274515621303	2875	7087
ORTHO004573	1.0	1.0900503696866994	-5.947274515621303	2876	3226
ORTHO009721	1.0	1.0900503696866994	-5.947274515621303	2877	7090
ORTHO001953	1.0	1.0900503696866994	-5.947274515621303	2878	21
ORTHO006149	1.0	1.0900503696866994	-5.947274515621303	2879	893
ORTHO006103	1.0	1.0900503696866994	-5.947274515621303	2880	3266
ORTHO004045	1.0	1.0900503696866994	-5.947274515621303	2881	5300
ORTHO000263_3	1.0	1.0900503696866994	-5.947274515621303	2882	4194
ORTHO007822	1.0	1.0900503696866994	-5.947274515621303	2883	3904
ORTHO004343	1.0	1.0900503696866994	-5.947274515621303	2884	7771
ORTHO005346	1.0	1.0900503696866994	-5.947274515621303	2885	5963
ORTHO005717	1.0	1.0900503696866994	-5.947274515621303	2886	6619
ORTHO008138	1.0	1.0900503696866994	-5.947274515621303	2887	8180
ORTHO002701	1.0	1.0900503696866994	-5.947274515621303	2888	378
ORTHO005672	1.0	1.0900503696866994	-5.947274515621303	2889	2338
ORTHO005090	1.0	1.0900503696866994	-5.947274515621303	2890	1312
ORTHO004335	1.0	1.0900503696866994	-5.947274515621303	2891	3691
ORTHO007522	1.0	1.0900503696866994	-5.947274515621303	2892	7040
ORTHO004560	1.0	1.0900503696866994	-5.947274515621303	2893	3265
ORTHO002998	1.0	1.0900503696866994	-5.947274515621303	2894	1978
ORTHO005479	1.0	1.0900503696866994	-5.947274515621303	2895	5317
ORTHO004731	1.0	1.0900503696866994	-5.947274515621303	2896	911
ORTHO000572_1	1.0	1.0900503696866994	-5.947274515621303	2897	2013
ORTHO002529	1.0	1.0900503696866994	-5.947274515621303	2898	4959
ORTHO005298	1.0	1.0900503696866994	-5.947274515621303	2899	301
ORTHO006462	1.0	1.0900503696866994	-5.947274515621303	2900	2697
ORTHO006826	1.0	1.090050883336117	-5.854420807363418	2901	7353
ORTHO003586	1.0	1.090050883336117	-5.854420807363418	2902	1918
ORTHO007884	1.0	1.090050883336117	-5.854420807363418	2903	2154
ORTHO006148	1.0	1.090050883336117	-5.854420807363418	2904	1862
ORTHO007987	1.0	1.090050883336117	-5.854420807363418	2905	7930
ORTHO007388	1.0	1.090050883336117	-5.854420807363418	2906	5455
ORTHO005191	1.0	1.090050883336117	-5.854420807363418	2907	1822
ORTHO005574	1.0	1.090050883336117	-5.854420807363418	2908	2506
ORTHO004010	1.0	1.090050883336117	-5.854420807363418	2909	5322
ORTHO005406	1.0	1.090050883336117	-5.854420807363418	2910	3147
ORTHO004957	1.0	1.090050883336117	-5.854420807363418	2911	1885
ORTHO003530	1.0	1.090050883336117	-5.854420807363418	2912	4250
ORTHO004916	1.0	1.090050883336117	-5.854420807363418	2913	2459
ORTHO004589	1.0	1.090050883336117	-5.854420807363418	2914	1787
ORTHO008446	1.0	1.090050883336117	-5.854420807363418	2915	4385
ORTHO006023	1.0	1.090050883336117	-5.854420807363418	2916	3169
ORTHO009979	1.0	1.090050883336117	-5.854420807363418	2917	5644
ORTHO002705	1.0	1.090050883336117	-5.854420807363418	2918	1575
ORTHO008694	1.0	1.090050883336117	-5.854420807363418	2919	7577
ORTHO003698	1.0	1.090050883336117	-5.854420807363418	2920	5254
ORTHO002306	1.0	1.090050883336117	-5.854420807363418	2921	1519
ORTHO002790	1.0	1.090050883336117	-5.854420807363418	2922	212
ORTHO007102	1.0	1.090050883336117	-5.854420807363418	2923	8829
ORTHO004031	1.0	1.090050883336117	-5.854420807363418	2924	196
ORTHO003432	1.0	1.090050883336117	-5.854420807363418	2925	8869
ORTHO010731	1.0	1.090050883336117	-5.854420807363418	2926	7455
ORTHO005981	1.0	1.090050883336117	-5.854420807363418	2927	5222
ORTHO004178	1.0	1.090050883336117	-5.854420807363418	2928	8818
ORTHO008584	1.0	1.090050883336117	-5.854420807363418	2929	5609
ORTHO006114	1.0	1.090050883336117	-5.854420807363418	2930	8622
ORTHO005835	1.0	1.090050883336117	-5.854420807363418	2931	4344
ORTHO010118	1.0	1.090050883336117	-5.854420807363418	2932	7533
ORTHO002086	1.0	1.090050883336117	-5.854420807363418	2933	5851
ORTHO007575	1.0	1.090050883336117	-5.854420807363418	2934	7748
ORTHO000463_2	1.0	1.090050883336117	-5.854420807363418	2935	2590
ORTHO007809	1.0	1.090050883336117	-5.854420807363418	2936	2203
ORTHO004562	1.0	1.090050883336117	-5.854420807363418	2937	1212
ORTHO007512	1.0	1.090050883336117	-5.854420807363418	2938	2008
ORTHO006242	1.0	1.090050883336117	-5.854420807363418	2939	7749
ORTHO002508	1.0	1.090050883336117	-5.854420807363418	2940	3633
ORTHO006523	1.0	1.090050883336117	-5.854420807363418	2941	1889
ORTHO003989	1.0	1.090050883336117	-5.854420807363418	2942	5445
ORTHO002950	1.0	1.090050883336117	-5.854420807363418	2943	722
ORTHO004028	1.0	1.090050883336117	-5.854420807363418	2944	1189
ORTHO002511	1.0	1.090050883336117	-5.854420807363418	2945	7847
ORTHO007181	1.0	1.090050883336117	-5.854420807363418	2946	1531
ORTHO001366_1	1.0	1.090050883336117	-5.854420807363418	2947	895
ORTHO004208	1.0	1.090050883336117	-5.854420807363418	2948	414
ORTHO007861	1.0	1.090050883336117	-5.854420807363418	2949	5956
ORTHO007862	1.0	1.090050883336117	-5.854420807363418	2950	2186
ORTHO001896_1	1.0	1.090050883336117	-5.854420807363418	2951	5924
ORTHO003553	1.0	1.090050883336117	-5.854420807363418	2952	8598
ORTHO005086	1.0	1.090050883336117	-5.854420807363418	2953	6212
ORTHO007492	1.0	1.090050883336117	-5.854420807363418	2954	4556
ORTHO007365	1.0	1.090050883336117	-5.854420807363418	2955	2789
ORTHO003545	1.0	1.090050883336117	-5.854420807363418	2956	3942
ORTHO003088	1.0	1.090050883336117	-5.854420807363418	2957	3984
ORTHO005659	1.0	1.090050883336117	-5.854420807363418	2958	1747
ORTHO007177	1.0	1.090050883336117	-5.854420807363418	2959	5034
ORTHO006845	1.0	1.090050883336117	-5.854420807363418	2960	5032
ORTHO004202	1.0	1.090050883336117	-5.854420807363418	2961	7155
ORTHO006494	1.0	1.090050883336117	-5.854420807363418	2962	2761
ORTHO009266	1.0	1.090050883336117	-5.854420807363418	2963	6806
ORTHO007866	1.0	1.090050883336117	-5.854420807363418	2964	2661
ORTHO006660	1.0	1.090050883336117	-5.854420807363418	2965	7094
ORTHO004851	1.0	1.090050883336117	-5.854420807363418	2966	6851
ORTHO008875	1.0	1.090050883336117	-5.854420807363418	2967	4718
ORTHO002107	1.0	1.090050883336117	-5.854420807363418	2968	8978
ORTHO001564	1.0	1.090050883336117	-5.854420807363418	2969	474
ORTHO005226	1.0	1.090050883336117	-5.854420807363418	2970	5013
ORTHO005867	1.0	1.090050883336117	-5.854420807363418	2971	3411
ORTHO005477	1.0	1.090050883336117	-5.854420807363418	2972	1705
ORTHO005053	1.0	1.090050883336117	-5.854420807363418	2973	1721
ORTHO005025	1.0	1.090050883336117	-5.854420807363418	2974	1438
ORTHO003028	1.0	1.090050883336117	-5.854420807363418	2975	990
ORTHO004901	1.0	1.090050883336117	-5.854420807363418	2976	7059
ORTHO005807	1.0	1.090050883336117	-5.854420807363418	2977	4965
ORTHO011460	1.0	1.090050883336117	-5.854420807363418	2978	8501
ORTHO004839	1.0	1.090050883336117	-5.854420807363418	2979	3406
ORTHO003958	1.0	1.090050883336117	-5.854420807363418	2980	4512
ORTHO010473	1.0	1.090050883336117	-5.854420807363418	2981	6476
ORTHO010060	1.0	1.090050883336117	-5.854420807363418	2982	6427
ORTHO004539	1.0	1.090050883336117	-5.854420807363418	2983	7038
ORTHO004042	1.0	1.090050883336117	-5.854420807363418	2984	1480
ORTHO008290	1.0	1.090050883336117	-5.854420807363418	2985	2921
ORTHO006451	1.0	1.090050883336117	-5.854420807363418	2986	7175
ORTHO006632	1.0	1.090050883336117	-5.854420807363418	2987	6460
ORTHO004323	1.0	1.090050883336117	-5.854420807363418	2988	1497
ORTHO005389	1.0	1.090050883336117	-5.854420807363418	2989	5096
ORTHO000887_1	1.0	1.090050883336117	-5.854420807363418	2990	15
ORTHO003725	1.0	1.090050883336117	-5.854420807363418	2991	454
ORTHO005768	1.0	1.090050883336117	-5.854420807363418	2992	3853
ORTHO007876	1.0	1.090050883336117	-5.854420807363418	2993	2089
ORTHO004044	1.0	1.090050883336117	-5.854420807363418	2994	2947
ORTHO005929	1.0	1.090050883336117	-5.854420807363418	2995	3912
ORTHO006151	1.0	1.090050883336117	-5.854420807363418	2996	6780
ORTHO004484	1.0	1.090050883336117	-5.854420807363418	2997	2949
ORTHO006055	1.0	1.090050883336117	-5.854420807363418	2998	5090
ORTHO004656	1.0	1.090050883336117	-5.854420807363418	2999	1049
ORTHO009251	1.0	1.090050883336117	-5.854420807363418	3000	6657
ORTHO005613	1.0	1.090050883336117	-5.854420807363418	3001	7019
ORTHO002732	1.0	1.090050883336117	-5.854420807363418	3002	513
ORTHO004941	1.0	1.090050883336117	-5.854420807363418	3003	2345
ORTHO004211	1.0	1.090050883336117	-5.854420807363418	3004	8242
ORTHO009353	1.0	1.090050883336117	-5.854420807363418	3005	6268
ORTHO007344	1.0	1.090050883336117	-5.854420807363418	3006	4857
ORTHO010378	1.0	1.090050883336117	-5.854420807363418	3007	6625
ORTHO002166	1.0	1.090050883336117	-5.854420807363418	3008	3325
ORTHO002802	1.0	1.090050883336117	-5.854420807363418	3009	153
ORTHO002657	1.0	1.090050883336117	-5.854420807363418	3010	13
ORTHO004638	1.0	1.090050883336117	-5.854420807363418	3011	4621
ORTHO006150	1.0	1.090052754740732	-5.82738244980092	3012	881
ORTHO006734	1.0	1.090052754740732	-5.82738244980092	3013	3460
ORTHO004970	1.0	1.090052754740732	-5.82738244980092	3014	3210
ORTHO007969	1.0	1.090052754740732	-5.82738244980092	3015	5365
ORTHO007366	1.0	1.090052754740732	-5.82738244980092	3016	1423
ORTHO006154	1.0	1.090052754740732	-5.82738244980092	3017	2337
ORTHO005273	1.0	1.090052754740732	-5.82738244980092	3018	2473
ORTHO007275	1.0	1.090052754740732	-5.82738244980092	3019	1528
ORTHO003188	1.0	1.090052754740732	-5.82738244980092	3020	272
ORTHO005123	1.0	1.090052754740732	-5.82738244980092	3021	4587
ORTHO009312	1.0	1.090052754740732	-5.82738244980092	3022	4791
ORTHO009488	1.0	1.090052754740732	-5.82738244980092	3023	4839
ORTHO001009_2	1.0	1.090052754740732	-5.82738244980092	3024	4837
ORTHO008265	1.0	1.090052754740732	-5.82738244980092	3025	4820
ORTHO007303	1.0	1.090052754740732	-5.82738244980092	3026	1425
ORTHO002070	1.0	1.090052754740732	-5.82738244980092	3027	8663
ORTHO006338	1.0	1.090052754740732	-5.82738244980092	3028	3222
ORTHO009108	1.0	1.090052754740732	-5.82738244980092	3029	5347
ORTHO005749	1.0	1.090052754740732	-5.82738244980092	3030	1872
ORTHO008119	1.0	1.090052754740732	-5.82738244980092	3031	4846
ORTHO005104	1.0	1.090052754740732	-5.82738244980092	3032	5130
ORTHO000714_2	1.0	1.090052754740732	-5.82738244980092	3033	2214
ORTHO003190	1.0	1.090052754740732	-5.82738244980092	3034	3510
ORTHO000282_2	1.0	1.090052754740732	-5.82738244980092	3035	5437
ORTHO009355	1.0	1.090052754740732	-5.82738244980092	3036	4690
ORTHO004447	1.0	1.090052754740732	-5.82738244980092	3037	2300
ORTHO007833	1.0	1.090052754740732	-5.82738244980092	3038	2202
ORTHO009293	1.0	1.090052754740732	-5.82738244980092	3039	4678
ORTHO005547	1.0	1.090052754740732	-5.82738244980092	3040	8374
ORTHO005545	1.0	1.090052754740732	-5.82738244980092	3041	4253
ORTHO009669	1.0	1.090052754740732	-5.82738244980092	3042	8300
ORTHO007494	1.0	1.090052754740732	-5.82738244980092	3043	5460
ORTHO002146_1	1.0	1.090052754740732	-5.82738244980092	3044	7732
ORTHO003287	1.0	1.090052754740732	-5.82738244980092	3045	282
ORTHO009226	1.0	1.090052754740732	-5.82738244980092	3046	7726
ORTHO008879	1.0	1.090052754740732	-5.82738244980092	3047	5466
ORTHO010911	1.0	1.090052754740732	-5.82738244980092	3048	8329
ORTHO007874	1.0	1.090052754740732	-5.82738244980092	3049	2200
ORTHO003492	1.0	1.090052754740732	-5.82738244980092	3050	3165
ORTHO009750	1.0	1.090052754740732	-5.82738244980092	3051	8345
ORTHO005812	1.0	1.090052754740732	-5.82738244980092	3052	1964
ORTHO005138	1.0	1.090052754740732	-5.82738244980092	3053	8289
ORTHO005573	1.0	1.090052754740732	-5.82738244980092	3054	4607
ORTHO004283	1.0	1.090052754740732	-5.82738244980092	3055	3185
ORTHO006766	1.0	1.090052754740732	-5.82738244980092	3056	8295
ORTHO007026	1.0	1.090052754740732	-5.82738244980092	3057	5391
ORTHO007533	1.0	1.090052754740732	-5.82738244980092	3058	5393
ORTHO006130	1.0	1.090052754740732	-5.82738244980092	3059	2482
ORTHO004276	1.0	1.090052754740732	-5.82738244980092	3060	5398
ORTHO000592_2	1.0	1.090052754740732	-5.82738244980092	3061	1972
ORTHO008639	1.0	1.090052754740732	-5.82738244980092	3062	5400
ORTHO004071	1.0	1.090052754740732	-5.82738244980092	3063	3193
ORTHO004486	1.0	1.090052754740732	-5.82738244980092	3064	4602
ORTHO009102	1.0	1.090052754740732	-5.82738244980092	3065	5345
ORTHO002321	1.0	1.090052754740732	-5.82738244980092	3066	1376
ORTHO004677	1.0	1.090052754740732	-5.82738244980092	3067	5405
ORTHO003353	1.0	1.090052754740732	-5.82738244980092	3068	204
ORTHO000845_2	1.0	1.090052754740732	-5.82738244980092	3069	1045
ORTHO006682	1.0	1.090052754740732	-5.82738244980092	3070	5423
ORTHO006965	1.0	1.090052754740732	-5.82738244980092	3071	3477
ORTHO009381	1.0	1.090052754740732	-5.82738244980092	3072	4700
ORTHO008018	1.0	1.090052754740732	-5.82738244980092	3073	3479
ORTHO009376	1.0	1.090052754740732	-5.82738244980092	3074	4734
ORTHO007154	1.0	1.090052754740732	-5.82738244980092	3075	4736
ORTHO003858	1.0	1.090052754740732	-5.82738244980092	3076	370
ORTHO000968	1.0	1.090052754740732	-5.82738244980092	3077	7825
ORTHO008477	1.0	1.090052754740732	-5.82738244980092	3078	7938
ORTHO002450	1.0	1.090052754740732	-5.82738244980092	3079	333
ORTHO007409	1.0	1.090052754740732	-5.82738244980092	3080	1407
ORTHO007410	1.0	1.090052754740732	-5.82738244980092	3081	4459
ORTHO011190	1.0	1.090052754740732	-5.82738244980092	3082	8088
ORTHO006630	1.0	1.090052754740732	-5.82738244980092	3083	8097
ORTHO007650	1.0	1.090052754740732	-5.82738244980092	3084	5194
ORTHO008009	1.0	1.090052754740732	-5.82738244980092	3085	7896
ORTHO004999	1.0	1.090052754740732	-5.82738244980092	3086	5195
ORTHO004581	1.0	1.090052754740732	-5.82738244980092	3087	5197
ORTHO002915	1.0	1.090052754740732	-5.82738244980092	3088	8526
ORTHO008108	1.0	1.090052754740732	-5.82738244980092	3089	4467
ORTHO004421	1.0	1.090052754740732	-5.82738244980092	3090	329
ORTHO007081	1.0	1.090052754740732	-5.82738244980092	3091	5204
ORTHO005622	1.0	1.090052754740732	-5.82738244980092	3092	972
ORTHO003902	1.0	1.090052754740732	-5.82738244980092	3093	4357
ORTHO004550	1.0	1.090052754740732	-5.82738244980092	3094	3379
ORTHO004388	1.0	1.090052754740732	-5.82738244980092	3095	3296
ORTHO005097	1.0	1.090052754740732	-5.82738244980092	3096	5008
ORTHO001666_1	1.0	1.090052754740732	-5.82738244980092	3097	5067
ORTHO004457	1.0	1.090052754740732	-5.82738244980092	3098	5069
ORTHO011083	1.0	1.090052754740732	-5.82738244980092	3099	7974
ORTHO004719	1.0	1.090052754740732	-5.82738244980092	3100	4402
ORTHO010292	1.0	1.090052754740732	-5.82738244980092	3101	8012
ORTHO000498_2	1.0	1.090052754740732	-5.82738244980092	3102	8580
ORTHO006213	1.0	1.090052754740732	-5.82738244980092	3103	358
ORTHO005657	1.0	1.090052754740732	-5.82738244980092	3104	2420
ORTHO007792	1.0	1.090052754740732	-5.82738244980092	3105	4406
ORTHO003291	1.0	1.090052754740732	-5.82738244980092	3106	5154
ORTHO008248	1.0	1.090052754740732	-5.82738244980092	3107	4411
ORTHO000359_1	1.0	1.090052754740732	-5.82738244980092	3108	942
ORTHO002997	1.0	1.090052754740732	-5.82738244980092	3109	1488
ORTHO008753	1.0	1.090052754740732	-5.82738244980092	3110	3305
ORTHO004209	1.0	1.090052754740732	-5.82738244980092	3111	3304
ORTHO008383	1.0	1.090052754740732	-5.82738244980092	3112	5084
ORTHO009213	1.0	1.090052754740732	-5.82738244980092	3113	4419
ORTHO003103	1.0	1.090052754740732	-5.82738244980092	3114	8053
ORTHO004051	1.0	1.090052754740732	-5.82738244980092	3115	2389
ORTHO008836	1.0	1.090052754740732	-5.82738244980092	3116	3299
ORTHO006415	1.0	1.090052754740732	-5.82738244980092	3117	4323
ORTHO005177	1.0	1.090052754740732	-5.82738244980092	3118	3615
ORTHO001315_1	1.0	1.090052754740732	-5.82738244980092	3119	977
ORTHO001528	1.0	1.090052754740732	-5.82738244980092	3120	995
ORTHO003497	1.0	1.090052754740732	-5.82738244980092	3121	8238
ORTHO007483	1.0	1.090052754740732	-5.82738244980092	3122	8240
ORTHO007474	1.0	1.090052754740732	-5.82738244980092	3123	3541
ORTHO005614	1.0	1.090052754740732	-5.82738244980092	3124	891
ORTHO000811_1	1.0	1.090052754740732	-5.82738244980092	3125	3590
ORTHO005187	1.0	1.090052754740732	-5.82738244980092	3126	4922
ORTHO000682_2	1.0	1.090052754740732	-5.82738244980092	3127	1006
ORTHO004021	1.0	1.090052754740732	-5.82738244980092	3128	890
ORTHO006309	1.0	1.090052754740732	-5.82738244980092	3129	4900
ORTHO004953	1.0	1.090052754740732	-5.82738244980092	3130	3237
ORTHO006344	1.0	1.090052754740732	-5.82738244980092	3131	4548
ORTHO002322	1.0	1.090052754740732	-5.82738244980092	3132	1018
ORTHO000477_2	1.0	1.090052754740732	-5.82738244980092	3133	5310
ORTHO007489	1.0	1.090052754740732	-5.82738244980092	3134	5316
ORTHO004743	1.0	1.090052754740732	-5.82738244980092	3135	1030
ORTHO006121	1.0	1.090052754740732	-5.82738244980092	3136	4883
ORTHO003730	1.0	1.090052754740732	-5.82738244980092	3137	1893
ORTHO006860	1.0	1.090052754740732	-5.82738244980092	3138	3563
ORTHO005151	1.0	1.090052754740732	-5.82738244980092	3139	8234
ORTHO003319	1.0	1.090052754740732	-5.82738244980092	3140	7849
ORTHO003903	1.0	1.090052754740732	-5.82738244980092	3141	5218
ORTHO000943_2	1.0	1.090052754740732	-5.82738244980092	3142	3561
ORTHO007495	1.0	1.090052754740732	-5.82738244980092	3143	5235
ORTHO007261	1.0	1.090052754740732	-5.82738244980092	3144	1989
ORTHO003480	1.0	1.090052754740732	-5.82738244980092	3145	1133
ORTHO003192	1.0	1.090052754740732	-5.82738244980092	3146	8629
ORTHO005511	1.0	1.090052754740732	-5.82738244980092	3147	1986
ORTHO006572	1.0	1.090052754740732	-5.82738244980092	3148	3398
ORTHO005971	1.0	1.090052754740732	-5.82738244980092	3149	987
ORTHO005941	1.0	1.090052754740732	-5.82738244980092	3150	3622
ORTHO006991	1.0	1.090052754740732	-5.82738244980092	3151	8181
ORTHO005109	1.0	1.090052754740732	-5.82738244980092	3152	3402
ORTHO001236_2	1.0	1.090052754740732	-5.82738244980092	3153	2443
ORTHO006728	1.0	1.090052754740732	-5.82738244980092	3154	3256
ORTHO006698	1.0	1.090052754740732	-5.82738244980092	3155	4331
ORTHO003407	1.0	1.090052754740732	-5.82738244980092	3156	1895
ORTHO005095	1.0	1.090052754740732	-5.82738244980092	3157	1943
ORTHO007714	1.0	1.090052754740732	-5.82738244980092	3158	4526
ORTHO009030	1.0	1.090052754740732	-5.82738244980092	3159	5471
ORTHO005996	1.0	1.090052754740732	-5.82738244980092	3160	6974
ORTHO005967	1.0	1.090052754740732	-5.82738244980092	3161	3502
ORTHO001135_1	1.0	1.090052754740732	-5.82738244980092	3162	7224
ORTHO005466	1.0	1.090052754740732	-5.82738244980092	3163	1727
ORTHO010065	1.0	1.090052754740732	-5.82738244980092	3164	7220
ORTHO008605	1.0	1.090052754740732	-5.82738244980092	3165	7211
ORTHO004703	1.0	1.090052754740732	-5.82738244980092	3166	7208
ORTHO008829	1.0	1.090052754740732	-5.82738244980092	3167	7201
ORTHO006550	1.0	1.090052754740732	-5.82738244980092	3168	7180
ORTHO007521	1.0	1.090052754740732	-5.82738244980092	3169	6873
ORTHO006003	1.0	1.090052754740732	-5.82738244980092	3170	6261
ORTHO009511	1.0	1.090052754740732	-5.82738244980092	3171	6271
ORTHO009523	1.0	1.090052754740732	-5.82738244980092	3172	6286
ORTHO005793	1.0	1.090052754740732	-5.82738244980092	3173	3765
ORTHO008667	1.0	1.090052754740732	-5.82738244980092	3174	3766
ORTHO005424	1.0	1.090052754740732	-5.82738244980092	3175	2655
ORTHO007309	1.0	1.090052754740732	-5.82738244980092	3176	2908
ORTHO005764	1.0	1.090052754740732	-5.82738244980092	3177	6335
ORTHO005534	1.0	1.090052754740732	-5.82738244980092	3178	6341
ORTHO006210	1.0	1.090052754740732	-5.82738244980092	3179	1299
ORTHO002754	1.0	1.090052754740732	-5.82738244980092	3180	6361
ORTHO008947	1.0	1.090052754740732	-5.82738244980092	3181	6362
ORTHO004304	1.0	1.090052754740732	-5.82738244980092	3182	635
ORTHO005945	1.0	1.090052754740732	-5.82738244980092	3183	1752
ORTHO006241	1.0	1.090052754740732	-5.82738244980092	3184	6373
ORTHO005368	1.0	1.090052754740732	-5.82738244980092	3185	2886
ORTHO004791	1.0	1.090052754740732	-5.82738244980092	3186	2122
ORTHO003947	1.0	1.090052754740732	-5.82738244980092	3187	6232
ORTHO002739	1.0	1.090052754740732	-5.82738244980092	3188	671
ORTHO005305	1.0	1.090052754740732	-5.82738244980092	3189	2028
ORTHO005699	1.0	1.090052754740732	-5.82738244980092	3190	2639
ORTHO004636	1.0	1.090052754740732	-5.82738244980092	3191	6083
ORTHO005615	1.0	1.090052754740732	-5.82738244980092	3192	6087
ORTHO006225	1.0	1.090052754740732	-5.82738244980092	3193	6092
ORTHO007160	1.0	1.090052754740732	-5.82738244980092	3194	6105
ORTHO007837	1.0	1.090052754740732	-5.82738244980092	3195	6112
ORTHO007175	1.0	1.090052754740732	-5.82738244980092	3196	2602
ORTHO006091	1.0	1.090052754740732	-5.82738244980092	3197	4065
ORTHO006212	1.0	1.090052754740732	-5.82738244980092	3198	7377
ORTHO008945	1.0	1.090052754740732	-5.82738244980092	3199	3865
ORTHO004734	1.0	1.090052754740732	-5.82738244980092	3200	2982
ORTHO004179	1.0	1.090052754740732	-5.82738244980092	3201	4055
ORTHO004298	1.0	1.090052754740732	-5.82738244980092	3202	4053
ORTHO004495	1.0	1.090052754740732	-5.82738244980092	3203	1302
ORTHO003546	1.0	1.090052754740732	-5.82738244980092	3204	550
ORTHO006919	1.0	1.090052754740732	-5.82738244980092	3205	4047
ORTHO001242_2	1.0	1.090052754740732	-5.82738244980092	3206	2616
ORTHO002225	1.0	1.090052754740732	-5.82738244980092	3207	441
ORTHO005241	1.0	1.090052754740732	-5.82738244980092	3208	2773
ORTHO009238	1.0	1.090052754740732	-5.82738244980092	3209	8900
ORTHO005955	1.0	1.090052754740732	-5.82738244980092	3210	2146
ORTHO010154	1.0	1.090052754740732	-5.82738244980092	3211	7300
ORTHO000948_2	1.0	1.090052754740732	-5.82738244980092	3212	8912
ORTHO002482	1.0	1.090052754740732	-5.82738244980092	3213	4025
ORTHO007013	1.0	1.090052754740732	-5.82738244980092	3214	7267
ORTHO006982	1.0	1.090052754740732	-5.82738244980092	3215	7260
ORTHO005188	1.0	1.090052754740732	-5.82738244980092	3216	4023
ORTHO004483	1.0	1.090052754740732	-5.82738244980092	3217	7346
ORTHO004309	1.0	1.090052754740732	-5.82738244980092	3218	475
ORTHO007944	1.0	1.090052754740732	-5.82738244980092	3219	3971
ORTHO004747	1.0	1.090052754740732	-5.82738244980092	3220	6858
ORTHO008730	1.0	1.090052754740732	-5.82738244980092	3221	7086
ORTHO007543	1.0	1.090052754740732	-5.82738244980092	3222	6661
ORTHO010502	1.0	1.090052754740732	-5.82738244980092	3223	6669
ORTHO006949	1.0	1.090052754740732	-5.82738244980092	3224	7033
ORTHO002923	1.0	1.090052754740732	-5.82738244980092	3225	589
ORTHO008440	1.0	1.090052754740732	-5.82738244980092	3226	2808
ORTHO003905	1.0	1.090052754740732	-5.82738244980092	3227	6832
ORTHO008150	1.0	1.090052754740732	-5.82738244980092	3228	2807
ORTHO008350	1.0	1.090052754740732	-5.82738244980092	3229	2805
ORTHO001337_1	1.0	1.090052754740732	-5.82738244980092	3230	7074
ORTHO004867	1.0	1.090052754740732	-5.82738244980092	3231	7073
ORTHO003121	1.0	1.090052754740732	-5.82738244980092	3232	502
ORTHO004351	1.0	1.090052754740732	-5.82738244980092	3233	596
ORTHO009134	1.0	1.090052754740732	-5.82738244980092	3234	6769
ORTHO004733	1.0	1.090052754740732	-5.82738244980092	3235	2706
ORTHO007506	1.0	1.090052754740732	-5.82738244980092	3236	2707
ORTHO007205	1.0	1.090052754740732	-5.82738244980092	3237	6791
ORTHO009128	1.0	1.090052754740732	-5.82738244980092	3238	6794
ORTHO007593	1.0	1.090052754740732	-5.82738244980092	3239	3902
ORTHO006234	1.0	1.090052754740732	-5.82738244980092	3240	7060
ORTHO006008	1.0	1.090052754740732	-5.82738244980092	3241	6807
ORTHO003637	1.0	1.090052754740732	-5.82738244980092	3242	1720
ORTHO007384	1.0	1.090052754740732	-5.82738244980092	3243	7037
ORTHO008352	1.0	1.090052754740732	-5.82738244980092	3244	2780
ORTHO004915	1.0	1.090052754740732	-5.82738244980092	3245	2778
ORTHO008390	1.0	1.090052754740732	-5.82738244980092	3246	2776
ORTHO008818	1.0	1.090052754740732	-5.82738244980092	3247	7068
ORTHO004849	1.0	1.090052754740732	-5.82738244980092	3248	1263
ORTHO004428	1.0	1.090052754740732	-5.82738244980092	3249	553
ORTHO009673	1.0	1.090052754740732	-5.82738244980092	3250	6622
ORTHO008271	1.0	1.090052754740732	-5.82738244980092	3251	2879
ORTHO007036	1.0	1.090052754740732	-5.82738244980092	3252	2878
ORTHO002279	1.0	1.090052754740732	-5.82738244980092	3253	9013
ORTHO006466	1.0	1.090052754740732	-5.82738244980092	3254	6416
ORTHO008768	1.0	1.090052754740732	-5.82738244980092	3255	3888
ORTHO003821	1.0	1.090052754740732	-5.82738244980092	3256	476
ORTHO005728	1.0	1.090052754740732	-5.82738244980092	3257	6422
ORTHO004222	1.0	1.090052754740732	-5.82738244980092	3258	1695
ORTHO005270	1.0	1.090052754740732	-5.82738244980092	3259	1696
ORTHO008816	1.0	1.090052754740732	-5.82738244980092	3260	6425
ORTHO005620	1.0	1.090052754740732	-5.82738244980092	3261	7132
ORTHO003508	1.0	1.090052754740732	-5.82738244980092	3262	1748
ORTHO006978	1.0	1.090052754740732	-5.82738244980092	3263	6843
ORTHO007807	1.0	1.090052754740732	-5.82738244980092	3264	2072
ORTHO005056	1.0	1.090052754740732	-5.82738244980092	3265	2108
ORTHO009522	1.0	1.090052754740732	-5.82738244980092	3266	6475
ORTHO008899	1.0	1.090052754740732	-5.82738244980092	3267	3814
ORTHO008471	1.0	1.090052754740732	-5.82738244980092	3268	6479
ORTHO010464	1.0	1.090052754740732	-5.82738244980092	3269	6491
ORTHO008509	1.0	1.090052754740732	-5.82738244980092	3270	6504
ORTHO004864	1.0	1.090052754740732	-5.82738244980092	3271	2684
ORTHO005836	1.0	1.090052754740732	-5.82738244980092	3272	1315
ORTHO007584	1.0	1.090052754740732	-5.82738244980092	3273	2097
ORTHO002850	1.0	1.090052754740732	-5.82738244980092	3274	6555
ORTHO005536	1.0	1.090052754740732	-5.82738244980092	3275	3940
ORTHO007508	1.0	1.090052754740732	-5.82738244980092	3276	2832
ORTHO000525_1	1.0	1.090052754740732	-5.82738244980092	3277	1309
ORTHO005414	1.0	1.090052754740732	-5.82738244980092	3278	4092
ORTHO004000	1.0	1.090052754740732	-5.82738244980092	3279	6826
ORTHO008022	1.0	1.090052754740732	-5.82738244980092	3280	5946
ORTHO009050	1.0	1.090052754740732	-5.82738244980092	3281	5625
ORTHO008402	1.0	1.090052754740732	-5.82738244980092	3282	5620
ORTHO002073	1.0	1.090052754740732	-5.82738244980092	3283	1052
ORTHO004101	1.0	1.090052754740732	-5.82738244980092	3284	5914
ORTHO001395	1.0	1.090052754740732	-5.82738244980092	3285	4208
ORTHO002981	1.0	1.090052754740732	-5.82738244980092	3286	434
ORTHO005556	1.0	1.090052754740732	-5.82738244980092	3287	816
ORTHO004306	1.0	1.090052754740732	-5.82738244980092	3288	770
ORTHO005906	1.0	1.090052754740732	-5.82738244980092	3289	5590
ORTHO005924	1.0	1.090052754740732	-5.82738244980092	3290	5942
ORTHO005575	1.0	1.090052754740732	-5.82738244980092	3291	4146
ORTHO001855	1.0	1.090052754740732	-5.82738244980092	3292	6999
ORTHO003389	1.0	1.090052754740732	-5.82738244980092	3293	8794
ORTHO007453	1.0	1.090052754740732	-5.82738244980092	3294	5960
ORTHO004587	1.0	1.090052754740732	-5.82738244980092	3295	1837
ORTHO000955_2	1.0	1.090052754740732	-5.82738244980092	3296	1619
ORTHO003258	1.0	1.090052754740732	-5.82738244980092	3297	2529
ORTHO006452	1.0	1.090052754740732	-5.82738244980092	3298	1562
ORTHO003873	1.0	1.090052754740732	-5.82738244980092	3299	3701
ORTHO002956	1.0	1.090052754740732	-5.82738244980092	3300	4150
ORTHO009826	1.0	1.090052754740732	-5.82738244980092	3301	6949
ORTHO005859	1.0	1.090052754740732	-5.82738244980092	3302	1572
ORTHO007445	1.0	1.090052754740732	-5.82738244980092	3303	1568
ORTHO009909	1.0	1.090052754740732	-5.82738244980092	3304	5782
ORTHO003043	1.0	1.090052754740732	-5.82738244980092	3305	2535
ORTHO007511	1.0	1.090052754740732	-5.82738244980092	3306	8776
ORTHO004530	1.0	1.090052754740732	-5.82738244980092	3307	5739
ORTHO005112	1.0	1.090052754740732	-5.82738244980092	3308	2736
ORTHO006853	1.0	1.090052754740732	-5.82738244980092	3309	2179
ORTHO001342_1	1.0	1.090052754740732	-5.82738244980092	3310	2548
ORTHO007620	1.0	1.090052754740732	-5.82738244980092	3311	2036
ORTHO003326	1.0	1.090052754740732	-5.82738244980092	3312	6924
ORTHO008876	1.0	1.090052754740732	-5.82738244980092	3313	3825
ORTHO006559	1.0	1.090052754740732	-5.82738244980092	3314	6960
ORTHO008078	1.0	1.090052754740732	-5.82738244980092	3315	7610
ORTHO010163	1.0	1.090052754740732	-5.82738244980092	3316	5679
ORTHO006686	1.0	1.090052754740732	-5.82738244980092	3317	3698
ORTHO003864	1.0	1.090052754740732	-5.82738244980092	3318	191
ORTHO004886	1.0	1.090052754740732	-5.82738244980092	3319	522
ORTHO008049	1.0	1.090052754740732	-5.82738244980092	3320	7645
ORTHO006076	1.0	1.090052754740732	-5.82738244980092	3321	3037
ORTHO006980	1.0	1.090052754740732	-5.82738244980092	3322	2044
ORTHO007145	1.0	1.090052754740732	-5.82738244980092	3323	1557
ORTHO004295	1.0	1.090052754740732	-5.82738244980092	3324	1845
ORTHO010009	1.0	1.090052754740732	-5.82738244980092	3325	7527
ORTHO007571	1.0	1.090052754740732	-5.82738244980092	3326	5516
ORTHO005750	1.0	1.090052754740732	-5.82738244980092	3327	1548
ORTHO009004	1.0	1.090052754740732	-5.82738244980092	3328	6019
ORTHO006098	1.0	1.090052754740732	-5.82738244980092	3329	6026
ORTHO006814	1.0	1.090052754740732	-5.82738244980092	3330	5508
ORTHO004926	1.0	1.090052754740732	-5.82738244980092	3331	745
ORTHO010738	1.0	1.090052754740732	-5.82738244980092	3332	7512
ORTHO006880	1.0	1.090052754740732	-5.82738244980092	3333	848
ORTHO008417	1.0	1.090052754740732	-5.82738244980092	3334	4227
ORTHO010754	1.0	1.090052754740732	-5.82738244980092	3335	7468
ORTHO005372	1.0	1.090052754740732	-5.82738244980092	3336	7713
ORTHO008027	1.0	1.090052754740732	-5.82738244980092	3337	3863
ORTHO007345	1.0	1.090052754740732	-5.82738244980092	3338	7714
ORTHO005935	1.0	1.090052754740732	-5.82738244980092	3339	1246
ORTHO005889	1.0	1.090052754740732	-5.82738244980092	3340	2195
ORTHO005496	1.0	1.090052754740732	-5.82738244980092	3341	413
ORTHO008895	1.0	1.090052754740732	-5.82738244980092	3342	7548
ORTHO002241	1.0	1.090052754740732	-5.82738244980092	3343	840
ORTHO008773	1.0	1.090052754740732	-5.82738244980092	3344	7572
ORTHO008329	1.0	1.090052754740732	-5.82738244980092	3345	3033
ORTHO006549	1.0	1.090052754740732	-5.82738244980092	3346	5549
ORTHO007580	1.0	1.090052754740732	-5.82738244980092	3347	2172
ORTHO006501	1.0	1.090052754740732	-5.82738244980092	3348	4131
ORTHO010145	1.0	1.090052754740732	-5.82738244980092	3349	7550
ORTHO005520	1.0	1.090052754740732	-5.82738244980092	3350	543
ORTHO007648	1.0	1.090052754740732	-5.82738244980092	3351	3672
ORTHO003936	1.0	1.090052754740732	-5.82738244980092	3352	8809
ORTHO006616	1.0	1.090052754740732	-5.82738244980092	3353	5540
ORTHO000289	3.0	1.0900667606361734	-6.738451075250571	3354	9136
ORTHO001381	1.0	1.0900683530609063	-7.224942787636259	3355	2374
ORTHO000637	1.0	1.0900690681154488	-7.617873133250173	3356	8933
ORTHO003517	2.0	1.0900693867312872	-6.343643369863046	3357	4908
ORTHO001532	1.0	1.0900694825611668	-7.012221157372283	3358	1501
ORTHO000907	1.0	1.0900695925787192	-7.169135838035532	3359	598
ORTHO001095	1.0	1.0900695993440832	-7.024389687527231	3360	9062
ORTHO001406	2.0	1.0900698925960846	-6.076679280844165	3361	2489
ORTHO000560	1.0	1.1150419236830058	-7.9388078305577325	3362	180
ORTHO006602	1.0	1.1150423614194322	-6.849631368173204	3363	847
ORTHO001485	2.0	1.115042648026852	-6.412633303717228	3364	4531
ORTHO001864	1.0	1.1150427864153745	-6.938986287067062	3365	3097
ORTHO008754	1.0	1.1150427864153745	-6.938986287067062	3366	3678
ORTHO003548	1.0	1.1150430425668083	-7.109283943950003	3367	3998
ORTHO000886	2.0	1.1150433317891029	-6.321862089065983	3368	728
ORTHO001889	1.0	1.1150435544893418	-6.953409008868686	3369	4930
ORTHO001876	2.0	1.1150435704296566	-6.252577268946217	3370	7828
ORTHO003082	1.0	1.1150437674237417	-6.794672480095652	3371	243
ORTHO000675	1.0	1.1150439897728546	-6.70716770922489	3372	1
ORTHO004609	1.0	1.1150440375700104	-6.67762084381428	3373	8928
ORTHO006725	1.0	1.1150440375700104	-6.67762084381428	3374	6130
ORTHO009932	1.0	1.1150440375700104	-6.67762084381428	3375	5585
ORTHO001463	2.0	1.1150446254558322	-6.015967508307102	3376	4176
ORTHO000953	1.0	1.1150454788838455	-6.267079111490817	3377	2414
ORTHO000718	1.0	1.1150456737611585	-6.448823589998651	3378	8041
ORTHO003671	1.0	1.1150459429484785	-6.1061086202729005	3379	1758
ORTHO001457	1.0	1.1150466340654521	-6.057562439866805	3380	9026
ORTHO005813	1.0	1.1150466340654521	-6.057562439866805	3381	2963
ORTHO003912	1.0	1.115046892822002	-6.3700827449786	3382	8562
ORTHO003430	1.0	1.1150504183279368	-5.837297243861709	3383	8925
ORTHO001183	1.0	1.1150504183279368	-5.837297243861709	3384	8661
ORTHO004669	1.0	1.1150504183279368	-5.837297243861709	3385	3218
ORTHO006050	1.0	1.1150504183279368	-5.837297243861709	3386	8028
ORTHO005396	1.0	1.1150504183279368	-5.837297243861709	3387	1442
ORTHO003272	1.0	1.1150504183279368	-5.837297243861709	3388	5271
ORTHO011189	1.0	1.1150504183279368	-5.837297243861709	3389	7997
ORTHO004110	1.0	1.1150504183279368	-5.837297243861709	3390	3499
ORTHO003137	1.0	1.1150504183279368	-5.837297243861709	3391	7319
ORTHO007882	1.0	1.1150504183279368	-5.837297243861709	3392	5428
ORTHO005522	1.0	1.1150504183279368	-5.837297243861709	3393	8260
ORTHO002709	1.0	1.1150504183279368	-5.837297243861709	3394	1235
ORTHO000684_1	1.0	1.1150504183279368	-5.837297243861709	3395	6760
ORTHO000419_2	1.0	1.1150504183279368	-5.837297243861709	3396	3908
ORTHO002666	1.0	1.1150504183279368	-5.837297243861709	3397	7687
ORTHO005968	1.0	1.1150504183279368	-5.837297243861709	3398	3267
ORTHO000885_2	1.0	1.1150504183279368	-5.837297243861709	3399	6125
ORTHO005769	1.0	1.1150504183279368	-5.837297243861709	3400	5184
ORTHO002814	1.0	1.1150504183279368	-5.837297243861709	3401	4586
ORTHO006697	1.0	1.1150504183279368	-5.837297243861709	3402	1907
ORTHO001808	1.0	1.1150504183279368	-5.837297243861709	3403	8874
ORTHO006595	1.0	1.1150504183279368	-5.837297243861709	3404	7381
ORTHO005817	1.0	1.1150504183279368	-5.837297243861709	3405	6084
ORTHO009726	1.0	1.1150504183279368	-5.837297243861709	3406	6899
ORTHO005202	1.0	1.1150504183279368	-5.837297243861709	3407	4082
ORTHO005942	1.0	1.1150504183279368	-5.837297243861709	3408	2198
ORTHO004445	1.0	1.1150504183279368	-5.837297243861709	3409	8293
ORTHO000487_2	1.0	1.1150504183279368	-5.837297243861709	3410	1321
ORTHO006886	1.0	1.1150504183279368	-5.837297243861709	3411	3243
ORTHO002325	1.0	1.1150504183279368	-5.837297243861709	3412	6396
ORTHO002999	1.0	1.1150504183279368	-5.837297243861709	3413	6332
ORTHO003856	1.0	1.1150504183279368	-5.837297243861709	3414	2481
ORTHO005445	1.0	1.1150504183279368	-5.837297243861709	3415	2916
ORTHO006024	1.0	1.1150504183279368	-5.837297243861709	3416	5828
ORTHO003675	1.0	1.1150504183279368	-5.837297243861709	3417	2382
ORTHO002937	1.0	1.1150504183279368	-5.837297243861709	3418	1085
ORTHO006587	1.0	1.1150504183279368	-5.837297243861709	3419	8194
ORTHO005356	1.0	1.1150504183279368	-5.837297243861709	3420	8359
ORTHO002540	1.0	1.1150504183279368	-5.837297243861709	3421	1297
ORTHO005083	1.0	1.1150504183279368	-5.837297243861709	3422	627
ORTHO006222	1.0	1.1150504183279368	-5.837297243861709	3423	6935
ORTHO007015	1.0	1.1150504183279368	-5.837297243861709	3424	6264
ORTHO005708	1.0	1.1150504183279368	-5.837297243861709	3425	4448
ORTHO003704	1.0	1.1150504183279368	-5.837297243861709	3426	6411
ORTHO005687	1.0	1.1150504183279368	-5.837297243861709	3427	5009
ORTHO005354	1.0	1.1150504183279368	-5.837297243861709	3428	5831
ORTHO003981	1.0	1.115050690588525	-7.210681096752722	3429	3580
ORTHO001091_3	1.0	1.115050690588525	-7.210681096752722	3430	2729
ORTHO004522	1.0	1.1150507460619012	-6.919998800706797	3431	766
ORTHO002625	1.0	1.1150507460619012	-6.919998800706797	3432	3100
ORTHO009687	1.0	1.1150507460619012	-6.919998800706797	3433	6288
ORTHO002725	1.0	1.1150507460619012	-6.919998800706797	3434	7597
ORTHO005637	1.0	1.1150507460619012	-6.919998800706797	3435	6199
ORTHO008132	1.0	1.115050891480628	-6.414415335151628	3436	6447
ORTHO001288	2.0	1.1150697523608502	-6.6727111418971985	3437	2567
ORTHO002924	2.0	1.1400415682398115	-7.584995067213532	3438	8664
ORTHO000474	2.0	1.140041995534261	-6.536171993553149	3439	5867
ORTHO005784	1.0	1.1400431938666618	-6.8543468140372275	3440	3419
ORTHO005386	1.0	1.1400431938666618	-6.8543468140372275	3441	5572
ORTHO003234	1.0	1.1400431938666618	-6.8543468140372275	3442	7884
ORTHO003926	1.0	1.1400431938666618	-6.8543468140372275	3443	8298
ORTHO000374_1	1.0	1.1400431938666618	-6.8543468140372275	3444	3199
ORTHO003098	1.0	1.1400435016898791	-6.595893012950042	3445	8667
ORTHO003020	2.0	1.1400435274120493	-6.369994488403998	3446	2565
ORTHO004729	1.0	1.1400437520841733	-6.7785668858515224	3447	595
ORTHO003084	1.0	1.1400437520841733	-6.7785668858515224	3448	405
ORTHO000466_1	1.0	1.1400438237362112	-7.496550158424616	3449	3310
ORTHO004761	2.0	1.140043881738872	-6.323865075150157	3450	6831
ORTHO006144	2.0	1.140043881738872	-6.323865075150157	3451	8766
ORTHO003079	1.0	1.1400439446856745	-7.213895175722878	3452	6138
ORTHO002846	2.0	1.1400439471091006	-6.131715009934298	3453	1852
ORTHO002890	2.0	1.1400439471091006	-6.131715009934298	3454	3517
ORTHO004883	2.0	1.1400439471091006	-6.131715009934298	3455	3639
ORTHO002148	2.0	1.1400439471091006	-6.131715009934298	3456	4220
ORTHO001249	2.0	1.14004396314414	-7.516260369967331	3457	2299
ORTHO002842	1.0	1.1400439848526118	-6.851673487288616	3458	4063
ORTHO006084	1.0	1.1400439848526118	-6.851673487288616	3459	5900
ORTHO003469	1.0	1.1400439848526118	-6.851673487288616	3460	8581
ORTHO001758	2.0	1.1400442820031782	-6.4113395150593915	3461	2273
ORTHO002972	1.0	1.1400443664923459	-6.9405819139246265	3462	3544
ORTHO002192	2.0	1.140044532667818	-6.233540094056632	3463	7783
ORTHO004254	2.0	1.140044532667818	-6.233540094056632	3464	3101
ORTHO007896	2.0	1.140044532667818	-6.233540094056632	3465	3415
ORTHO001948	2.0	1.1400445345729993	-6.279248715731182	3466	5
ORTHO003134	2.0	1.1400445345729993	-6.279248715731182	3467	2259
ORTHO004711	2.0	1.1400445345729993	-6.279248715731182	3468	1742
ORTHO006125	1.0	1.140044559874992	-7.376008381944616	3469	1838
ORTHO005433	1.0	1.140044559874992	-7.376008381944616	3470	3111
ORTHO000904	1.0	1.140044559874992	-7.376008381944616	3471	1829
ORTHO001958	1.0	1.1400447597530483	-6.556777437439264	3472	7675
ORTHO001603	1.0	1.1400453040613014	-6.472000084516378	3473	2551
ORTHO002906	2.0	1.1400454733382908	-6.087612645806148	3474	4967
ORTHO002357	1.0	1.1400458724692546	-6.236726433370777	3475	1402
ORTHO001096	1.0	1.1400468229884049	-6.612754284344889	3476	8442
ORTHO002316	1.0	1.140047180090353	-6.441284496637153	3477	268
ORTHO010908	1.0	1.1400485755683214	-6.094281747851943	3478	8896
ORTHO003933	1.0	1.1400485755683214	-6.094281747851943	3479	4949
ORTHO006930	1.0	1.1400485755683214	-6.094281747851943	3480	1827
ORTHO006372	1.0	1.1400485755683214	-6.094281747851943	3481	2367
ORTHO004406	1.0	1.1400485755683214	-6.094281747851943	3482	8533
ORTHO003466	1.0	1.1400485755683214	-6.094281747851943	3483	187
ORTHO001441	1.0	1.140048613288988	-6.362688286079331	3484	6803
ORTHO003225	1.0	1.140048613288988	-6.362688286079331	3485	4007
ORTHO007030	2.0	1.1400487767370138	-5.7481167194811595	3486	3488
ORTHO005590	2.0	1.1400487767370138	-5.7481167194811595	3487	1945
ORTHO002698	2.0	1.1400487767370138	-5.7481167194811595	3488	1343
ORTHO003679	2.0	1.1400487767370138	-5.7481167194811595	3489	4305
ORTHO005946	2.0	1.1400487767370138	-5.7481167194811595	3490	3205
ORTHO003136	1.0	1.1400488309509875	-6.053625812208256	3491	4310
ORTHO004764	1.0	1.1400488309509875	-6.053625812208256	3492	729
ORTHO002349	1.0	1.1400488309509875	-6.053625812208256	3493	8582
ORTHO000314_1	1.0	1.1400488309509875	-6.053625812208256	3494	271
ORTHO003302	1.0	1.1400488309509875	-6.053625812208256	3495	9103
ORTHO005582	1.0	1.1400488309509875	-6.053625812208256	3496	2767
ORTHO005148	1.0	1.140049059160073	-6.136157951447388	3497	2595
ORTHO003060	1.0	1.140049059160073	-6.136157951447388	3498	8665
ORTHO000589_1	1.0	1.1400492291288762	-6.313560402149918	3499	1910
ORTHO001549	1.0	1.1400492291288762	-6.313560402149918	3500	1192
ORTHO007019	1.0	1.1400494307173117	-6.005021734199754	3501	2267
ORTHO007064	1.0	1.1400494307173117	-6.005021734199754	3502	5212
ORTHO003774	1.0	1.1400494307173117	-6.005021734199754	3503	5548
ORTHO001460_1	1.0	1.1400500321355538	-6.2294939946998005	3504	8081
ORTHO000399_1	1.0	1.1400500321355538	-6.2294939946998005	3505	2290
ORTHO006116	1.0	1.1400500321355538	-6.2294939946998005	3506	4424
ORTHO003198	1.0	1.1400505353153856	-6.861448036602748	3507	8525
ORTHO005630	1.0	1.140052434589517	-6.216831602261733	3508	626
ORTHO009110	1.0	1.140052434589517	-6.216831602261733	3509	5355
ORTHO004862	1.0	1.140052434589517	-6.216831602261733	3510	9072
ORTHO008308	1.0	1.140052434589517	-6.216831602261733	3511	4475
ORTHO004182	1.0	1.140052434589517	-6.216831602261733	3512	4962
ORTHO006626	1.0	1.140052434589517	-6.216831602261733	3513	5487
ORTHO003859	1.0	1.1400527869884551	-6.094967361346548	3514	5243
ORTHO003002	1.0	1.1400527869884551	-6.094967361346548	3515	6408
ORTHO000547_1	1.0	1.1400527869884551	-6.094967361346548	3516	4943
ORTHO005084	1.0	1.1400527869884551	-6.094967361346548	3517	1816
ORTHO006111	1.0	1.1400527869884551	-6.094967361346548	3518	3270
ORTHO010465	1.0	1.1400527869884551	-6.094967361346548	3519	6628
ORTHO007215	1.0	1.1400527869884551	-6.094967361346548	3520	6310
ORTHO001486_3	1.0	1.1400527869884551	-6.094967361346548	3521	3261
ORTHO001941_2	1.0	1.1400527869884551	-6.094967361346548	3522	8389
ORTHO003610	1.0	1.1400527869884551	-6.094967361346548	3523	3098
ORTHO008803	1.0	1.1400527869884551	-6.094967361346548	3524	7241
ORTHO007362	1.0	1.1400529874035519	-5.784628706538531	3525	6110
ORTHO000697_1	1.0	1.1400529874035519	-5.784628706538531	3526	5985
ORTHO006179	1.0	1.1400529874035519	-5.784628706538531	3527	4125
ORTHO006132	1.0	1.1400529874035519	-5.784628706538531	3528	5998
ORTHO010390	1.0	1.1400529874035519	-5.784628706538531	3529	7390
ORTHO006133	1.0	1.1400529874035519	-5.784628706538531	3530	4054
ORTHO004617	1.0	1.1400529874035519	-5.784628706538531	3531	6133
ORTHO008864	1.0	1.1400529874035519	-5.784628706538531	3532	6010
ORTHO006438	1.0	1.1400529874035519	-5.784628706538531	3533	6127
ORTHO007516	1.0	1.1400529874035519	-5.784628706538531	3534	8878
ORTHO008774	1.0	1.1400529874035519	-5.784628706538531	3535	6015
ORTHO003682	1.0	1.1400529874035519	-5.784628706538531	3536	178
ORTHO003094	1.0	1.1400529874035519	-5.784628706538531	3537	1260
ORTHO000670_2	1.0	1.1400529874035519	-5.784628706538531	3538	711
ORTHO008922	1.0	1.1400529874035519	-5.784628706538531	3539	6032
ORTHO010697	1.0	1.1400529874035519	-5.784628706538531	3540	7432
ORTHO008986	1.0	1.1400529874035519	-5.784628706538531	3541	7402
ORTHO007678	1.0	1.1400529874035519	-5.784628706538531	3542	4075
ORTHO001099	1.0	1.1400529874035519	-5.784628706538531	3543	8859
ORTHO003814	1.0	1.1400529874035519	-5.784628706538531	3544	4087
ORTHO010764	1.0	1.1400529874035519	-5.784628706538531	3545	7413
ORTHO010746	1.0	1.1400529874035519	-5.784628706538531	3546	7412
ORTHO005328	1.0	1.1400529874035519	-5.784628706538531	3547	1255
ORTHO009934	1.0	1.1400529874035519	-5.784628706538531	3548	7408
ORTHO002788	1.0	1.1400529874035519	-5.784628706538531	3549	4093
ORTHO006312	1.0	1.1400529874035519	-5.784628706538531	3550	6122
ORTHO010698	1.0	1.1400529874035519	-5.784628706538531	3551	7407
ORTHO003889	1.0	1.1400529874035519	-5.784628706538531	3552	167
ORTHO008862	1.0	1.1400529874035519	-5.784628706538531	3553	5971
ORTHO009013	1.0	1.1400529874035519	-5.784628706538531	3554	5979
ORTHO005561	1.0	1.1400529874035519	-5.784628706538531	3555	4181
ORTHO000539_1	1.0	1.1400529874035519	-5.784628706538531	3556	4182
ORTHO009886	1.0	1.1400529874035519	-5.784628706538531	3557	5811
ORTHO008839	1.0	1.1400529874035519	-5.784628706538531	3558	5793
ORTHO009917	1.0	1.1400529874035519	-5.784628706538531	3559	5778
ORTHO009806	1.0	1.1400529874035519	-5.784628706538531	3560	5777
ORTHO008772	1.0	1.1400529874035519	-5.784628706538531	3561	5752
ORTHO005643	1.0	1.1400529874035519	-5.784628706538531	3562	5832
ORTHO008658	1.0	1.1400529874035519	-5.784628706538531	3563	4198
ORTHO008319	1.0	1.1400529874035519	-5.784628706538531	3564	5672
ORTHO007271	1.0	1.1400529874035519	-5.784628706538531	3565	5655
ORTHO007875	1.0	1.1400529874035519	-5.784628706538531	3566	2078
ORTHO002468	1.0	1.1400529874035519	-5.784628706538531	3567	8755
ORTHO004274	1.0	1.1400529874035519	-5.784628706538531	3568	815
ORTHO010064	1.0	1.1400529874035519	-5.784628706538531	3569	5591
ORTHO009188	1.0	1.1400529874035519	-5.784628706538531	3570	5583
ORTHO003093	1.0	1.1400529874035519	-5.784628706538531	3571	7658
ORTHO001161_1	1.0	1.1400529874035519	-5.784628706538531	3572	4127
ORTHO008197	1.0	1.1400529874035519	-5.784628706538531	3573	7631
ORTHO009596	1.0	1.1400529874035519	-5.784628706538531	3574	7615
ORTHO007600	1.0	1.1400529874035519	-5.784628706538531	3575	5972
ORTHO003551	1.0	1.1400529874035519	-5.784628706538531	3576	6141
ORTHO007507	1.0	1.1400529874035519	-5.784628706538531	3577	4140
ORTHO005724	1.0	1.1400529874035519	-5.784628706538531	3578	4141
ORTHO008633	1.0	1.1400529874035519	-5.784628706538531	3579	5966
ORTHO001177_1	1.0	1.1400529874035519	-5.784628706538531	3580	5948
ORTHO005593	1.0	1.1400529874035519	-5.784628706538531	3581	5945
ORTHO005982	1.0	1.1400529874035519	-5.784628706538531	3582	7618
ORTHO005888	1.0	1.1400529874035519	-5.784628706538531	3583	5940
ORTHO003956	1.0	1.1400529874035519	-5.784628706538531	3584	7599
ORTHO002223	1.0	1.1400529874035519	-5.784628706538531	3585	8793
ORTHO008301	1.0	1.1400529874035519	-5.784628706538531	3586	7607
ORTHO004804	1.0	1.1400529874035519	-5.784628706538531	3587	782
ORTHO003591	1.0	1.1400529874035519	-5.784628706538531	3588	4158
ORTHO007023	1.0	1.1400529874035519	-5.784628706538531	3589	7613
ORTHO000584_2	1.0	1.1400529874035519	-5.784628706538531	3590	1224
ORTHO006041	1.0	1.1400529874035519	-5.784628706538531	3591	5905
ORTHO005128	1.0	1.1400529874035519	-5.784628706538531	3592	1275
ORTHO010782	1.0	1.1400529874035519	-5.784628706538531	3593	8334
ORTHO004114	1.0	1.1400529874035519	-5.784628706538531	3594	4051
ORTHO010580	1.0	1.1400529874035519	-5.784628706538531	3595	6730
ORTHO009068	1.0	1.1400529874035519	-5.784628706538531	3596	6697
ORTHO001174_2	1.0	1.1400529874035519	-5.784628706538531	3597	6685
ORTHO009014	1.0	1.1400529874035519	-5.784628706538531	3598	6679
ORTHO001133_2	1.0	1.1400529874035519	-5.784628706538531	3599	3930
ORTHO010584	1.0	1.1400529874035519	-5.784628706538531	3600	6631
ORTHO007817	1.0	1.1400529874035519	-5.784628706538531	3601	3933
ORTHO010556	1.0	1.1400529874035519	-5.784628706538531	3602	6614
ORTHO010600	1.0	1.1400529874035519	-5.784628706538531	3603	6604
ORTHO010467	1.0	1.1400529874035519	-5.784628706538531	3604	6584
ORTHO007009	1.0	1.1400529874035519	-5.784628706538531	3605	6574
ORTHO007304	1.0	1.1400529874035519	-5.784628706538531	3606	6551
ORTHO002368	1.0	1.1400529874035519	-5.784628706538531	3607	3946
ORTHO004956	1.0	1.1400529874035519	-5.784628706538531	3608	6550
ORTHO009594	1.0	1.1400529874035519	-5.784628706538531	3609	6536
ORTHO007901	1.0	1.1400529874035519	-5.784628706538531	3610	6744
ORTHO007746	1.0	1.1400529874035519	-5.784628706538531	3611	3920
ORTHO001651	1.0	1.1400529874035519	-5.784628706538531	3612	7
ORTHO005219	1.0	1.1400529874035519	-5.784628706538531	3613	6758
ORTHO001222_1	1.0	1.1400529874035519	-5.784628706538531	3614	6951
ORTHO007917	1.0	1.1400529874035519	-5.784628706538531	3615	3845
ORTHO003794	1.0	1.1400529874035519	-5.784628706538531	3616	6936
ORTHO006799	1.0	1.1400529874035519	-5.784628706538531	3617	3858
ORTHO010716	1.0	1.1400529874035519	-5.784628706538531	3618	6900
ORTHO007794	1.0	1.1400529874035519	-5.784628706538531	3619	6895
ORTHO009292	1.0	1.1400529874035519	-5.784628706538531	3620	6890
ORTHO010350	1.0	1.1400529874035519	-5.784628706538531	3621	6493
ORTHO007244	1.0	1.1400529874035519	-5.784628706538531	3622	6857
ORTHO007626	1.0	1.1400529874035519	-5.784628706538531	3623	3898
ORTHO007871	1.0	1.1400529874035519	-5.784628706538531	3624	3901
ORTHO005944	1.0	1.1400529874035519	-5.784628706538531	3625	6845
ORTHO008925	1.0	1.1400529874035519	-5.784628706538531	3626	7050
ORTHO004013	1.0	1.1400529874035519	-5.784628706538531	3627	565
ORTHO004913	1.0	1.1400529874035519	-5.784628706538531	3628	6786
ORTHO001608_2	1.0	1.1400529874035519	-5.784628706538531	3629	7069
ORTHO009521	1.0	1.1400529874035519	-5.784628706538531	3630	6852
ORTHO007926	1.0	1.1400529874035519	-5.784628706538531	3631	7357
ORTHO000875_1	1.0	1.1400529874035519	-5.784628706538531	3632	9052
ORTHO010047	1.0	1.1400529874035519	-5.784628706538531	3633	7111
ORTHO007249	1.0	1.1400529874035519	-5.784628706538531	3634	6252
ORTHO007513	1.0	1.1400529874035519	-5.784628706538531	3635	7191
ORTHO002988	1.0	1.1400529874035519	-5.784628706538531	3636	4012
ORTHO007672	1.0	1.1400529874035519	-5.784628706538531	3637	7234
ORTHO005660	1.0	1.1400529874035519	-5.784628706538531	3638	4020
ORTHO003465	1.0	1.1400529874035519	-5.784628706538531	3639	6204
ORTHO003879	1.0	1.1400529874035519	-5.784628706538531	3640	1285
ORTHO005618	1.0	1.1400529874035519	-5.784628706538531	3641	6200
ORTHO006342	1.0	1.1400529874035519	-5.784628706538531	3642	4036
ORTHO002144	1.0	1.1400529874035519	-5.784628706538531	3643	5557
ORTHO001878	1.0	1.1400529874035519	-5.784628706538531	3644	6177
ORTHO001131_2	1.0	1.1400529874035519	-5.784628706538531	3645	7321
ORTHO005733	1.0	1.1400529874035519	-5.784628706538531	3646	6166
ORTHO005449	1.0	1.1400529874035519	-5.784628706538531	3647	1276
ORTHO004078	1.0	1.1400529874035519	-5.784628706538531	3648	7341
ORTHO006883	1.0	1.1400529874035519	-5.784628706538531	3649	6258
ORTHO003194	1.0	1.1400529874035519	-5.784628706538531	3650	140
ORTHO003343	1.0	1.1400529874035519	-5.784628706538531	3651	3999
ORTHO008450	1.0	1.1400529874035519	-5.784628706538531	3652	6305
ORTHO001679	1.0	1.1400529874035519	-5.784628706538531	3653	80
ORTHO005566	1.0	1.1400529874035519	-5.784628706538531	3654	6462
ORTHO007202	1.0	1.1400529874035519	-5.784628706538531	3655	7127
ORTHO010287	1.0	1.1400529874035519	-5.784628706538531	3656	6446
ORTHO007732	1.0	1.1400529874035519	-5.784628706538531	3657	7129
ORTHO006320	1.0	1.1400529874035519	-5.784628706538531	3658	613
ORTHO006479	1.0	1.1400529874035519	-5.784628706538531	3659	619
ORTHO006762	1.0	1.1400529874035519	-5.784628706538531	3660	3957
ORTHO005085	1.0	1.1400529874035519	-5.784628706538531	3661	6409
ORTHO007970	1.0	1.1400529874035519	-5.784628706538531	3662	6363
ORTHO006640	1.0	1.1400529874035519	-5.784628706538531	3663	6353
ORTHO004598	1.0	1.1400529874035519	-5.784628706538531	3664	468
ORTHO007930	1.0	1.1400529874035519	-5.784628706538531	3665	3983
ORTHO007255	1.0	1.1400529874035519	-5.784628706538531	3666	6324
ORTHO005736	1.0	1.1400529874035519	-5.784628706538531	3667	6322
ORTHO009654	1.0	1.1400529874035519	-5.784628706538531	3668	6307
ORTHO009105	1.0	1.1400529874035519	-5.784628706538531	3669	6379
ORTHO009760	1.0	1.1400529874035519	-5.784628706538531	3670	7295
ORTHO006105	1.0	1.1400529874035519	-5.784628706538531	3671	5490
ORTHO005927	1.0	1.1400529874035519	-5.784628706538531	3672	5539
ORTHO004111	1.0	1.1400529874035519	-5.784628706538531	3673	8518
ORTHO006319	1.0	1.1400529874035519	-5.784628706538531	3674	4987
ORTHO006480	1.0	1.1400529874035519	-5.784628706538531	3675	4478
ORTHO007288	1.0	1.1400529874035519	-5.784628706538531	3676	4481
ORTHO006700	1.0	1.1400529874035519	-5.784628706538531	3677	978
ORTHO010851	1.0	1.1400529874035519	-5.784628706538531	3678	8161
ORTHO007839	1.0	1.1400529874035519	-5.784628706538531	3679	4496
ORTHO004942	1.0	1.1400529874035519	-5.784628706538531	3680	4503
ORTHO005762	1.0	1.1400529874035519	-5.784628706538531	3681	4504
ORTHO010355	1.0	1.1400529874035519	-5.784628706538531	3682	8174
ORTHO011456	1.0	1.1400529874035519	-5.784628706538531	3683	8478
ORTHO006895	1.0	1.1400529874035519	-5.784628706538531	3684	1089
ORTHO005808	1.0	1.1400529874035519	-5.784628706538531	3685	8177
ORTHO003096	1.0	1.1400529874035519	-5.784628706538531	3686	4960
ORTHO004998	1.0	1.1400529874035519	-5.784628706538531	3687	4522
ORTHO006457	1.0	1.1400529874035519	-5.784628706538531	3688	975
ORTHO005321	1.0	1.1400529874035519	-5.784628706538531	3689	8134
ORTHO006622	1.0	1.1400529874035519	-5.784628706538531	3690	8128
ORTHO011178	1.0	1.1400529874035519	-5.784628706538531	3691	8121
ORTHO004541	1.0	1.1400529874035519	-5.784628706538531	3692	5095
ORTHO003624	1.0	1.1400529874035519	-5.784628706538531	3693	5094
ORTHO008159	1.0	1.1400529874035519	-5.784628706538531	3694	4414
ORTHO007108	1.0	1.1400529874035519	-5.784628706538531	3695	5092
ORTHO004214	1.0	1.1400529874035519	-5.784628706538531	3696	349
ORTHO008052	1.0	1.1400529874035519	-5.784628706538531	3697	5078
ORTHO006495	1.0	1.1400529874035519	-5.784628706538531	3698	4426
ORTHO006101	1.0	1.1400529874035519	-5.784628706538531	3699	989
ORTHO008153	1.0	1.1400529874035519	-5.784628706538531	3700	4435
ORTHO007190	1.0	1.1400529874035519	-5.784628706538531	3701	5071
ORTHO004312	1.0	1.1400529874035519	-5.784628706538531	3702	4451
ORTHO005213	1.0	1.1400529874035519	-5.784628706538531	3703	4458
ORTHO006912	1.0	1.1400529874035519	-5.784628706538531	3704	5056
ORTHO006820	1.0	1.1400529874035519	-5.784628706538531	3705	4460
ORTHO008277	1.0	1.1400529874035519	-5.784628706538531	3706	4462
ORTHO007391	1.0	1.1400529874035519	-5.784628706538531	3707	5027
ORTHO002927	1.0	1.1400529874035519	-5.784628706538531	3708	8050
ORTHO004695	1.0	1.1400529874035519	-5.784628706538531	3709	5104
ORTHO000433_1	1.0	1.1400529874035519	-5.784628706538531	3710	8223
ORTHO003860	1.0	1.1400529874035519	-5.784628706538531	3711	1002
ORTHO003405	1.0	1.1400529874035519	-5.784628706538531	3712	279
ORTHO009696	1.0	1.1400529874035519	-5.784628706538531	3713	8394
ORTHO008328	1.0	1.1400529874035519	-5.784628706538531	3714	4739
ORTHO006442	1.0	1.1400529874035519	-5.784628706538531	3715	4698
ORTHO001653_2	1.0	1.1400529874035519	-5.784628706538531	3716	4695
ORTHO003826	1.0	1.1400529874035519	-5.784628706538531	3717	4608
ORTHO005568	1.0	1.1400529874035519	-5.784628706538531	3718	4609
ORTHO007617	1.0	1.1400529874035519	-5.784628706538531	3719	4692
ORTHO009420	1.0	1.1400529874035519	-5.784628706538531	3720	4691
ORTHO010479	1.0	1.1400529874035519	-5.784628706538531	3721	8307
ORTHO009202	1.0	1.1400529874035519	-5.784628706538531	3722	4681
ORTHO005440	1.0	1.1400529874035519	-5.784628706538531	3723	1048
ORTHO007364	1.0	1.1400529874035519	-5.784628706538531	3724	4652
ORTHO009752	1.0	1.1400529874035519	-5.784628706538531	3725	8363
ORTHO009633	1.0	1.1400529874035519	-5.784628706538531	3726	4649
ORTHO004027	1.0	1.1400529874035519	-5.784628706538531	3727	8297
ORTHO009697	1.0	1.1400529874035519	-5.784628706538531	3728	8411
ORTHO004511	1.0	1.1400529874035519	-5.784628706538531	3729	277
ORTHO008261	1.0	1.1400529874035519	-5.784628706538531	3730	4749
ORTHO004474	1.0	1.1400529874035519	-5.784628706538531	3731	4917
ORTHO006953	1.0	1.1400529874035519	-5.784628706538531	3732	4905
ORTHO008306	1.0	1.1400529874035519	-5.784628706538531	3733	4899
ORTHO007703	1.0	1.1400529874035519	-5.784628706538531	3734	4877
ORTHO009612	1.0	1.1400529874035519	-5.784628706538531	3735	4872
ORTHO007418	1.0	1.1400529874035519	-5.784628706538531	3736	8262
ORTHO009432	1.0	1.1400529874035519	-5.784628706538531	3737	4848
ORTHO002810	1.0	1.1400529874035519	-5.784628706538531	3738	4931
ORTHO009350	1.0	1.1400529874035519	-5.784628706538531	3739	4844
ORTHO009454	1.0	1.1400529874035519	-5.784628706538531	3740	4824
ORTHO006046	1.0	1.1400529874035519	-5.784628706538531	3741	8434
ORTHO002280	1.0	1.1400529874035519	-5.784628706538531	3742	8276
ORTHO009416	1.0	1.1400529874035519	-5.784628706538531	3743	4792
ORTHO002410	1.0	1.1400529874035519	-5.784628706538531	3744	293
ORTHO005621	1.0	1.1400529874035519	-5.784628706538531	3745	4593
ORTHO005034	1.0	1.1400529874035519	-5.784628706538531	3746	292
ORTHO007266	1.0	1.1400529874035519	-5.784628706538531	3747	4836
ORTHO009002	1.0	1.1400529874035519	-5.784628706538531	3748	8548
ORTHO002088	1.0	1.1400529874035519	-5.784628706538531	3749	959
ORTHO006006	1.0	1.1400529874035519	-5.784628706538531	3750	957
ORTHO007382	1.0	1.1400529874035519	-5.784628706538531	3751	4278
ORTHO005843	1.0	1.1400529874035519	-5.784628706538531	3752	4281
ORTHO007569	1.0	1.1400529874035519	-5.784628706538531	3753	5406
ORTHO010548	1.0	1.1400529874035519	-5.784628706538531	3754	8718
ORTHO007031	1.0	1.1400529874035519	-5.784628706538531	3755	5403
ORTHO008905	1.0	1.1400529874035519	-5.784628706538531	3756	5401
ORTHO010958	1.0	1.1400529874035519	-5.784628706538531	3757	8703
ORTHO003176	1.0	1.1400529874035519	-5.784628706538531	3758	7763
ORTHO006646	1.0	1.1400529874035519	-5.784628706538531	3759	7765
ORTHO007525	1.0	1.1400529874035519	-5.784628706538531	3760	5376
ORTHO008912	1.0	1.1400529874035519	-5.784628706538531	3761	5374
ORTHO007708	1.0	1.1400529874035519	-5.784628706538531	3762	5373
ORTHO007587	1.0	1.1400529874035519	-5.784628706538531	3763	5371
ORTHO008987	1.0	1.1400529874035519	-5.784628706538531	3764	5368
ORTHO003259	1.0	1.1400529874035519	-5.784628706538531	3765	7786
ORTHO004985	1.0	1.1400529874035519	-5.784628706538531	3766	1185
ORTHO001650_1	1.0	1.1400529874035519	-5.784628706538531	3767	8728
ORTHO007834	1.0	1.1400529874035519	-5.784628706538531	3768	5418
ORTHO006554	1.0	1.1400529874035519	-5.784628706538531	3769	4264
ORTHO002218	1.0	1.1400529874035519	-5.784628706538531	3770	5536
ORTHO007859	1.0	1.1400529874035519	-5.784628706538531	3771	5522
ORTHO005844	1.0	1.1400529874035519	-5.784628706538531	3772	7690
ORTHO002209	1.0	1.1400529874035519	-5.784628706538531	3773	403
ORTHO005969	1.0	1.1400529874035519	-5.784628706538531	3774	4634
ORTHO007780	1.0	1.1400529874035519	-5.784628706538531	3775	5474
ORTHO009167	1.0	1.1400529874035519	-5.784628706538531	3776	7721
ORTHO009387	1.0	1.1400529874035519	-5.784628706538531	3777	7815
ORTHO004868	1.0	1.1400529874035519	-5.784628706538531	3778	7722
ORTHO006354	1.0	1.1400529874035519	-5.784628706538531	3779	5465
ORTHO002404	1.0	1.1400529874035519	-5.784628706538531	3780	4251
ORTHO004966	1.0	1.1400529874035519	-5.784628706538531	3781	5459
ORTHO006627	1.0	1.1400529874035519	-5.784628706538531	3782	4254
ORTHO009619	1.0	1.1400529874035519	-5.784628706538531	3783	5452
ORTHO007465	1.0	1.1400529874035519	-5.784628706538531	3784	5432
ORTHO004229	1.0	1.1400529874035519	-5.784628706538531	3785	4262
ORTHO007354	1.0	1.1400529874035519	-5.784628706538531	3786	4249
ORTHO008489	1.0	1.1400529874035519	-5.784628706538531	3787	7821
ORTHO005126	1.0	1.1400529874035519	-5.784628706538531	3788	885
ORTHO004478	1.0	1.1400529874035519	-5.784628706538531	3789	367
ORTHO010427	1.0	1.1400529874035519	-5.784628706538531	3790	7941
ORTHO002683	1.0	1.1400529874035519	-5.784628706538531	3791	8588
ORTHO005978	1.0	1.1400529874035519	-5.784628706538531	3792	941
ORTHO009587	1.0	1.1400529874035519	-5.784628706538531	3793	7948
ORTHO003048	1.0	1.1400529874035519	-5.784628706538531	3794	5144
ORTHO011154	1.0	1.1400529874035519	-5.784628706538531	3795	7961
ORTHO007238	1.0	1.1400529874035519	-5.784628706538531	3796	4384
ORTHO003865	1.0	1.1400529874035519	-5.784628706538531	3797	238
ORTHO006515	1.0	1.1400529874035519	-5.784628706538531	3798	949
ORTHO008778	1.0	1.1400529874035519	-5.784628706538531	3799	4390
ORTHO008164	1.0	1.1400529874035519	-5.784628706538531	3800	4391
ORTHO005030	1.0	1.1400529874035519	-5.784628706538531	3801	4395
ORTHO007411	1.0	1.1400529874035519	-5.784628706538531	3802	4398
ORTHO007562	1.0	1.1400529874035519	-5.784628706538531	3803	7983
ORTHO006975	1.0	1.1400529874035519	-5.784628706538531	3804	955
ORTHO009000	1.0	1.1400529874035519	-5.784628706538531	3805	5123
ORTHO008355	1.0	1.1400529874035519	-5.784628706538531	3806	4387
ORTHO006507	1.0	1.1400529874035519	-5.784628706538531	3807	4217
ORTHO005055	1.0	1.1400529874035519	-5.784628706538531	3808	4367
ORTHO009141	1.0	1.1400529874035519	-5.784628706538531	3809	7918
ORTHO006663	1.0	1.1400529874035519	-5.784628706538531	3810	7851
ORTHO004436	1.0	1.1400529874035519	-5.784628706538531	3811	7857
ORTHO005658	1.0	1.1400529874035519	-5.784628706538531	3812	1136
ORTHO005915	1.0	1.1400529874035519	-5.784628706538531	3813	8636
ORTHO000803_2	1.0	1.1400529874035519	-5.784628706538531	3814	223
ORTHO005401	1.0	1.1400529874035519	-5.784628706538531	3815	7859
ORTHO006518	1.0	1.1400529874035519	-5.784628706538531	3816	4348
ORTHO004453	1.0	1.1400529874035519	-5.784628706538531	3817	8593
ORTHO004030	1.0	1.1400529874035519	-5.784628706538531	3818	7867
ORTHO006869	1.0	1.1400529874035519	-5.784628706538531	3819	5236
ORTHO004604	1.0	1.1400529874035519	-5.784628706538531	3820	5217
ORTHO004020	1.0	1.1400529874035519	-5.784628706538531	3821	8610
ORTHO006011	1.0	1.1400529874035519	-5.784628706538531	3822	8603
ORTHO009530	1.0	1.1400529874035519	-5.784628706538531	3823	7895
ORTHO010071	1.0	1.1400529874035519	-5.784628706538531	3824	7905
ORTHO010514	1.0	1.1400529874035519	-5.784628706538531	3825	7916
ORTHO010447	1.0	1.1400529874035519	-5.784628706538531	3826	7894
ORTHO008934	1.0	1.1400529874035519	-5.784628706538531	3827	3833
ORTHO009861	1.0	1.1400529874035519	-5.784628706538531	3828	5628
ORTHO005901	1.0	1.1400529874035519	-5.784628706538531	3829	2307
ORTHO006455	1.0	1.1400529874035519	-5.784628706538531	3830	2002
ORTHO008416	1.0	1.1400529874035519	-5.784628706538531	3831	3777
ORTHO007157	1.0	1.1400529874035519	-5.784628706538531	3832	1549
ORTHO006541	1.0	1.1400529874035519	-5.784628706538531	3833	2006
ORTHO005876	1.0	1.1400529874035519	-5.784628706538531	3834	3145
ORTHO009094	1.0	1.1400529874035519	-5.784628706538531	3835	3773
ORTHO005804	1.0	1.1400529874035519	-5.784628706538531	3836	2364
ORTHO007801	1.0	1.1400529874035519	-5.784628706538531	3837	3771
ORTHO006582	1.0	1.1400529874035519	-5.784628706538531	3838	3497
ORTHO006736	1.0	1.1400529874035519	-5.784628706538531	3839	3289
ORTHO008292	1.0	1.1400529874035519	-5.784628706538531	3840	2925
ORTHO005463	1.0	1.1400529874035519	-5.784628706538531	3841	2562
ORTHO007421	1.0	1.1400529874035519	-5.784628706538531	3842	1554
ORTHO008393	1.0	1.1400529874035519	-5.784628706538531	3843	2924
ORTHO006322	1.0	1.1400529874035519	-5.784628706538531	3844	2550
ORTHO002650	1.0	1.1400529874035519	-5.784628706538531	3845	2546
ORTHO008298	1.0	1.1400529874035519	-5.784628706538531	3846	2920
ORTHO003917	1.0	1.1400529874035519	-5.784628706538531	3847	1923
ORTHO002677	1.0	1.1400529874035519	-5.784628706538531	3848	2001
ORTHO007446	1.0	1.1400529874035519	-5.784628706538531	3849	2000
ORTHO001521	1.0	1.1400529874035519	-5.784628706538531	3850	2365
ORTHO006373	1.0	1.1400529874035519	-5.784628706538531	3851	3182
ORTHO002515	1.0	1.1400529874035519	-5.784628706538531	3852	3572
ORTHO002637	1.0	1.1400529874035519	-5.784628706538531	3853	3176
ORTHO003306	1.0	1.1400529874035519	-5.784628706538531	3854	3174
ORTHO003356	1.0	1.1400529874035519	-5.784628706538531	3855	1762
ORTHO003218	1.0	1.1400529874035519	-5.784628706538531	3856	1886
ORTHO005041	1.0	1.1400529874035519	-5.784628706538531	3857	1789
ORTHO003940	1.0	1.1400529874035519	-5.784628706538531	3858	3609
ORTHO004991	1.0	1.1400529874035519	-5.784628706538531	3859	3294
ORTHO007596	1.0	1.1400529874035519	-5.784628706538531	3860	2051
ORTHO004590	1.0	1.1400529874035519	-5.784628706538531	3861	1652
ORTHO006134	1.0	1.1400529874035519	-5.784628706538531	3862	2703
ORTHO002789	1.0	1.1400529874035519	-5.784628706538531	3863	3073
ORTHO005972	1.0	1.1400529874035519	-5.784628706538531	3864	2253
ORTHO006033	1.0	1.1400529874035519	-5.784628706538531	3865	2493
ORTHO002474	1.0	1.1400529874035519	-5.784628706538531	3866	3527
ORTHO004701	1.0	1.1400529874035519	-5.784628706538531	3867	2952
ORTHO003783	1.0	1.1400529874035519	-5.784628706538531	3868	3082
ORTHO005674	1.0	1.1400529874035519	-5.784628706538531	3869	2620
ORTHO008332	1.0	1.1400529874035519	-5.784628706538531	3870	2915
ORTHO008302	1.0	1.1400529874035519	-5.784628706538531	3871	2914
ORTHO006038	1.0	1.1400529874035519	-5.784628706538531	3872	3388
ORTHO003977	1.0	1.1400529874035519	-5.784628706538531	3873	1346
ORTHO005153	1.0	1.1400529874035519	-5.784628706538531	3874	3589
ORTHO006575	1.0	1.1400529874035519	-5.784628706538531	3875	2516
ORTHO008024	1.0	1.1400529874035519	-5.784628706538531	3876	2885
ORTHO001751	1.0	1.1400529874035519	-5.784628706538531	3877	1750
ORTHO007416	1.0	1.1400529874035519	-5.784628706538531	3878	1511
ORTHO006336	1.0	1.1400529874035519	-5.784628706538531	3879	3585
ORTHO005543	1.0	1.1400529874035519	-5.784628706538531	3880	2023
ORTHO004124	1.0	1.1400529874035519	-5.784628706538531	3881	3110
ORTHO005758	1.0	1.1400529874035519	-5.784628706538531	3882	2517
ORTHO007867	1.0	1.1400529874035519	-5.784628706538531	3883	2871
ORTHO006631	1.0	1.1400529874035519	-5.784628706538531	3884	3634
ORTHO006007	1.0	1.1400529874035519	-5.784628706538531	3885	2865
ORTHO005857	1.0	1.1400529874035519	-5.784628706538531	3886	1840
ORTHO007125	1.0	1.1400529874035519	-5.784628706538531	3887	1514
ORTHO007774	1.0	1.1400529874035519	-5.784628706538531	3888	2205
ORTHO008629	1.0	1.1400529874035519	-5.784628706538531	3889	3737
ORTHO001713	1.0	1.1400529874035519	-5.784628706538531	3890	1703
ORTHO006756	1.0	1.1400529874035519	-5.784628706538531	3891	2681
ORTHO001082_2	1.0	1.1400529874035519	-5.784628706538531	3892	1367
ORTHO009009	1.0	1.1400529874035519	-5.784628706538531	3893	3306
ORTHO007873	1.0	1.1400529874035519	-5.784628706538531	3894	2185
ORTHO004519	1.0	1.1400529874035519	-5.784628706538531	3895	1746
ORTHO005078	1.0	1.1400529874035519	-5.784628706538531	3896	3298
ORTHO005094	1.0	1.1400529874035519	-5.784628706538531	3897	2911
ORTHO000648_2	1.0	1.1400529874035519	-5.784628706538531	3898	2165
ORTHO004568	1.0	1.1400529874035519	-5.784628706538531	3899	2668
ORTHO004529	1.0	1.1400529874035519	-5.784628706538531	3900	1784
ORTHO005956	1.0	1.1400529874035519	-5.784628706538531	3901	3761
ORTHO003980	1.0	1.1400529874035519	-5.784628706538531	3902	3126
ORTHO000920_2	1.0	1.1400529874035519	-5.784628706538531	3903	2360
ORTHO001924_1	1.0	1.1400529874035519	-5.784628706538531	3904	2899
ORTHO003207	1.0	1.1400529874035519	-5.784628706538531	3905	2671
ORTHO007404	1.0	1.1400529874035519	-5.784628706538531	3906	1561
ORTHO006879	1.0	1.1400529874035519	-5.784628706538531	3907	2034
ORTHO000703_1	1.0	1.1400529874035519	-5.784628706538531	3908	3103
ORTHO005977	1.0	1.1400529874035519	-5.784628706538531	3909	2184
ORTHO008007	1.0	1.1400529874035519	-5.784628706538531	3910	3470
ORTHO004671	1.0	1.1400529874035519	-5.784628706538531	3911	2507
ORTHO005939	1.0	1.1400529874035519	-5.784628706538531	3912	2843
ORTHO006394	1.0	1.1400529874035519	-5.784628706538531	3913	1559
ORTHO005902	1.0	1.1400529874035519	-5.784628706538531	3914	3450
ORTHO004263	1.0	1.1400529874035519	-5.784628706538531	3915	1815
ORTHO006904	1.0	1.1400529874035519	-5.784628706538531	3916	3432
ORTHO006942	1.0	1.1400529874035519	-5.784628706538531	3917	3485
ORTHO000408_2	1.0	1.1400529874035519	-5.784628706538531	3918	3016
ORTHO006677	1.0	1.1400529874035519	-5.784628706538531	3919	2478
ORTHO004848	1.0	1.1400529874035519	-5.784628706538531	3920	1462
ORTHO007189	1.0	1.1400529874035519	-5.784628706538531	3921	2792
ORTHO006119	1.0	1.1400529874035519	-5.784628706538531	3922	1477
ORTHO006184	1.0	1.1400529874035519	-5.784628706538531	3923	2988
ORTHO004629	1.0	1.1400529874035519	-5.784628706538531	3924	3361
ORTHO004469	1.0	1.1400529874035519	-5.784628706538531	3925	1629
ORTHO006027	1.0	1.1400529874035519	-5.784628706538531	3926	2303
ORTHO005256	1.0	1.1400529874035519	-5.784628706538531	3927	1467
ORTHO001073_1	1.0	1.1400529874035519	-5.784628706538531	3928	1969
ORTHO005697	1.0	1.1400529874035519	-5.784628706538531	3929	1535
ORTHO005863	1.0	1.1400529874035519	-5.784628706538531	3930	3207
ORTHO006267	1.0	1.1400529874035519	-5.784628706538531	3931	3647
ORTHO004435	1.0	1.1400529874035519	-5.784628706538531	3932	1725
ORTHO001436	1.0	1.1400529874035519	-5.784628706538531	3933	1726
ORTHO002686	1.0	1.1400529874035519	-5.784628706538531	3934	3244
ORTHO003960	1.0	1.1400529874035519	-5.784628706538531	3935	2981
ORTHO008169	1.0	1.1400529874035519	-5.784628706538531	3936	2764
ORTHO005820	1.0	1.1400529874035519	-5.784628706538531	3937	3213
ORTHO000866_2	1.0	1.1400529874035519	-5.784628706538531	3938	3240
ORTHO008146	1.0	1.1400529874035519	-5.784628706538531	3939	2762
ORTHO002622	1.0	1.1400529874035519	-5.784628706538531	3940	3424
ORTHO007810	1.0	1.1400529874035519	-5.784628706538531	3941	3357
ORTHO000627_2	1.0	1.1400529874035519	-5.784628706538531	3942	3269
ORTHO006207	1.0	1.1400529874035519	-5.784628706538531	3943	3257
ORTHO008400	1.0	1.1400529874035519	-5.784628706538531	3944	3036
ORTHO006893	1.0	1.1400529874035519	-5.784628706538531	3945	2585
ORTHO002884	1.0	1.1400529874035519	-5.784628706538531	3946	3008
ORTHO006329	1.0	1.1400529874035519	-5.784628706538531	3947	3671
ORTHO008267	1.0	1.1400529874035519	-5.784628706538531	3948	3637
ORTHO004434	1.0	1.1400529874035519	-5.784628706538531	3949	3229
ORTHO006122	1.0	1.1400529874035519	-5.784628706538531	3950	1869
ORTHO006053	1.0	1.1400529874035519	-5.784628706538531	3951	3809
ORTHO004593	1.0	1.1400529874035519	-5.784628706538531	3952	3378
ORTHO005654	1.0	1.1400529874035519	-5.784628706538531	3953	2376
ORTHO005775	1.0	1.1400529874035519	-5.784628706538531	3954	3425
ORTHO005849	1.0	1.1400529874035519	-5.784628706538531	3955	3252
ORTHO006503	1.0	1.1400529874035519	-5.784628706538531	3956	2128
ORTHO008167	1.0	1.1400529874035519	-5.784628706538531	3957	2791
ORTHO008956	1.0	1.1400529874035519	-5.784628706538531	3958	3815
ORTHO005730	1.0	1.1400529874035519	-5.784628706538531	3959	3061
ORTHO004766	1.0	1.1400529874035519	-5.784628706538531	3960	1723
ORTHO004793	1.0	1.1400529874035519	-5.784628706538531	3961	2384
ORTHO005351	1.0	1.1400529874035519	-5.784628706538531	3962	1633
ORTHO001796	1.0	1.1400529874035519	-5.784628706538531	3963	1631
ORTHO008492	1.0	1.1400529874035519	-5.784628706538531	3964	3649
ORTHO007147	1.0	1.1400529874035519	-5.784628706538531	3965	1524
ORTHO007142	1.0	1.1400529874035519	-5.784628706538531	3966	1414
ORTHO006854	1.0	1.1400529874035519	-5.784628706538531	3967	2992
ORTHO004072	1.0	1.1400529874035519	-5.784628706538531	3968	3382
ORTHO004994	1.0	1.1400529874035519	-5.784628706538531	3969	1728
ORTHO004418	1.0	1.1400529874035519	-5.784628706538531	3970	1526
ORTHO007924	1.0	1.1400529874035519	-5.784628706538531	3971	3826
ORTHO006815	1.0	1.1400529874035519	-5.784628706538531	3972	3652
ORTHO004955	1.0	1.1400529874035519	-5.784628706538531	3973	1478
ORTHO000576	1.0	1.1400658013274323	-7.5680382320009345	3974	1126
ORTHO000301_2	2.0	1.1400669907467451	-7.088019417792225	3975	8901
ORTHO001269_1	2.0	1.140068622594471	-7.089783841994863	3976	8993
ORTHO000685	3.0	1.165040110049912	-7.27455521684354	3977	9143
ORTHO006733	1.0	1.1650440627175578	-6.849288148864978	3978	4026
ORTHO002876	2.0	1.1650444672360727	-6.2710323217994866	3979	1753
ORTHO002147	1.0	1.165044676568871	-7.0112846120266	3980	889
ORTHO001405	2.0	1.165046020026956	-6.251718151215787	3981	1674
ORTHO002300	1.0	1.1650464739694637	-6.483069242137681	3982	3534
ORTHO001961	2.0	1.165046575064541	-6.128502267028196	3983	12
ORTHO004034	2.0	1.165046575064541	-6.128502267028196	3984	675
ORTHO004219	2.0	1.165046575064541	-6.128502267028196	3985	2109
ORTHO004563	2.0	1.165046575064541	-6.128502267028196	3986	4375
ORTHO007318	1.0	1.1650472880474658	-6.321096052259578	3987	5967
ORTHO004925	1.0	1.1650472880474658	-6.321096052259578	3988	3506
ORTHO006524	1.0	1.1650472880474658	-6.321096052259578	3989	1112
ORTHO003557	1.0	1.1650472880474658	-6.321096052259578	3990	5664
ORTHO007377	1.0	1.1650472880474658	-6.321096052259578	3991	2018
ORTHO006802	1.0	1.1650472880474658	-6.321096052259578	3992	6957
ORTHO001881	1.0	1.1650472880474658	-6.321096052259578	3993	5136
ORTHO004538	1.0	1.1650472880474658	-6.321096052259578	3994	7779
ORTHO003761	1.0	1.1650472880474658	-6.321096052259578	3995	935
ORTHO003608	1.0	1.1650472880474658	-6.321096052259578	3996	7657
ORTHO007603	1.0	1.1650472880474658	-6.321096052259578	3997	2189
ORTHO001843	1.0	1.1650472880474658	-6.321096052259578	3998	6360
ORTHO004927	1.0	1.1650472880474658	-6.321096052259578	3999	6948
ORTHO005877	1.0	1.1650472880474658	-6.321096052259578	4000	4352
ORTHO002242	1.0	1.1650472880474658	-6.321096052259578	4001	4261
ORTHO004935	1.0	1.1650472880474658	-6.321096052259578	4002	7885
ORTHO000668_1	1.0	1.1650472880474658	-6.321096052259578	4003	1222
ORTHO003688	1.0	1.1650472880474658	-6.321096052259578	4004	2256
ORTHO007168	1.0	1.1650472880474658	-6.321096052259578	4005	3170
ORTHO003004	1.0	1.1650472880474658	-6.321096052259578	4006	296
ORTHO006998	1.0	1.1650472880474658	-6.321096052259578	4007	5384
ORTHO006389	1.0	1.1650472880474658	-6.321096052259578	4008	4856
ORTHO009608	1.0	1.1650472880474658	-6.321096052259578	4009	4832
ORTHO004353	1.0	1.1650472880474658	-6.321096052259578	4010	1231
ORTHO005503	1.0	1.1650472880474658	-6.321096052259578	4011	4157
ORTHO002066	1.0	1.1650472880474658	-6.321096052259578	4012	3945
ORTHO003366	1.0	1.1650472880474658	-6.321096052259578	4013	1096
ORTHO004450	1.0	1.1650472880474658	-6.321096052259578	4014	5192
ORTHO010383	1.0	1.1650472880474658	-6.321096052259578	4015	6676
ORTHO004201	1.0	1.1650472880474658	-6.321096052259578	4016	2142
ORTHO009362	1.0	1.1650472880474658	-6.321096052259578	4017	6889
ORTHO009435	1.0	1.1650472880474658	-6.321096052259578	4018	6097
ORTHO003441	1.0	1.1650472880474658	-6.321096052259578	4019	572
ORTHO002951	1.0	1.1650472880474658	-6.321096052259578	4020	59
ORTHO001071	1.0	1.1650472880474658	-6.321096052259578	4021	4380
ORTHO006400	1.0	1.1650472880474658	-6.321096052259578	4022	4378
ORTHO007776	1.0	1.1650472880474658	-6.321096052259578	4023	5430
ORTHO000315_1	2.0	1.1650480495459996	-6.052684833168992	4024	6994
ORTHO007323	2.0	1.1650480495459996	-6.052684833168992	4025	3936
ORTHO005106	1.0	1.1650483601917976	-6.03600853788823	4026	5981
ORTHO002571	1.0	1.1650484560736163	-7.431253122996838	4027	3065
ORTHO002291	1.0	1.1650488149223324	-6.611105108528882	4028	916
ORTHO005539	1.0	1.165051623705342	-5.816091444445901	4029	1810
ORTHO010501	1.0	1.165051623705342	-5.816091444445901	4030	8008
ORTHO008542	1.0	1.165051623705342	-5.816091444445901	4031	2810
ORTHO000346_3	1.0	1.165051623705342	-5.816091444445901	4032	5276
ORTHO003631	1.0	1.165051623705342	-5.816091444445901	4033	6977
ORTHO009217	1.0	1.165051623705342	-5.816091444445901	4034	6466
ORTHO005233	1.0	1.165051623705342	-5.816091444445901	4035	6457
ORTHO002954	1.0	1.165051623705342	-5.816091444445901	4036	1125
ORTHO008855	1.0	1.165051623705342	-5.816091444445901	4037	5461
ORTHO003424	1.0	1.165051623705342	-5.816091444445901	4038	5151
ORTHO009223	1.0	1.165051623705342	-5.816091444445901	4039	8018
ORTHO004627	1.0	1.165051623705342	-5.816091444445901	4040	2354
ORTHO008305	1.0	1.165051623705342	-5.816091444445901	4041	3653
ORTHO004872	1.0	1.165051623705342	-5.816091444445901	4042	1242
ORTHO003979	1.0	1.165051623705342	-5.816091444445901	4043	1395
ORTHO003214	1.0	1.165051623705342	-5.816091444445901	4044	8387
ORTHO004210	1.0	1.165051623705342	-5.816091444445901	4045	5164
ORTHO009305	1.0	1.165051623705342	-5.816091444445901	4046	7474
ORTHO010492	1.0	1.165051623705342	-5.816091444445901	4047	8656
ORTHO009831	1.0	1.165051623705342	-5.816091444445901	4048	5682
ORTHO006891	1.0	1.165051623705342	-5.816091444445901	4049	4259
ORTHO009093	1.0	1.165051623705342	-5.816091444445901	4050	6667
ORTHO002372	1.0	1.165051623705342	-5.816091444445901	4051	592
ORTHO003233	1.0	1.165051623705342	-5.816091444445901	4052	276
ORTHO002585	1.0	1.165051623705342	-5.816091444445901	4053	241
ORTHO001125_1	1.0	1.165051623705342	-5.816091444445901	4054	497
ORTHO001362	1.0	1.165051623705342	-5.816091444445901	4055	246
ORTHO001014_2	1.0	1.165051623705342	-5.816091444445901	4056	4090
ORTHO006072	1.0	1.165051623705342	-5.816091444445901	4057	4256
ORTHO003744	1.0	1.165051623705342	-5.816091444445901	4058	3255
ORTHO008214	1.0	1.165051623705342	-5.816091444445901	4059	6014
ORTHO003138	1.0	1.165051623705342	-5.816091444445901	4060	395
ORTHO005324	1.0	1.165051623705342	-5.816091444445901	4061	469
ORTHO004059	1.0	1.165051623705342	-5.816091444445901	4062	4030
ORTHO008857	1.0	1.165051623705342	-5.816091444445901	4063	3854
ORTHO006180	1.0	1.165051623705342	-5.816091444445901	4064	6266
ORTHO005407	1.0	1.165051623705342	-5.816091444445901	4065	2162
ORTHO004022	1.0	1.165051623705342	-5.816091444445901	4066	6074
ORTHO005755	1.0	1.165051623705342	-5.816091444445901	4067	2907
ORTHO004093	1.0	1.165051623705342	-5.816091444445901	4068	1694
ORTHO005702	1.0	1.165051623705342	-5.816091444445901	4069	2498
ORTHO007601	1.0	1.165051623705342	-5.816091444445901	4070	5023
ORTHO002641	1.0	1.165051623705342	-5.816091444445901	4071	19
ORTHO004289	1.0	1.165051623705342	-5.816091444445901	4072	466
ORTHO001142_1	1.0	1.165051623705342	-5.816091444445901	4073	4048
ORTHO005828	1.0	1.165051623705342	-5.816091444445901	4074	3964
ORTHO007337	1.0	1.165051623705342	-5.816091444445901	4075	4497
ORTHO005651	1.0	1.165051623705342	-5.816091444445901	4076	2435
ORTHO007935	1.0	1.165051623705342	-5.816091444445901	4077	8160
ORTHO004203	1.0	1.165051623705342	-5.816091444445901	4078	8923
ORTHO007637	1.0	1.165051623705342	-5.816091444445901	4079	2039
ORTHO006447	1.0	1.165051623705342	-5.816091444445901	4080	7868
ORTHO002127	1.0	1.165051623705342	-5.816091444445901	4081	189
ORTHO005232	1.0	1.165051623705342	-5.816091444445901	4082	5126
ORTHO004890	1.0	1.16505261560715	-7.449132676880456	4083	8175
ORTHO001216	1.0	1.1650528755438607	-6.848172138839241	4084	9017
ORTHO005200	1.0	1.1650528755438607	-6.848172138839241	4085	4972
ORTHO007796	1.0	1.1650528755438607	-6.848172138839241	4086	3990
ORTHO007744	1.0	1.1650528755438607	-6.848172138839241	4087	5804
ORTHO004050	1.0	1.1650528755438607	-6.848172138839241	4088	1236
ORTHO000258_1	1.0	1.1650528755438607	-6.848172138839241	4089	1029
ORTHO006191	1.0	1.1650528755438607	-6.848172138839241	4090	2238
ORTHO003597	1.0	1.1650528755438607	-6.848172138839241	4091	1933
ORTHO003090	1.0	1.1650528755438607	-6.848172138839241	4092	6135
ORTHO006166	1.0	1.1650528755438607	-6.848172138839241	4093	1232
ORTHO006293	1.0	1.1650528755438607	-6.848172138839241	4094	6726
ORTHO000872_1	1.0	1.1650528755438607	-6.848172138839241	4095	691
ORTHO007298	1.0	1.1650528755438607	-6.848172138839241	4096	1556
ORTHO005518	1.0	1.1650528755438607	-6.848172138839241	4097	1288
ORTHO005831	1.0	1.1650528755438607	-6.848172138839241	4098	753
ORTHO002373	1.0	1.1650528755438607	-6.848172138839241	4099	3020
ORTHO006371	1.0	1.1650528755438607	-6.848172138839241	4100	2737
ORTHO003815	1.0	1.1650528755438607	-6.848172138839241	4101	1012
ORTHO003458	1.0	1.1650528755438607	-6.848172138839241	4102	4089
ORTHO002653	1.0	1.1650530076715715	-6.341971221074358	4103	7154
ORTHO003255	1.0	1.1650530076715715	-6.341971221074358	4104	3088
ORTHO002438	1.0	1.1650530076715715	-6.341971221074358	4105	1812
ORTHO004475	1.0	1.1650530076715715	-6.341971221074358	4106	5878
ORTHO007532	1.0	1.1650530076715715	-6.341971221074358	4107	4990
ORTHO003152	1.0	1.1650530076715715	-6.341971221074358	4108	602
ORTHO003900	1.0	1.1650530076715715	-6.341971221074358	4109	1249
ORTHO005597	2.0	1.1900403854075683	-7.421429473598535	4110	8865
ORTHO002126	2.0	1.1900404391664594	-6.518842782643831	4111	5479
ORTHO000272_1	3.0	1.1900410643164947	-6.7940315756951115	4112	8747
ORTHO000639	3.0	1.1900429115935536	-6.604415843418781	4113	3114
ORTHO002093	3.0	1.1900434726564195	-6.7995769290206685	4114	8559
ORTHO000814	2.0	1.1900435057600152	-6.7666635553610375	4115	3697
ORTHO002746	2.0	1.19004425520213	-6.201764323803957	4116	163
ORTHO001662	2.0	1.1900443147835318	-6.6903387877331895	4117	1445
ORTHO002123	1.0	1.1900444920006987	-7.932730179395463	4118	3514
ORTHO000518	2.0	1.190044543156824	-6.551840609579568	4119	9164
ORTHO001368	2.0	1.1900447995284242	-6.380169650126889	4120	1327
ORTHO002234	2.0	1.1900455274575854	-6.587550381270202	4121	6181
ORTHO002819	2.0	1.1900457518373817	-6.2906910965954825	4122	5223
ORTHO001235	1.0	1.190045871153452	-7.0809310953542335	4123	667
ORTHO003812	2.0	1.1900458866236914	-6.120002225429215	4124	4371
ORTHO004019	2.0	1.1900458866236914	-6.120002225429215	4125	1976
ORTHO001473	1.0	1.1900464578518122	-6.949931123171054	4126	2204
ORTHO007099	2.0	1.190046836998333	-6.0901855031305105	4127	4407
ORTHO004969	2.0	1.190046836998333	-6.0901855031305105	4128	5494
ORTHO005359	2.0	1.190046836998333	-6.0901855031305105	4129	1825
ORTHO005542	2.0	1.190046836998333	-6.0901855031305105	4130	2480
ORTHO003132	2.0	1.190046836998333	-6.0901855031305105	4131	1004
ORTHO006278	2.0	1.190046836998333	-6.0901855031305105	4132	1427
ORTHO005252	2.0	1.190046836998333	-6.0901855031305105	4133	7937
ORTHO004708	2.0	1.190046836998333	-6.0901855031305105	4134	6077
ORTHO000923_1	2.0	1.190046836998333	-6.0901855031305105	4135	5292
ORTHO003158	2.0	1.190046836998333	-6.0901855031305105	4136	2319
ORTHO000566	2.0	1.190046836998333	-6.0901855031305105	4137	9147
ORTHO003284	2.0	1.190046836998333	-6.0901855031305105	4138	7673
ORTHO004975	2.0	1.1900468612769588	-6.197436243529255	4139	2714
ORTHO001002	2.0	1.1900468612769588	-6.197436243529255	4140	869
ORTHO002313	2.0	1.1900468612769588	-6.197436243529255	4141	6778
ORTHO000771	2.0	1.1900468612769588	-6.197436243529255	4142	8787
ORTHO001962	2.0	1.1900468612769588	-6.197436243529255	4143	9083
ORTHO010112	1.0	1.1900470187515184	-7.090472772213519	4144	5846
ORTHO001629	1.0	1.1900470187515184	-7.090472772213519	4145	2223
ORTHO001542	1.0	1.1900470187515184	-7.090472772213519	4146	764
ORTHO005383	1.0	1.1900470196044224	-6.946470534403509	4147	8997
ORTHO001004	1.0	1.1900470196044224	-6.946470534403509	4148	7137
ORTHO001290	1.0	1.1900472142009957	-6.571882484421822	4149	4355
ORTHO001938	1.0	1.1900475691399632	-6.390094561890571	4150	371
ORTHO006519	1.0	1.1900475691399632	-6.390094561890571	4151	3045
ORTHO005798	1.0	1.1900475691399632	-6.390094561890571	4152	3638
ORTHO002863	1.0	1.1900475691399632	-6.390094561890571	4153	119
ORTHO004378	1.0	1.1900475691399632	-6.390094561890571	4154	4177
ORTHO004837	1.0	1.1900475691399632	-6.390094561890571	4155	2229
ORTHO002595	1.0	1.1900475691399632	-6.390094561890571	4156	386
ORTHO008481	1.0	1.1900475691399632	-6.390094561890571	4157	4265
ORTHO003446	1.0	1.1900475691399632	-6.390094561890571	4158	632
ORTHO006512	1.0	1.1900475691399632	-6.390094561890571	4159	5101
ORTHO008333	1.0	1.1900475691399632	-6.390094561890571	4160	2910
ORTHO003747	1.0	1.1900475691399632	-6.390094561890571	4161	1939
ORTHO002962	1.0	1.1900475691399632	-6.390094561890571	4162	8528
ORTHO003886	1.0	1.1900475691399632	-6.390094561890571	4163	873
ORTHO010296	1.0	1.1900475691399632	-6.390094561890571	4164	8647
ORTHO005626	1.0	1.1900475691399632	-6.390094561890571	4165	4189
ORTHO001712	1.0	1.1900475691399632	-6.390094561890571	4166	520
ORTHO008230	1.0	1.1900475691399632	-6.390094561890571	4167	6356
ORTHO003032	1.0	1.1900475691399632	-6.390094561890571	4168	374
ORTHO007759	1.0	1.1900475691399632	-6.390094561890571	4169	3921
ORTHO005688	1.0	1.1900475691399632	-6.390094561890571	4170	3938
ORTHO003281	1.0	1.1900475691399632	-6.390094561890571	4171	4436
ORTHO006787	1.0	1.1900475691399632	-6.390094561890571	4172	7409
ORTHO003406	1.0	1.1900475691399632	-6.390094561890571	4173	8055
ORTHO008975	1.0	1.1900475691399632	-6.390094561890571	4174	5521
ORTHO009829	1.0	1.1900475691399632	-6.390094561890571	4175	6961
ORTHO002828	1.0	1.1900475691399632	-6.390094561890571	4176	7015
ORTHO008314	1.0	1.1900475691399632	-6.390094561890571	4177	3027
ORTHO002380	1.0	1.1900475691399632	-6.390094561890571	4178	1264
ORTHO009408	1.0	1.1900475691399632	-6.390094561890571	4179	5965
ORTHO000578	1.0	1.1900475691399632	-6.390094561890571	4180	1577
ORTHO008946	1.0	1.1900475691399632	-6.390094561890571	4181	6983
ORTHO007621	1.0	1.1900475691399632	-6.390094561890571	4182	7354
ORTHO009540	1.0	1.1900475691399632	-6.390094561890571	4183	4868
ORTHO006410	1.0	1.1900475691399632	-6.390094561890571	4184	5711
ORTHO009114	1.0	1.1900475691399632	-6.390094561890571	4185	5379
ORTHO005421	1.0	1.1900475691399632	-6.390094561890571	4186	2355
ORTHO003102	1.0	1.1900475691399632	-6.390094561890571	4187	1097
ORTHO003997	1.0	1.1900475691399632	-6.390094561890571	4188	496
ORTHO007566	1.0	1.1900475691399632	-6.390094561890571	4189	7302
ORTHO006158	1.0	1.1900475691399632	-6.390094561890571	4190	3159
ORTHO009652	1.0	1.1900475691399632	-6.390094561890571	4191	6706
ORTHO003561	1.0	1.1900475691399632	-6.390094561890571	4192	8229
ORTHO010915	1.0	1.1900475691399632	-6.390094561890571	4193	8713
ORTHO004449	1.0	1.1900475691399632	-6.390094561890571	4194	2161
ORTHO010319	1.0	1.1900475691399632	-6.390094561890571	4195	7891
ORTHO002894	1.0	1.1900476279447096	-7.5832811943992375	4196	5297
ORTHO002630	1.0	1.190047818928294	-6.784629361372148	4197	6095
ORTHO006259	1.0	1.190047818928294	-6.784629361372148	4198	6251
ORTHO005382	1.0	1.190047818928294	-6.784629361372148	4199	7176
ORTHO004542	1.0	1.190048073023469	-6.347524508812473	4200	3659
ORTHO002483	1.0	1.190048073023469	-6.347524508812473	4201	3221
ORTHO005430	1.0	1.190048073023469	-6.347524508812473	4202	2680
ORTHO004820	1.0	1.190048073023469	-6.347524508812473	4203	2026
ORTHO004637	1.0	1.190048073023469	-6.347524508812473	4204	6194
ORTHO001548	1.0	1.190048073023469	-6.347524508812473	4205	2534
ORTHO006265	2.0	1.1900486306284372	-6.211306455725901	4206	7608
ORTHO000345_3	1.0	1.190049103968683	-6.233026979069072	4207	7592
ORTHO002388	1.0	1.190051454775143	-7.169604278062147	4208	6809
ORTHO008312	1.0	1.1900514614692523	-7.162366295942963	4209	2888
ORTHO001226	1.0	1.1900515028303154	-6.878640508723854	4210	3465
ORTHO005434	1.0	1.1900515028303154	-6.878640508723854	4211	2669
ORTHO002355	1.0	1.1900515028303154	-6.878640508723854	4212	2682
ORTHO003919	1.0	1.1900516262554832	-6.372126521893607	4213	457
ORTHO005786	1.0	1.1900517665666943	-6.358566319900918	4214	4154
ORTHO002378	2.0	1.19005205886855	-5.991482660593394	4215	2363
ORTHO001326	2.0	1.19005205886855	-5.991482660593394	4216	6995
ORTHO002217	2.0	1.19005205886855	-5.991482660593394	4217	2298
ORTHO006478	2.0	1.19005205886855	-5.991482660593394	4218	3167
ORTHO001502_1	1.0	1.1900527779556709	-7.1290126999905015	4219	6930
ORTHO008360	1.0	1.1900527779556709	-7.1290126999905015	4220	4669
ORTHO006681	1.0	1.1900527779556709	-7.1290126999905015	4221	3044
ORTHO007996	1.0	1.1900528240731605	-7.139559048191737	4222	2269
ORTHO005469	1.0	1.1900528240731605	-7.139559048191737	4223	1982
ORTHO008920	1.0	1.1900528240731605	-7.139559048191737	4224	3279
ORTHO003986	1.0	1.1900528240731605	-7.139559048191737	4225	1650
ORTHO006197	1.0	1.1900528240731605	-7.139559048191737	4226	2014
ORTHO000259_1	2.0	1.1900692322883273	-6.9781014277319136	4227	8838
ORTHO000951	1.0	1.215041974940419	-7.819820276378354	4228	7142
ORTHO002799	2.0	1.215041988061151	-6.6270242078651265	4229	1896
ORTHO000844	2.0	1.215041988061151	-6.6270242078651265	4230	8947
ORTHO001574	2.0	1.215041988061151	-6.6270242078651265	4231	1623
ORTHO001905	2.0	1.215041988061151	-6.6270242078651265	4232	7663
ORTHO002387	2.0	1.215041988061151	-6.6270242078651265	4233	1639
ORTHO003074	1.0	1.2150444252168122	-7.349969169725094	4234	4912
ORTHO001286_1	1.0	1.2150444795897006	-7.2265332307536285	4235	5973
ORTHO003782	1.0	1.2150449023708625	-6.882928936998571	4236	6441
ORTHO005668	1.0	1.2150449023708625	-6.882928936998571	4237	603
ORTHO000752	1.0	1.2150470765140975	-7.143470127913183	4238	9122
ORTHO008954	2.0	1.2150471223342258	-6.15873230170954	4239	5982
ORTHO001681	2.0	1.2150471223342258	-6.15873230170954	4240	6817
ORTHO002941	2.0	1.2150471223342258	-6.15873230170954	4241	564
ORTHO001401	2.0	1.2150471223342258	-6.15873230170954	4242	9121
ORTHO004716	2.0	1.2150471223342258	-6.15873230170954	4243	1656
ORTHO002631	2.0	1.2150471223342258	-6.15873230170954	4244	7149
ORTHO001950	1.0	1.2150472487606132	-6.876836694453031	4245	6875
ORTHO004279	1.0	1.2150472487606132	-6.876836694453031	4246	2281
ORTHO001771	1.0	1.2150476846300131	-6.734985765644637	4247	5873
ORTHO005140	1.0	1.215047819075509	-6.928435621843665	4248	732
ORTHO006120	1.0	1.215047819075509	-6.928435621843665	4249	2834
ORTHO005380	1.0	1.215047819075509	-6.928435621843665	4250	5523
ORTHO003555	1.0	1.215047819075509	-6.928435621843665	4251	3080
ORTHO004389	1.0	1.215047819075509	-6.928435621843665	4252	286
ORTHO002783	1.0	1.215047819075509	-6.928435621843665	4253	2854
ORTHO006531	1.0	1.2150484560577581	-6.507253088581956	4254	2728
ORTHO000531	1.0	1.2150489334232009	-6.414813169475732	4255	9094
ORTHO006237	1.0	1.2150489334232009	-6.414813169475732	4256	2726
ORTHO001510	1.0	1.2150489334232009	-6.414813169475732	4257	3356
ORTHO001911	1.0	1.2150491028224806	-6.3570955540382075	4258	5538
ORTHO003733	1.0	1.2150491028224806	-6.3570955540382075	4259	4381
ORTHO000780	1.0	1.2150491028224806	-6.3570955540382075	4260	9106
ORTHO005190	1.0	1.2150491028224806	-6.3570955540382075	4261	8961
ORTHO000874	1.0	1.2150491028224806	-6.3570955540382075	4262	5453
ORTHO000257_2	1.0	1.2150491028224806	-6.3570955540382075	4263	1154
ORTHO009813	1.0	1.2150498381224328	-6.193512301590941	4264	7299
ORTHO000801_1	1.0	1.2150498381224328	-6.193512301590941	4265	4349
ORTHO005018	1.0	1.2150498381224328	-6.193512301590941	4266	6976
ORTHO000394_1	1.0	1.2150498381224328	-6.193512301590941	4267	1111
ORTHO005069	1.0	1.2150498381224328	-6.193512301590941	4268	449
ORTHO004623	1.0	1.2150498381224328	-6.193512301590941	4269	3380
ORTHO004223	1.0	1.2150498381224328	-6.193512301590941	4270	1452
ORTHO000671_3	1.0	1.2150498381224328	-6.193512301590941	4271	5150
ORTHO000764_1	1.0	1.2150498381224328	-6.193512301590941	4272	461
ORTHO002003	1.0	1.2150498381224328	-6.193512301590941	4273	2592
ORTHO009493	1.0	1.2150498381224328	-6.193512301590941	4274	7205
ORTHO007105	1.0	1.2150498381224328	-6.193512301590941	4275	5081
ORTHO004782	1.0	1.2150498381224328	-6.193512301590941	4276	485
ORTHO000955_1	1.0	1.2150498381224328	-6.193512301590941	4277	1087
ORTHO005642	1.0	1.2150498381224328	-6.193512301590941	4278	5203
ORTHO010401	1.0	1.2150498381224328	-6.193512301590941	4279	8080
ORTHO003857	1.0	1.2150498381224328	-6.193512301590941	4280	311
ORTHO005158	1.0	1.2150498381224328	-6.193512301590941	4281	1412
ORTHO004757	1.0	1.2150498381224328	-6.193512301590941	4282	8227
ORTHO004398	1.0	1.2150498381224328	-6.193512301590941	4283	5248
ORTHO004685	1.0	1.2150498381224328	-6.193512301590941	4284	3259
ORTHO005453	1.0	1.2150498381224328	-6.193512301590941	4285	4945
ORTHO003854	1.0	1.2150498381224328	-6.193512301590941	4286	518
ORTHO006162	1.0	1.2150498381224328	-6.193512301590941	4287	973
ORTHO006976	1.0	1.2150498381224328	-6.193512301590941	4288	4998
ORTHO005225	1.0	1.2150498381224328	-6.193512301590941	4289	7333
ORTHO005554	1.0	1.2150498381224328	-6.193512301590941	4290	7079
ORTHO004291	1.0	1.2150498381224328	-6.193512301590941	4291	5000
ORTHO005976	1.0	1.2150498381224328	-6.193512301590941	4292	1780
ORTHO004939	1.0	1.2150498381224328	-6.193512301590941	4293	7327
ORTHO008924	1.0	1.2150498381224328	-6.193512301590941	4294	7020
ORTHO003475	1.0	1.2150498381224328	-6.193512301590941	4295	7003
ORTHO004693	1.0	1.2150498381224328	-6.193512301590941	4296	1759
ORTHO004239	1.0	1.2150498381224328	-6.193512301590941	4297	1394
ORTHO007214	1.0	1.2150498381224328	-6.193512301590941	4298	8258
ORTHO005950	1.0	1.2150498381224328	-6.193512301590941	4299	5224
ORTHO007939	1.0	1.2150498381224328	-6.193512301590941	4300	2702
ORTHO002704	1.0	1.2150498381224328	-6.193512301590941	4301	3546
ORTHO007043	1.0	1.2150498381224328	-6.193512301590941	4302	4389
ORTHO008032	1.0	1.2150498381224328	-6.193512301590941	4303	2653
ORTHO008340	1.0	1.2150498381224328	-6.193512301590941	4304	4553
ORTHO006004	1.0	1.2150498381224328	-6.193512301590941	4305	1737
ORTHO007959	1.0	1.2150498381224328	-6.193512301590941	4306	7283
ORTHO005891	1.0	1.2150498381224328	-6.193512301590941	4307	8132
ORTHO008188	1.0	1.2150498381224328	-6.193512301590941	4308	7406
ORTHO005507	1.0	1.2150498381224328	-6.193512301590941	4309	4336
ORTHO001480	1.0	1.2150498381224328	-6.193512301590941	4310	512
ORTHO000837_2	1.0	1.2150498381224328	-6.193512301590941	4311	3280
ORTHO006026	1.0	1.2150498381224328	-6.193512301590941	4312	5493
ORTHO001527	1.0	1.2150498381224328	-6.193512301590941	4313	5266
ORTHO008587	1.0	1.2150498381224328	-6.193512301590941	4314	6444
ORTHO009025	1.0	1.2150498381224328	-6.193512301590941	4315	3816
ORTHO004011	1.0	1.2150498381224328	-6.193512301590941	4316	1640
ORTHO010080	1.0	1.2150498381224328	-6.193512301590941	4317	5651
ORTHO010084	1.0	1.2150498381224328	-6.193512301590941	4318	5647
ORTHO008348	1.0	1.2150498381224328	-6.193512301590941	4319	4761
ORTHO007615	1.0	1.2150498381224328	-6.193512301590941	4320	3828
ORTHO005283	1.0	1.2150498381224328	-6.193512301590941	4321	4084
ORTHO004440	1.0	1.2150498381224328	-6.193512301590941	4322	5916
ORTHO008358	1.0	1.2150498381224328	-6.193512301590941	4323	6549
ORTHO005066	1.0	1.2150498381224328	-6.193512301590941	4324	1709
ORTHO002889	1.0	1.2150498381224328	-6.193512301590941	4325	1711
ORTHO010516	1.0	1.2150498381224328	-6.193512301590941	4326	6586
ORTHO004174	1.0	1.2150498381224328	-6.193512301590941	4327	2116
ORTHO004936	1.0	1.2150498381224328	-6.193512301590941	4328	2986
ORTHO007207	1.0	1.2150498381224328	-6.193512301590941	4329	6591
ORTHO009560	1.0	1.2150498381224328	-6.193512301590941	4330	4777
ORTHO007274	1.0	1.2150498381224328	-6.193512301590941	4331	4654
ORTHO005133	1.0	1.2150498381224328	-6.193512301590941	4332	4117
ORTHO002992	1.0	1.2150498381224328	-6.193512301590941	4333	2987
ORTHO005119	1.0	1.2150498381224328	-6.193512301590941	4334	2106
ORTHO003627	1.0	1.2150498381224328	-6.193512301590941	4335	4128
ORTHO006689	1.0	1.2150498381224328	-6.193512301590941	4336	2558
ORTHO000586_1	1.0	1.2150498381224328	-6.193512301590941	4337	832
ORTHO007473	1.0	1.2150498381224328	-6.193512301590941	4338	2818
ORTHO004195	1.0	1.2150498381224328	-6.193512301590941	4339	203
ORTHO011166	1.0	1.2150498381224328	-6.193512301590941	4340	8741
ORTHO003914	1.0	1.2150498381224328	-6.193512301590941	4341	2880
ORTHO010063	1.0	1.2150498381224328	-6.193512301590941	4342	5716
ORTHO005375	1.0	1.2150498381224328	-6.193512301590941	4343	7750
ORTHO004347	1.0	1.2150498381224328	-6.193512301590941	4344	394
ORTHO003339	1.0	1.2150498381224328	-6.193512301590941	4345	687
ORTHO001232	1.0	1.2150498381224328	-6.193512301590941	4346	1319
ORTHO002717	1.0	1.2150498381224328	-6.193512301590941	4347	8920
ORTHO006889	1.0	1.2150498381224328	-6.193512301590941	4348	3916
ORTHO003387	1.0	1.2150498381224328	-6.193512301590941	4349	2150
ORTHO000853_1	1.0	1.2150498381224328	-6.193512301590941	4350	6209
ORTHO003680	1.0	1.2150498381224328	-6.193512301590941	4351	380
ORTHO005559	1.0	1.2150498381224328	-6.193512301590941	4352	2938
ORTHO005920	1.0	1.2150498381224328	-6.193512301590941	4353	6246
ORTHO008375	1.0	1.2150498381224328	-6.193512301590941	4354	2929
ORTHO004060	1.0	1.2150498381224328	-6.193512301590941	4355	3142
ORTHO003874	1.0	1.2150498381224328	-6.193512301590941	4356	169
ORTHO004081	1.0	1.2150498381224328	-6.193512301590941	4357	660
ORTHO009881	1.0	1.2150498381224328	-6.193512301590941	4358	5800
ORTHO000533_1	1.0	1.2150498381224328	-6.193512301590941	4359	6276
ORTHO007273	1.0	1.2150498381224328	-6.193512301590941	4360	1435
ORTHO007413	1.0	1.2150498381224328	-6.193512301590941	4361	1436
ORTHO006974	1.0	1.2150498381224328	-6.193512301590941	4362	6338
ORTHO007798	1.0	1.2150498381224328	-6.193512301590941	4363	3471
ORTHO004607	1.0	1.2150498381224328	-6.193512301590941	4364	1877
ORTHO009212	1.0	1.2150498381224328	-6.193512301590941	4365	4631
ORTHO002448	1.0	1.2150498381224328	-6.193512301590941	4366	3504
ORTHO002544	1.0	1.2150498381224328	-6.193512301590941	4367	703
ORTHO000833_2	1.0	1.2150498381224328	-6.193512301590941	4368	3903
ORTHO006990	1.0	1.2150498381224328	-6.193512301590941	4369	6259
ORTHO001050_2	1.0	1.2150498381224328	-6.193512301590941	4370	1772
ORTHO006173	1.0	1.2150498381224328	-6.193512301590941	4371	2227
ORTHO009383	1.0	1.2150498381224328	-6.193512301590941	4372	4707
ORTHO009056	1.0	1.2150498381224328	-6.193512301590941	4373	5996
ORTHO008297	1.0	1.2150498381224328	-6.193512301590941	4374	4901
ORTHO002702	1.0	1.2150498381224328	-6.193512301590941	4375	887
ORTHO008283	1.0	1.2150498381224328	-6.193512301590941	4376	4895
ORTHO007936	1.0	1.2150498381224328	-6.193512301590941	4377	3673
ORTHO005958	1.0	1.2150498381224328	-6.193512301590941	4378	5342
ORTHO005712	1.0	1.2150498381224328	-6.193512301590941	4379	6867
ORTHO005275	1.0	1.2150498381224328	-6.193512301590941	4380	3669
ORTHO004230	1.0	1.2150498381224328	-6.193512301590941	4381	2781
ORTHO006475	1.0	1.2150498381224328	-6.193512301590941	4382	7784
ORTHO002239	1.0	1.2150498381224328	-6.193512301590941	4383	1980
ORTHO001554	1.0	1.2150498381224328	-6.193512301590941	4384	3211
ORTHO006761	1.0	1.2150498381224328	-6.193512301590941	4385	3665
ORTHO006744	1.0	1.2150498381224328	-6.193512301590941	4386	2077
ORTHO007741	1.0	1.2150498381224328	-6.193512301590941	4387	5399
ORTHO008688	1.0	1.2150498381224328	-6.193512301590941	4388	6711
ORTHO008746	1.0	1.2150498381224328	-6.193512301590941	4389	5397
ORTHO008171	1.0	1.2150498381224328	-6.193512301590941	4390	2769
ORTHO006944	1.0	1.2150498381224328	-6.193512301590941	4391	6065
ORTHO007199	1.0	1.2150498381224328	-6.193512301590941	4392	2749
ORTHO007368	1.0	1.2150498381224328	-6.193512301590941	4393	4906
ORTHO000279_1	1.0	1.2150498381224328	-6.193512301590941	4394	533
ORTHO004725	1.0	1.2150498381224328	-6.193512301590941	4395	8383
ORTHO001372	1.0	1.2150498381224328	-6.193512301590941	4396	5268
ORTHO005019	1.0	1.2150498381224328	-6.193512301590941	4397	1965
ORTHO000331_2	1.0	1.2150498381224328	-6.193512301590941	4398	250
ORTHO005164	1.0	1.2150498381224328	-6.193512301590941	4399	1998
ORTHO004924	1.0	1.2150498381224328	-6.193512301590941	4400	859
ORTHO002101_1	1.0	1.2150498381224328	-6.193512301590941	4401	1063
ORTHO004023	1.0	1.2150498381224328	-6.193512301590941	4402	3172
ORTHO005089	1.0	1.2150498381224328	-6.193512301590941	4403	7452
ORTHO007403	1.0	1.2150498381224328	-6.193512301590941	4404	5457
ORTHO002219	1.0	1.2150498381224328	-6.193512301590941	4405	2995
ORTHO006216	1.0	1.2150498381224328	-6.193512301590941	4406	3643
ORTHO003701	1.0	1.2150498381224328	-6.193512301590941	4407	1210
ORTHO007431	1.0	1.2150498381224328	-6.193512301590941	4408	1525
ORTHO000533_2	1.0	1.2150498381224328	-6.193512301590941	4409	8380
ORTHO004194	1.0	1.2150498381224328	-6.193512301590941	4410	577
ORTHO009260	1.0	1.2150498381224328	-6.193512301590941	4411	6772
ORTHO000678_2	1.0	1.2150498381224328	-6.193512301590941	4412	1208
ORTHO002605	2.0	1.2150508557605713	-6.0205647823331	4413	2533
ORTHO001155	1.0	1.2400420232718812	-7.708411007170423	4414	8916
ORTHO001425	1.0	1.2400434683925696	-7.532441139544478	4415	4618
ORTHO002037	1.0	1.2400438061623558	-8.106960967675839	4416	6394
ORTHO001787	2.0	1.2400439036228192	-6.6940775767290175	4417	9089
ORTHO000526	1.0	1.240045804633305	-7.159697218036213	4418	9116
ORTHO002221	1.0	1.2400463440375256	-7.183834069670091	4419	1773
ORTHO003445	2.0	1.2400463825573091	-6.58626458994284	4420	1098
ORTHO003014	2.0	1.2400463825573091	-6.58626458994284	4421	2649
ORTHO001171	1.0	1.240046935286664	-7.4506399783473	4422	854
ORTHO001526	1.0	1.240046935286664	-7.4506399783473	4423	860
ORTHO002011	2.0	1.2400469866408137	-7.219528953202971	4424	8376
ORTHO004965	1.0	1.2400471988292605	-7.0201932978619075	4425	2712
ORTHO000704	2.0	1.2400472718812232	-6.681266307726277	4426	8271
ORTHO002940	1.0	1.2400474682470248	-6.6834275413575375	4427	8347
ORTHO000993	1.0	1.2400477362603588	-7.177486713403245	4428	9007
ORTHO005525	1.0	1.2400479464267973	-7.1595819371797775	4429	6254
ORTHO003952	1.0	1.2400479877905095	-7.3618082550069746	4430	3621
ORTHO003211	1.0	1.2400479877905095	-7.3618082550069746	4431	4579
ORTHO007025	1.0	1.2400480959445377	-6.851967608199568	4432	4757
ORTHO007201	1.0	1.2400480959445377	-6.851967608199568	4433	1563
ORTHO003146	1.0	1.2400480960699116	-6.995582389168625	4434	1641
ORTHO006013	1.0	1.2400480960699116	-6.995582389168625	4435	5925
ORTHO005731	1.0	1.2400480960699116	-6.995582389168625	4436	6969
ORTHO002885	1.0	1.2400480960699116	-6.995582389168625	4437	8587
ORTHO009315	1.0	1.2400480960699116	-6.995582389168625	4438	7739
ORTHO004655	1.0	1.2400480960699116	-6.995582389168625	4439	6828
ORTHO010059	1.0	1.2400480960699116	-6.995582389168625	4440	5699
ORTHO008520	1.0	1.2400480960699116	-6.995582389168625	4441	3025
ORTHO009359	1.0	1.2400480960699116	-6.995582389168625	4442	5594
ORTHO006788	1.0	1.2400480960699116	-6.995582389168625	4443	8795
ORTHO004341	1.0	1.2400480960699116	-6.995582389168625	4444	8678
ORTHO003877	1.0	1.2400481739593767	-6.665900546060247	4445	2270
ORTHO005914	1.0	1.2400483071720232	-7.004531456902848	4446	2373
ORTHO001157	1.0	1.2400488106103245	-7.483377192857225	4447	664
ORTHO007052	2.0	1.2400489348742127	-6.2885907215133265	4448	8952
ORTHO001365	2.0	1.2400489348742127	-6.2885907215133265	4449	1109
ORTHO003836	2.0	1.2400489348742127	-6.2885907215133265	4450	5520
ORTHO001737	2.0	1.2400489348742127	-6.2885907215133265	4451	6180
ORTHO002626	2.0	1.2400489348742127	-6.2885907215133265	4452	3459
ORTHO007783	2.0	1.2400489348742127	-6.2885907215133265	4453	3988
ORTHO001884	2.0	1.2400489348742127	-6.2885907215133265	4454	4317
ORTHO003764	1.0	1.240049088454945	-7.656811870793197	4455	872
ORTHO008554	1.0	1.240049454246679	-6.582145710094425	4456	2793
ORTHO005767	1.0	1.240049454246679	-6.582145710094425	4457	4118
ORTHO005423	1.0	1.240049454246679	-6.582145710094425	4458	1657
ORTHO005438	1.0	1.240049454246679	-6.582145710094425	4459	1206
ORTHO006056	1.0	1.2400495908635512	-7.533846378553755	4460	2211
ORTHO004430	1.0	1.2400498308241503	-7.493225598354948	4461	6223
ORTHO002418_1	1.0	1.2400498308241503	-7.493225598354948	4462	4697
ORTHO005486	1.0	1.2400500962481389	-6.260361509473878	4463	7727
ORTHO007433	1.0	1.2400500962481389	-6.260361509473878	4464	4597
ORTHO002347	1.0	1.2400500962481389	-6.260361509473878	4465	3523
ORTHO004390	1.0	1.2400500962481389	-6.260361509473878	4466	430
ORTHO005008	1.0	1.2400500962481389	-6.260361509473878	4467	2417
ORTHO007295	1.0	1.2400500962481389	-6.260361509473878	4468	7547
ORTHO009631	1.0	1.2400500962481389	-6.260361509473878	4469	4863
ORTHO010343	1.0	1.2400500962481389	-6.260361509473878	4470	8001
ORTHO010828	1.0	1.2400500962481389	-6.260361509473878	4471	7505
ORTHO010821	1.0	1.2400500962481389	-6.260361509473878	4472	7491
ORTHO010748	1.0	1.2400500962481389	-6.260361509473878	4473	7457
ORTHO009684	1.0	1.2400500962481389	-6.260361509473878	4474	4554
ORTHO004798	1.0	1.2400500962481389	-6.260361509473878	4475	7790
ORTHO005472	1.0	1.2400500962481389	-6.260361509473878	4476	3024
ORTHO009020	1.0	1.2400500962481389	-6.260361509473878	4477	4699
ORTHO009402	1.0	1.2400500962481389	-6.260361509473878	4478	4776
ORTHO010561	1.0	1.2400500962481389	-6.260361509473878	4479	8022
ORTHO008556	1.0	1.2400500962481389	-6.260361509473878	4480	7373
ORTHO005159	1.0	1.2400500962481389	-6.260361509473878	4481	1042
ORTHO005514	1.0	1.2400500962481389	-6.260361509473878	4482	4606
ORTHO002820	1.0	1.2400500962481389	-6.260361509473878	4483	3478
ORTHO008101	1.0	1.2400500962481389	-6.260361509473878	4484	4758
ORTHO007940	1.0	1.2400500962481389	-6.260361509473878	4485	4620
ORTHO001880	1.0	1.2400500962481389	-6.260361509473878	4486	1459
ORTHO008294	1.0	1.2400500962481389	-6.260361509473878	4487	7820
ORTHO008670	1.0	1.2400500962481389	-6.260361509473878	4488	4627
ORTHO007510	1.0	1.2400500962481389	-6.260361509473878	4489	1432
ORTHO004108	1.0	1.2400500962481389	-6.260361509473878	4490	1460
ORTHO009452	1.0	1.2400500962481389	-6.260361509473878	4491	4706
ORTHO006874	1.0	1.2400500962481389	-6.260361509473878	4492	1925
ORTHO004105	1.0	1.2400500962481389	-6.260361509473878	4493	375
ORTHO011185	1.0	1.2400500962481389	-6.260361509473878	4494	8075
ORTHO008137	1.0	1.2400500962481389	-6.260361509473878	4495	7794
ORTHO005696	1.0	1.2400500962481389	-6.260361509473878	4496	5415
ORTHO007070	1.0	1.2400500962481389	-6.260361509473878	4497	6433
ORTHO004534	1.0	1.2400500962481389	-6.260361509473878	4498	205
ORTHO007577	1.0	1.2400500962481389	-6.260361509473878	4499	5367
ORTHO008064	1.0	1.2400500962481389	-6.260361509473878	4500	7807
ORTHO007865	1.0	1.2400500962481389	-6.260361509473878	4501	5341
ORTHO010020	1.0	1.2400500962481389	-6.260361509473878	4502	5928
ORTHO000357_2	1.0	1.2400500962481389	-6.260361509473878	4503	8401
ORTHO008168	1.0	1.2400500962481389	-6.260361509473878	4504	4271
ORTHO008109	1.0	1.2400500962481389	-6.260361509473878	4505	2870
ORTHO011187	1.0	1.2400500962481389	-6.260361509473878	4506	8742
ORTHO008432	1.0	1.2400500962481389	-6.260361509473878	4507	2887
ORTHO001138_2	1.0	1.2400500962481389	-6.260361509473878	4508	1687
ORTHO001080_1	1.0	1.2400500962481389	-6.260361509473878	4509	897
ORTHO006502	1.0	1.2400500962481389	-6.260361509473878	4510	5263
ORTHO004123	1.0	1.2400500962481389	-6.260361509473878	4511	2308
ORTHO008571	1.0	1.2400500962481389	-6.260361509473878	4512	8326
ORTHO003502	1.0	1.2400500962481389	-6.260361509473878	4513	8322
ORTHO000369_1	1.0	1.2400500962481389	-6.260361509473878	4514	1735
ORTHO002945	1.0	1.2400500962481389	-6.260361509473878	4515	3127
ORTHO007328	1.0	1.2400500962481389	-6.260361509473878	4516	5221
ORTHO009070	1.0	1.2400500962481389	-6.260361509473878	4517	5734
ORTHO001684	1.0	1.2400500962481389	-6.260361509473878	4518	8443
ORTHO004377	1.0	1.2400500962481389	-6.260361509473878	4519	8449
ORTHO008808	1.0	1.2400500962481389	-6.260361509473878	4520	6445
ORTHO003683	1.0	1.2400500962481389	-6.260361509473878	4521	8971
ORTHO006016	1.0	1.2400500962481389	-6.260361509473878	4522	599
ORTHO000406_2	1.0	1.2400500962481389	-6.260361509473878	4523	221
ORTHO004929	1.0	1.2400500962481389	-6.260361509473878	4524	4120
ORTHO009974	1.0	1.2400500962481389	-6.260361509473878	4525	5614
ORTHO002211	1.0	1.2400500962481389	-6.260361509473878	4526	3109
ORTHO006485	1.0	1.2400500962481389	-6.260361509473878	4527	2829
ORTHO010269	1.0	1.2400500962481389	-6.260361509473878	4528	8683
ORTHO001775_2	1.0	1.2400500962481389	-6.260361509473878	4529	5641
ORTHO002587	1.0	1.2400500962481389	-6.260361509473878	4530	6150
ORTHO008443	1.0	1.2400500962481389	-6.260361509473878	4531	3141
ORTHO003805	1.0	1.2400500962481389	-6.260361509473878	4532	5215
ORTHO006717	1.0	1.2400500962481389	-6.260361509473878	4533	2003
ORTHO008795	1.0	1.2400500962481389	-6.260361509473878	4534	7298
ORTHO006683	1.0	1.2400500962481389	-6.260361509473878	4535	5476
ORTHO004983	1.0	1.2400500962481389	-6.260361509473878	4536	3171
ORTHO009100	1.0	1.2400500962481389	-6.260361509473878	4537	5653
ORTHO004331	1.0	1.2400500962481389	-6.260361509473878	4538	2132
ORTHO008513	1.0	1.2400500962481389	-6.260361509473878	4539	6473
ORTHO011407	1.0	1.2400500962481389	-6.260361509473878	4540	8483
ORTHO004055	1.0	1.2400500962481389	-6.260361509473878	4541	1268
ORTHO011073	1.0	1.2400500962481389	-6.260361509473878	4542	8709
ORTHO005011	1.0	1.2400500962481389	-6.260361509473878	4543	5890
ORTHO007843	1.0	1.2400500962481389	-6.260361509473878	4544	5504
ORTHO006128	1.0	1.2400500962481389	-6.260361509473878	4545	3757
ORTHO004259	1.0	1.2400500962481389	-6.260361509473878	4546	3625
ORTHO004758	1.0	1.2400500962481389	-6.260361509473878	4547	2838
ORTHO007709	1.0	1.2400500962481389	-6.260361509473878	4548	8170
ORTHO003314	1.0	1.2400500962481389	-6.260361509473878	4549	677
ORTHO005646	1.0	1.2400500962481389	-6.260361509473878	4550	156
ORTHO004770	1.0	1.2400500962481389	-6.260361509473878	4551	2633
ORTHO008013	1.0	1.2400500962481389	-6.260361509473878	4552	5047
ORTHO007440	1.0	1.2400500962481389	-6.260361509473878	4553	3333
ORTHO004726	1.0	1.2400500962481389	-6.260361509473878	4554	3612
ORTHO001839	1.0	1.2400500962481389	-6.260361509473878	4555	958
ORTHO004382	1.0	1.2400500962481389	-6.260361509473878	4556	8154
ORTHO003490	1.0	1.2400500962481389	-6.260361509473878	4557	2635
ORTHO007713	1.0	1.2400500962481389	-6.260361509473878	4558	7225
ORTHO008494	1.0	1.2400500962481389	-6.260361509473878	4559	7200
ORTHO007857	1.0	1.2400500962481389	-6.260361509473878	4560	2080
ORTHO010531	1.0	1.2400500962481389	-6.260361509473878	4561	8131
ORTHO010106	1.0	1.2400500962481389	-6.260361509473878	4562	5992
ORTHO008468	1.0	1.2400500962481389	-6.260361509473878	4563	6170
ORTHO007712	1.0	1.2400500962481389	-6.260361509473878	4564	6037
ORTHO010877	1.0	1.2400500962481389	-6.260361509473878	4565	8940
ORTHO003493	1.0	1.2400500962481389	-6.260361509473878	4566	1502
ORTHO009090	1.0	1.2400500962481389	-6.260361509473878	4567	5810
ORTHO005695	1.0	1.2400500962481389	-6.260361509473878	4568	4363
ORTHO000892_2	1.0	1.2400500962481389	-6.260361509473878	4569	1947
ORTHO006745	1.0	1.2400500962481389	-6.260361509473878	4570	3919
ORTHO010137	1.0	1.2400500962481389	-6.260361509473878	4571	7278
ORTHO004751	1.0	1.2400500962481389	-6.260361509473878	4572	1516
ORTHO009107	1.0	1.2400500962481389	-6.260361509473878	4573	7266
ORTHO006297	1.0	1.2400500962481389	-6.260361509473878	4574	3764
ORTHO002081	1.0	1.2400500962481389	-6.260361509473878	4575	7148
ORTHO005869	1.0	1.2400500962481389	-6.260361509473878	4576	7261
ORTHO007165	1.0	1.2400500962481389	-6.260361509473878	4577	6313
ORTHO005024	1.0	1.2400500962481389	-6.260361509473878	4578	932
ORTHO003576	1.0	1.2400500962481389	-6.260361509473878	4579	8855
ORTHO006289	1.0	1.2400500962481389	-6.260361509473878	4580	8207
ORTHO006937	1.0	1.2400500962481389	-6.260361509473878	4581	2675
ORTHO008118	1.0	1.2400500962481389	-6.260361509473878	4582	4423
ORTHO007155	1.0	1.2400500962481389	-6.260361509473878	4583	8189
ORTHO007921	1.0	1.2400500962481389	-6.260361509473878	4584	6053
ORTHO004502	1.0	1.2400500962481389	-6.260361509473878	4585	930
ORTHO007537	1.0	1.2400500962481389	-6.260361509473878	4586	7214
ORTHO000643_2	1.0	1.2400507107296102	-6.558574678624301	4587	3348
ORTHO004431	1.0	1.2400508626716364	-7.468454499667722	4588	1606
ORTHO007502	1.0	1.2400509117589622	-7.177315803265923	4589	3139
ORTHO007437	1.0	1.2400509117589622	-7.177315803265923	4590	2011
ORTHO003359	1.0	1.2400509117589622	-7.177315803265923	4591	7326
ORTHO002982	1.0	1.2400509117589622	-7.177315803265923	4592	1383
ORTHO004310	1.0	1.2400509117589622	-7.177315803265923	4593	5886
ORTHO005482	1.0	1.240051041302582	-6.813801275267063	4594	3058
ORTHO008252	1.0	1.240051041302582	-6.813801275267063	4595	8545
ORTHO003149	1.0	1.240051041302582	-6.813801275267063	4596	1410
ORTHO006093	1.0	1.240051041302582	-6.813801275267063	4597	4596
ORTHO005007	1.0	1.240051041302582	-6.813801275267063	4598	739
ORTHO002668	1.0	1.240051041302582	-6.813801275267063	4599	4948
ORTHO007608	1.0	1.240051041302582	-6.813801275267063	4600	2030
ORTHO003973	1.0	1.240051041302582	-6.813801275267063	4601	8967
ORTHO002648	1.0	1.2400680730386782	-8.308304776135548	4602	342
ORTHO001988	1.0	1.2400682171548965	-8.002268100338089	4603	7306
ORTHO002121	2.0	1.265040451025437	-7.1749705924522305	4604	5859
ORTHO000644	2.0	1.2650411773870291	-7.848597802578025	4605	3377
ORTHO004119	1.0	1.2650456184737764	-7.437320998058871	4606	9074
ORTHO003046	1.0	1.2650461301427578	-7.4360081329472445	4607	9064
ORTHO001845	1.0	1.2650463312851294	-7.634516747559339	4608	2432
ORTHO002751	2.0	1.2650469996881546	-6.550434071508581	4609	1345
ORTHO003499	2.0	1.2650475314223308	-6.501511776206181	4610	2853
ORTHO000363_2	2.0	1.2650476147275909	-6.501478011868539	4611	1781
ORTHO004253	2.0	1.2650481000128315	-6.412243463207518	4612	5943
ORTHO002464	1.0	1.2650483375883157	-8.536437837523257	4613	2573
ORTHO003662	2.0	1.2650483785624025	-6.613789119516008	4614	2600
ORTHO005115	1.0	1.2650493352205303	-7.0123406628418	4615	1894
ORTHO000672	1.0	1.2650493673162255	-6.8281753715168225	4616	2304
ORTHO001920	1.0	1.2650497186330916	-6.648014373738568	4617	3138
ORTHO005267	1.0	1.2650497186330916	-6.648014373738568	4618	5208
ORTHO000254_3	1.0	1.2650497186330916	-6.648014373738568	4619	1216
ORTHO001725	1.0	1.2650497186330916	-6.648014373738568	4620	4200
ORTHO005952	1.0	1.2650497186330916	-6.648014373738568	4621	4046
ORTHO003217	1.0	1.2650497358241033	-7.003811683210553	4622	1349
ORTHO005529	1.0	1.2650497358241033	-7.003811683210553	4623	1272
ORTHO004775	1.0	1.2650498198562703	-6.746705160896402	4624	1860
ORTHO005073	1.0	1.2650498198562703	-6.746705160896402	4625	4122
ORTHO007893	1.0	1.2650500638769393	-6.705157026507878	4626	4362
ORTHO007327	1.0	1.2650500638769393	-6.705157026507878	4627	7890
ORTHO005331	1.0	1.2650500638769393	-6.705157026507878	4628	5018
ORTHO006109	1.0	1.2650500638769393	-6.705157026507878	4629	8969
ORTHO004472	1.0	1.2650500638769393	-6.705157026507878	4630	2316
ORTHO009413	1.0	1.2650500638769393	-6.705157026507878	4631	4843
ORTHO002942	1.0	1.2650500678119352	-6.848580742223178	4632	825
ORTHO005149	1.0	1.2650500678119352	-6.848580742223178	4633	8163
ORTHO002730	1.0	1.2650500678119352	-6.848580742223178	4634	8139
ORTHO003752	1.0	1.2650500678119352	-6.848580742223178	4635	5888
ORTHO005393	1.0	1.2650500678119352	-6.848580742223178	4636	1897
ORTHO004175	1.0	1.2650500678119352	-6.848580742223178	4637	8159
ORTHO006067	1.0	1.2650500678119352	-6.848580742223178	4638	2718
ORTHO004227	1.0	1.2650500678119352	-6.848580742223178	4639	6844
ORTHO007008	1.0	1.2650500678119352	-6.848580742223178	4640	4022
ORTHO008850	1.0	1.2650500678119352	-6.848580742223178	4641	7703
ORTHO007687	1.0	1.2650500678119352	-6.848580742223178	4642	8620
ORTHO003880	1.0	1.2650500678119352	-6.848580742223178	4643	2297
ORTHO009116	1.0	1.2650500678119352	-6.848580742223178	4644	8395
ORTHO008549	1.0	1.2650500678119352	-6.848580742223178	4645	2894
ORTHO003478	1.0	1.2650500678119352	-6.848580742223178	4646	8536
ORTHO006481	1.0	1.2650500678119352	-6.848580742223178	4647	6114
ORTHO010500	1.0	1.2650500678119352	-6.848580742223178	4648	8473
ORTHO002833	1.0	1.2650501454929517	-6.6181199936503985	4649	8233
ORTHO005569	1.0	1.2650506264962618	-6.3774359018500615	4650	2499
ORTHO008826	1.0	1.265050940496112	-6.345705548747446	4651	7215
ORTHO004858	1.0	1.2650510004630768	-7.170383386799451	4652	1899
ORTHO003795	2.0	1.2650510037740903	-6.2821583985090195	4653	2768
ORTHO000515_1	2.0	1.2650510037740903	-6.2821583985090195	4654	8756
ORTHO004271	2.0	1.2650510037740903	-6.2821583985090195	4655	8059
ORTHO005975	2.0	1.2650510037740903	-6.2821583985090195	4656	5892
ORTHO003091	1.0	1.2650511266029298	-6.6629603259895935	4657	4252
ORTHO003509	1.0	1.2650513874936322	-7.623948597003581	4658	2381
ORTHO008082	2.0	1.2650514449778243	-6.193123591635271	4659	7861
ORTHO005251	2.0	1.2650514449778243	-6.193123591635271	4660	8048
ORTHO002722	2.0	1.2650514449778243	-6.193123591635271	4661	8046
ORTHO000744	2.0	1.2650514449778243	-6.193123591635271	4662	5119
ORTHO000789_2	2.0	1.2650514449778243	-6.193123591635271	4663	4005
ORTHO000392_2	2.0	1.2650514449778243	-6.193123591635271	4664	5332
ORTHO002212	2.0	1.2650514449778243	-6.193123591635271	4665	5278
ORTHO004197	2.0	1.2650514449778243	-6.193123591635271	4666	6813
ORTHO003015	2.0	1.2650514449778243	-6.193123591635271	4667	1352
ORTHO007380	2.0	1.2650514449778243	-6.193123591635271	4668	1565
ORTHO010774	1.0	1.2650528084309651	-6.5419792815251165	4669	7371
ORTHO007692	1.0	1.2650528084309651	-6.5419792815251165	4670	5482
ORTHO003890	1.0	1.265053290021531	-6.400977487891033	4671	2239
ORTHO003344	1.0	1.265053290021531	-6.400977487891033	4672	3596
ORTHO003762	1.0	1.265053290021531	-6.400977487891033	4673	2434
ORTHO003820	1.0	1.265053290021531	-6.400977487891033	4674	1928
ORTHO002393	1.0	1.265053290021531	-6.400977487891033	4675	8762
ORTHO009773	1.0	1.265053290021531	-6.400977487891033	4676	7540
ORTHO003114	2.0	1.2900416678531417	-7.443259549535796	4677	1005
ORTHO003131	2.0	1.2900438257477904	-7.029864020994707	4678	4322
ORTHO001513	1.0	1.2900449261946	-7.312544292253187	4679	4485
ORTHO004461	2.0	1.2900452632673594	-6.4961403204707935	4680	8546
ORTHO004157	2.0	1.2900452632673594	-6.4961403204707935	4681	4302
ORTHO002213	1.0	1.2900459938473834	-7.380069914539992	4682	1193
ORTHO004158	1.0	1.2900459938473834	-7.380069914539992	4683	2310
ORTHO006171	1.0	1.2900459938473834	-7.380069914539992	4684	6931
ORTHO000612	2.0	1.2900473517326236	-7.521997020777972	4685	8135
ORTHO001102	2.0	1.2900474082573334	-7.559874191622818	4686	1254
ORTHO004121	1.0	1.2900476367074658	-7.235557456954987	4687	716
ORTHO002122	1.0	1.290048237920647	-7.037949242955898	4688	8137
ORTHO005837	1.0	1.290048238204394	-7.186124793002305	4689	8463
ORTHO003232	1.0	1.2900483258876263	-8.056740866734666	4690	1649
ORTHO007038	1.0	1.2900489206315435	-6.731924495797237	4691	6214
ORTHO002017	1.0	1.2900489206315435	-6.731924495797237	4692	9099
ORTHO004833	1.0	1.2900489206315435	-6.731924495797237	4693	992
ORTHO006458	1.0	1.2900489206315435	-6.731924495797237	4694	2266
ORTHO005327	1.0	1.2900489206315435	-6.731924495797237	4695	3354
ORTHO005773	1.0	1.290048921064208	-6.875157667645947	4696	3150
ORTHO005965	1.0	1.290048921064208	-6.875157667645947	4697	4106
ORTHO003988	1.0	1.290048921064208	-6.875157667645947	4698	896
ORTHO007769	1.0	1.290048921064208	-6.875157667645947	4699	5717
ORTHO006019	1.0	1.290048921064208	-6.875157667645947	4700	5875
ORTHO003169	1.0	1.290048921064208	-6.875157667645947	4701	686
ORTHO002433	1.0	1.290048921064208	-6.875157667645947	4702	161
ORTHO000934	1.0	1.2900490918549086	-6.720073774586152	4703	9162
ORTHO005246	2.0	1.290049357364199	-6.353997518595184	4704	2406
ORTHO001294	1.0	1.2900494647164369	-7.73147682522203	4705	288
ORTHO002248	1.0	1.2900498300517502	-7.156767969730053	4706	4279
ORTHO001638	1.0	1.2900498539182887	-7.599432919030068	4707	8044
ORTHO003437	1.0	1.2900499818617142	-7.322032521869396	4708	682
ORTHO000303_2	1.0	1.2900499818617142	-7.322032521869396	4709	25
ORTHO004625	1.0	1.29005	-7.5883773168565405	4710	2766
ORTHO001414	1.0	1.29005	-7.5883773168565405	4711	1765
ORTHO002424	1.0	1.29005	-7.06876570425014	4712	6389
ORTHO000272_2	1.0	1.29005	-7.06876570425014	4713	8313
ORTHO002328	1.0	1.29005	-7.5883773168565405	4714	2875
ORTHO003562	1.0	1.29005	-7.06876570425014	4715	7702
ORTHO005815	1.0	1.2900500802237098	-6.81164933656847	4716	4572
ORTHO005330	1.0	1.2900502288489288	-7.280344379469915	4717	2721
ORTHO004537	1.0	1.2900502288489288	-7.280344379469915	4718	1507
ORTHO001862	1.0	1.2900502288489288	-7.280344379469915	4719	445
ORTHO002634	1.0	1.2900502288489288	-7.280344379469915	4720	6914
ORTHO002030	1.0	1.2900502288489288	-7.280344379469915	4721	6070
ORTHO007669	1.0	1.2900502288489288	-7.280344379469915	4722	7196
ORTHO002488	1.0	1.2900502288489288	-7.280344379469915	4723	6928
ORTHO004125	1.0	1.2900503276807074	-6.769958075814307	4724	3617
ORTHO003697	1.0	1.2900503276807074	-6.769958075814307	4725	6154
ORTHO008497	1.0	1.2900503276807074	-6.769958075814307	4726	6886
ORTHO003594	1.0	1.2900503276807074	-6.769958075814307	4727	946
ORTHO008435	1.0	1.2900503276807074	-6.769958075814307	4728	5314
ORTHO004005	1.0	1.2900503276807074	-6.769958075814307	4729	5252
ORTHO002178	1.0	1.2900503319055536	-6.913190453890673	4730	5108
ORTHO004368	1.0	1.2900503319055536	-6.913190453890673	4731	1168
ORTHO007966	1.0	1.2900503319055536	-6.913190453890673	4732	6414
ORTHO004043	1.0	1.2900503319055536	-6.913190453890673	4733	794
ORTHO010881	1.0	1.2900503319055536	-6.913190453890673	4734	8239
ORTHO000369_2	1.0	1.2900503319055536	-6.913190453890673	4735	1702
ORTHO008231	1.0	1.2900503319055536	-6.913190453890673	4736	8574
ORTHO007472	1.0	1.2900503319055536	-6.913190453890673	4737	5388
ORTHO004817	1.0	1.2900503319055536	-6.913190453890673	4738	8889
ORTHO004383	1.0	1.2900503319055536	-6.913190453890673	4739	2399
ORTHO001975	1.0	1.2900503319055536	-6.913190453890673	4740	283
ORTHO003454	1.0	1.2900503319055536	-6.913190453890673	4741	3095
ORTHO002575	1.0	1.290050662684599	-6.642047894424376	4742	4507
ORTHO002534	1.0	1.2900511295504715	-6.806405143843138	4743	7838
ORTHO002050	1.0	1.2900511295504715	-6.806405143843138	4744	3400
ORTHO010818	1.0	1.2900511295504715	-6.806405143843138	4745	7484
ORTHO009043	1.0	1.290051153470147	-6.304043853115085	4746	5994
ORTHO001020_1	2.0	1.290051278276805	-6.155995811643346	4747	330
ORTHO004458	2.0	1.290051278276805	-6.155995811643346	4748	8953
ORTHO005686	2.0	1.290051278276805	-6.155995811643346	4749	5309
ORTHO006551	2.0	1.290051278276805	-6.155995811643346	4750	4057
ORTHO006115	2.0	1.290051278276805	-6.155995811643346	4751	8172
ORTHO000258_2	2.0	1.2900513244286305	-7.2489045128572736	4752	1135
ORTHO003601	1.0	1.2900515634439098	-6.968739978162229	4753	3993
ORTHO001068_1	2.0	1.290053316945772	-6.1098459607090225	4754	778
ORTHO002985	2.0	1.290053316945772	-6.1098459607090225	4755	5158
ORTHO004012	2.0	1.290053316945772	-6.1098459607090225	4756	5534
ORTHO005860	2.0	1.290053316945772	-6.1098459607090225	4757	5372
ORTHO005595	2.0	1.290053316945772	-6.1098459607090225	4758	4244
ORTHO004707	2.0	1.290053316945772	-6.1098459607090225	4759	7123
ORTHO006708	2.0	1.290053316945772	-6.1098459607090225	4760	5312
ORTHO002693	2.0	1.290053316945772	-6.1098459607090225	4761	7594
ORTHO005036	2.0	1.290053316945772	-6.1098459607090225	4762	5543
ORTHO008065	2.0	1.290053316945772	-6.1098459607090225	4763	8607
ORTHO008083	2.0	1.290053316945772	-6.1098459607090225	4764	4285
ORTHO009704	2.0	1.290053316945772	-6.1098459607090225	4765	8244
ORTHO000876	2.0	1.290053316945772	-6.1098459607090225	4766	9044
ORTHO003665	2.0	1.290053316945772	-6.1098459607090225	4767	7334
ORTHO004822	2.0	1.290053316945772	-6.1098459607090225	4768	2849
ORTHO004569	2.0	1.290053316945772	-6.1098459607090225	4769	5410
ORTHO007557	2.0	1.290053316945772	-6.1098459607090225	4770	5206
ORTHO004240	2.0	1.290053316945772	-6.1098459607090225	4771	2621
ORTHO003494	2.0	1.290053316945772	-6.1098459607090225	4772	1339
ORTHO005245	2.0	1.290053316945772	-6.1098459607090225	4773	5443
ORTHO002678	2.0	1.290053316945772	-6.1098459607090225	4774	877
ORTHO004571	2.0	1.290053316945772	-6.1098459607090225	4775	5109
ORTHO006655	2.0	1.290053316945772	-6.1098459607090225	4776	4230
ORTHO004930	2.0	1.290053316945772	-6.1098459607090225	4777	3932
ORTHO005147	2.0	1.290053316945772	-6.1098459607090225	4778	4610
ORTHO003664	2.0	1.290053316945772	-6.1098459607090225	4779	4566
ORTHO006821	2.0	1.290053316945772	-6.1098459607090225	4780	5883
ORTHO000530	1.0	1.3150401638802756	-7.451454738924228	4781	9144
ORTHO000495	1.0	1.3150435906532958	-7.613741332394178	4782	9160
ORTHO001348	2.0	1.3150437614579602	-6.9405047475404515	4783	6173
ORTHO001208	2.0	1.3150477479016565	-6.541550715435758	4784	3963
ORTHO002134	1.0	1.3150487242842706	-8.081765150229408	4785	8870
ORTHO001706	1.0	1.3150490673617334	-7.306352327270273	4786	8989
ORTHO004420	2.0	1.3150493514832098	-6.417013353331196	4787	8679
ORTHO002859	1.0	1.3150495879079105	-7.70849162451945	4788	3439
ORTHO007241	1.0	1.3150499144303889	-6.610491455039278	4789	5409
ORTHO005693	1.0	1.3150499144303889	-6.610491455039278	4790	7875
ORTHO005846	1.0	1.3150499144303889	-6.610491455039278	4791	9068
ORTHO002240	1.0	1.3150499144303889	-6.610491455039278	4792	6205
ORTHO007973	1.0	1.3150500885096568	-7.220757681203782	4793	8054
ORTHO003435	1.0	1.315050983102655	-7.720994534031366	4794	4153
ORTHO004788	2.0	1.3150531213744778	-6.148449377326199	4795	6823
ORTHO005240	2.0	1.3150531213744778	-6.148449377326199	4796	3670
ORTHO007915	2.0	1.3150531213744778	-6.148449377326199	4797	5017
ORTHO009366	2.0	1.3150531213744778	-6.148449377326199	4798	4835
ORTHO003321	2.0	1.3150531213744778	-6.148449377326199	4799	6919
ORTHO006967	2.0	1.3150531213744778	-6.148449377326199	4800	2264
ORTHO007520	2.0	1.3150531213744778	-6.148449377326199	4801	6275
ORTHO006321	2.0	1.3150531213744778	-6.148449377326199	4802	4135
ORTHO004905	2.0	1.3150531213744778	-6.148449377326199	4803	8586
ORTHO006528	2.0	1.3150531213744778	-6.148449377326199	4804	8763
ORTHO004215	2.0	1.3150531213744778	-6.148449377326199	4805	4973
ORTHO005142	2.0	1.3150531213744778	-6.148449377326199	4806	1931
ORTHO003925	2.0	1.3150531213744778	-6.148449377326199	4807	4155
ORTHO003550	2.0	1.3150531213744778	-6.148449377326199	4808	6188
ORTHO003156	2.0	1.3150531213744778	-6.148449377326199	4809	3308
ORTHO003938	2.0	1.3150531213744778	-6.148449377326199	4810	6198
ORTHO003806	2.0	1.3150531213744778	-6.148449377326199	4811	7686
ORTHO005540	2.0	1.3150531213744778	-6.148449377326199	4812	4741
ORTHO001454_2	2.0	1.3150531213744778	-6.148449377326199	4813	5241
ORTHO002395	2.0	1.3150531213744778	-6.148449377326199	4814	796
ORTHO004256	2.0	1.3150531213744778	-6.148449377326199	4815	2552
ORTHO002278	2.0	1.3150531213744778	-6.148449377326199	4816	8906
ORTHO005599	2.0	1.3150531213744778	-6.148449377326199	4817	3066
ORTHO008021	2.0	1.3150531213744778	-6.148449377326199	4818	6946
ORTHO002287	1.0	1.3150534248472745	-6.7233995369869675	4819	7757
ORTHO003467	1.0	1.3150534248472745	-6.7233995369869675	4820	6012
ORTHO005650	1.0	1.3150536216430713	-6.3418278167322155	4821	937
ORTHO011449	1.0	1.3150536216430713	-6.3418278167322155	4822	8503
ORTHO006070	1.0	1.3150536216430713	-6.3418278167322155	4823	6779
ORTHO007851	1.0	1.3150536216430713	-6.3418278167322155	4824	5420
ORTHO007077	1.0	1.3150536216430713	-6.3418278167322155	4825	8173
ORTHO008250	1.0	1.3150536216430713	-6.3418278167322155	4826	8520
ORTHO006464	1.0	1.3150536216430713	-6.3418278167322155	4827	3180
ORTHO008323	1.0	1.3150536216430713	-6.3418278167322155	4828	4445
ORTHO005509	1.0	1.3150536216430713	-6.3418278167322155	4829	8465
ORTHO007144	1.0	1.3150536216430713	-6.3418278167322155	4830	4528
ORTHO004199	1.0	1.3150536216430713	-6.3418278167322155	4831	1755
ORTHO007948	1.0	1.3150536216430713	-6.3418278167322155	4832	8037
ORTHO003804	1.0	1.3150536216430713	-6.3418278167322155	4833	8162
ORTHO005326	1.0	1.3150536216430713	-6.3418278167322155	4834	1102
ORTHO003899	1.0	1.3150536216430713	-6.3418278167322155	4835	5173
ORTHO004085	1.0	1.3150536216430713	-6.3418278167322155	4836	4386
ORTHO006272	1.0	1.3150536216430713	-6.3418278167322155	4837	8144
ORTHO008495	1.0	1.3150536216430713	-6.3418278167322155	4838	2788
ORTHO007855	1.0	1.3150536216430713	-6.3418278167322155	4839	2708
ORTHO009388	1.0	1.3150536216430713	-6.3418278167322155	4840	6808
ORTHO008501	1.0	1.3150536216430713	-6.3418278167322155	4841	2782
ORTHO010820	1.0	1.3150536216430713	-6.3418278167322155	4842	8164
ORTHO007546	1.0	1.3150536216430713	-6.3418278167322155	4843	3326
ORTHO006675	1.0	1.3150536216430713	-6.3418278167322155	4844	2742
ORTHO006992	1.0	1.3150536216430713	-6.3418278167322155	4845	5456
ORTHO002806	1.0	1.3150536216430713	-6.3418278167322155	4846	3154
ORTHO007747	1.0	1.3150536216430713	-6.3418278167322155	4847	7131
ORTHO010727	1.0	1.3150536216430713	-6.3418278167322155	4848	7398
ORTHO008780	1.0	1.3150536216430713	-6.3418278167322155	4849	7396
ORTHO005347	1.0	1.3150536216430713	-6.3418278167322155	4850	3322
ORTHO000777_3	1.0	1.3150536216430713	-6.3418278167322155	4851	8575
ORTHO008184	1.0	1.3150536216430713	-6.3418278167322155	4852	5128
ORTHO010400	1.0	1.3150536216430713	-6.3418278167322155	4853	6708
ORTHO009564	1.0	1.3150536216430713	-6.3418278167322155	4854	8197
ORTHO006203	1.0	1.3150536216430713	-6.3418278167322155	4855	2672
ORTHO007509	1.0	1.3150536216430713	-6.3418278167322155	4856	4944
ORTHO003269	1.0	1.3150536216430713	-6.3418278167322155	4857	3578
ORTHO005039	1.0	1.3150536216430713	-6.3418278167322155	4858	3314
ORTHO006082	1.0	1.3150536216430713	-6.3418278167322155	4859	8184
ORTHO010286	1.0	1.3150536216430713	-6.3418278167322155	4860	6724
ORTHO005212	1.0	1.3150536216430713	-6.3418278167322155	4861	4429
ORTHO009129	1.0	1.3150536216430713	-6.3418278167322155	4862	8017
ORTHO004516	1.0	1.3150536216430713	-6.3418278167322155	4863	8543
ORTHO006290	1.0	1.3150536216430713	-6.3418278167322155	4864	3405
ORTHO008690	1.0	1.3150536216430713	-6.3418278167322155	4865	8542
ORTHO005930	1.0	1.3150536216430713	-6.3418278167322155	4866	3166
ORTHO003119	1.0	1.3150536216430713	-6.3418278167322155	4867	3584
ORTHO008438	1.0	1.3150536216430713	-6.3418278167322155	4868	3690
ORTHO009165	1.0	1.3150536216430713	-6.3418278167322155	4869	8025
ORTHO005645	1.0	1.3150536216430713	-6.3418278167322155	4870	1993
ORTHO001390	1.0	1.3150536216430713	-6.3418278167322155	4871	313
ORTHO003699	1.0	1.3150536216430713	-6.3418278167322155	4872	463
ORTHO003273	1.0	1.3150536216430713	-6.3418278167322155	4873	259
ORTHO002243	1.0	1.3150536216430713	-6.3418278167322155	4874	6812
ORTHO005558	1.0	1.3150536216430713	-6.3418278167322155	4875	3666
ORTHO007150	1.0	1.3150536216430713	-6.3418278167322155	4876	4457
ORTHO008950	1.0	1.3150536216430713	-6.3418278167322155	4877	5353
ORTHO002961	1.0	1.3150536216430713	-6.3418278167322155	4878	5270
ORTHO010840	1.0	1.3150536216430713	-6.3418278167322155	4879	8412
ORTHO009987	1.0	1.3150536216430713	-6.3418278167322155	4880	7286
ORTHO007820	1.0	1.3150536216430713	-6.3418278167322155	4881	3654
ORTHO011459	1.0	1.3150536216430713	-6.3418278167322155	4882	8406
ORTHO006607	1.0	1.3150536216430713	-6.3418278167322155	4883	6968
ORTHO009797	1.0	1.3150536216430713	-6.3418278167322155	4884	7239
ORTHO007479	1.0	1.3150536216430713	-6.3418278167322155	4885	4266
ORTHO002741	1.0	1.3150536216430713	-6.3418278167322155	4886	3651
ORTHO010758	1.0	1.3150536216430713	-6.3418278167322155	4887	6903
ORTHO009007	1.0	1.3150536216430713	-6.3418278167322155	4888	6904
ORTHO010044	1.0	1.3150536216430713	-6.3418278167322155	4889	7275
ORTHO004237	1.0	1.3150536216430713	-6.3418278167322155	4890	3230
ORTHO005579	1.0	1.3150536216430713	-6.3418278167322155	4891	5026
ORTHO006291	1.0	1.3150536216430713	-6.3418278167322155	4892	4274
ORTHO007430	1.0	1.3150536216430713	-6.3418278167322155	4893	3231
ORTHO009990	1.0	1.3150536216430713	-6.3418278167322155	4894	8361
ORTHO009994	1.0	1.3150536216430713	-6.3418278167322155	4895	8364
ORTHO007800	1.0	1.3150536216430713	-6.3418278167322155	4896	3558
ORTHO006287	1.0	1.3150536216430713	-6.3418278167322155	4897	5294
ORTHO006924	1.0	1.3150536216430713	-6.3418278167322155	4898	5045
ORTHO010934	1.0	1.3150536216430713	-6.3418278167322155	4899	8107
ORTHO007381	1.0	1.3150536216430713	-6.3418278167322155	4900	2741
ORTHO005964	1.0	1.3150536216430713	-6.3418278167322155	4901	5043
ORTHO011463	1.0	1.3150536216430713	-6.3418278167322155	4902	8417
ORTHO007128	1.0	1.3150536216430713	-6.3418278167322155	4903	4492
ORTHO007383	1.0	1.3150536216430713	-6.3418278167322155	4904	4314
ORTHO005048	1.0	1.3150536216430713	-6.3418278167322155	4905	8341
ORTHO006835	1.0	1.3150536216430713	-6.3418278167322155	4906	1082
ORTHO006095	1.0	1.3150536216430713	-6.3418278167322155	4907	5087
ORTHO005360	1.0	1.3150536216430713	-6.3418278167322155	4908	7051
ORTHO002984_1	1.0	1.3150536216430713	-6.3418278167322155	4909	3241
ORTHO006574	1.0	1.3150536216430713	-6.3418278167322155	4910	5083
ORTHO004572	1.0	1.3150536216430713	-6.3418278167322155	4911	3384
ORTHO000440_1	1.0	1.3150536216430713	-6.3418278167322155	4912	1775
ORTHO004241	1.0	1.3150536216430713	-6.3418278167322155	4913	3383
ORTHO007228	1.0	1.3150536216430713	-6.3418278167322155	4914	4346
ORTHO003111	1.0	1.3150536216430713	-6.3418278167322155	4915	3569
ORTHO004906	1.0	1.3150536216430713	-6.3418278167322155	4916	878
ORTHO003848	1.0	1.3150536216430713	-6.3418278167322155	4917	7035
ORTHO003793	1.0	1.3150536216430713	-6.3418278167322155	4918	462
ORTHO007854	1.0	1.3150536216430713	-6.3418278167322155	4919	5073
ORTHO008475	1.0	1.3150536216430713	-6.3418278167322155	4920	8311
ORTHO004150	1.0	1.3150536216430713	-6.3418278167322155	4921	7005
ORTHO004330	1.0	1.3150536216430713	-6.3418278167322155	4922	4997
ORTHO007974	1.0	1.3150536216430713	-6.3418278167322155	4923	5239
ORTHO005685	1.0	1.3150536216430713	-6.3418278167322155	4924	3202
ORTHO008382	1.0	1.3150536216430713	-6.3418278167322155	4925	4498
ORTHO007166	1.0	1.3150536216430713	-6.3418278167322155	4926	2770
ORTHO006236	1.0	1.3150536216430713	-6.3418278167322155	4927	3258
ORTHO006553	1.0	1.3150536216430713	-6.3418278167322155	4928	4320
ORTHO010373	1.0	1.3150536216430713	-6.3418278167322155	4929	8438
ORTHO008827	1.0	1.3150536216430713	-6.3418278167322155	4930	7229
ORTHO007287	1.0	1.3150536216430713	-6.3418278167322155	4931	5377
ORTHO005005	1.0	1.3150536216430713	-6.3418278167322155	4932	2644
ORTHO006806	1.0	1.3150536216430713	-6.3418278167322155	4933	6877
ORTHO010589	1.0	1.3150536216430713	-6.3418278167322155	4934	6603
ORTHO006094	1.0	1.3150536216430713	-6.3418278167322155	4935	3699
ORTHO008415	1.0	1.3150536216430713	-6.3418278167322155	4936	4784
ORTHO002610	1.0	1.3150536216430713	-6.3418278167322155	4937	3949
ORTHO010094	1.0	1.3150536216430713	-6.3418278167322155	4938	7910
ORTHO003396	1.0	1.3150536216430713	-6.3418278167322155	4939	3516
ORTHO008536	1.0	1.3150536216430713	-6.3418278167322155	4940	7637
ORTHO000846_2	1.0	1.3150536216430713	-6.3418278167322155	4941	7646
ORTHO008859	1.0	1.3150536216430713	-6.3418278167322155	4942	7647
ORTHO005926	1.0	1.3150536216430713	-6.3418278167322155	4943	8937
ORTHO004400	1.0	1.3150536216430713	-6.3418278167322155	4944	8899
ORTHO003029	1.0	1.3150536216430713	-6.3418278167322155	4945	1059
ORTHO003003	1.0	1.3150536216430713	-6.3418278167322155	4946	2524
ORTHO003100	1.0	1.3150536216430713	-6.3418278167322155	4947	7886
ORTHO006829	1.0	1.3150536216430713	-6.3418278167322155	4948	2058
ORTHO006065	1.0	1.3150536216430713	-6.3418278167322155	4949	7679
ORTHO004426	1.0	1.3150536216430713	-6.3418278167322155	4950	3467
ORTHO005916	1.0	1.3150536216430713	-6.3418278167322155	4951	3914
ORTHO009404	1.0	1.3150536216430713	-6.3418278167322155	4952	4746
ORTHO009390	1.0	1.3150536216430713	-6.3418278167322155	4953	4745
ORTHO008705	1.0	1.3150536216430713	-6.3418278167322155	4954	8939
ORTHO008200	1.0	1.3150536216430713	-6.3418278167322155	4955	7912
ORTHO008573	1.0	1.3150536216430713	-6.3418278167322155	4956	8894
ORTHO006412	1.0	1.3150536216430713	-6.3418278167322155	4957	6208
ORTHO007158	1.0	1.3150536216430713	-6.3418278167322155	4958	1574
ORTHO009303	1.0	1.3150536216430713	-6.3418278167322155	4959	4818
ORTHO008263	1.0	1.3150536216430713	-6.3418278167322155	4960	6303
ORTHO009860	1.0	1.3150536216430713	-6.3418278167322155	4961	5795
ORTHO008286	1.0	1.3150536216430713	-6.3418278167322155	4962	4814
ORTHO010498	1.0	1.3150536216430713	-6.3418278167322155	4963	6688
ORTHO008709	1.0	1.3150536216430713	-6.3418278167322155	4964	8835
ORTHO010125	1.0	1.3150536216430713	-6.3418278167322155	4965	8836
ORTHO009999	1.0	1.3150536216430713	-6.3418278167322155	4966	8837
ORTHO010656	1.0	1.3150536216430713	-6.3418278167322155	4967	8854
ORTHO008131	1.0	1.3150536216430713	-6.3418278167322155	4968	6263
ORTHO009430	1.0	1.3150536216430713	-6.3418278167322155	4969	4805
ORTHO009468	1.0	1.3150536216430713	-6.3418278167322155	4970	4804
ORTHO009310	1.0	1.3150536216430713	-6.3418278167322155	4971	4802
ORTHO006642	1.0	1.3150536216430713	-6.3418278167322155	4972	6242
ORTHO011275	1.0	1.3150536216430713	-6.3418278167322155	4973	8893
ORTHO008691	1.0	1.3150536216430713	-6.3418278167322155	4974	5835
ORTHO002432	1.0	1.3150536216430713	-6.3418278167322155	4975	6216
ORTHO006722	1.0	1.3150536216430713	-6.3418278167322155	4976	3458
ORTHO008880	1.0	1.3150536216430713	-6.3418278167322155	4977	6145
ORTHO003645	1.0	1.3150536216430713	-6.3418278167322155	4978	2437
ORTHO003809	1.0	1.3150536216430713	-6.3418278167322155	4979	2505
ORTHO007270	1.0	1.3150536216430713	-6.3418278167322155	4980	1434
ORTHO005641	1.0	1.3150536216430713	-6.3418278167322155	4981	3032
ORTHO007945	1.0	1.3150536216430713	-6.3418278167322155	4982	5984
ORTHO008430	1.0	1.3150536216430713	-6.3418278167322155	4983	3030
ORTHO009192	1.0	1.3150536216430713	-6.3418278167322155	4984	4665
ORTHO005040	1.0	1.3150536216430713	-6.3418278167322155	4985	6039
ORTHO006391	1.0	1.3150536216430713	-6.3418278167322155	4986	6038
ORTHO004089	1.0	1.3150536216430713	-6.3418278167322155	4987	2483
ORTHO008204	1.0	1.3150536216430713	-6.3418278167322155	4988	7814
ORTHO008012	1.0	1.3150536216430713	-6.3418278167322155	4989	6033
ORTHO009040	1.0	1.3150536216430713	-6.3418278167322155	4990	3835
ORTHO007578	1.0	1.3150536216430713	-6.3418278167322155	4991	6031
ORTHO007696	1.0	1.3150536216430713	-6.3418278167322155	4992	6003
ORTHO007400	1.0	1.3150536216430713	-6.3418278167322155	4993	6020
ORTHO008570	1.0	1.3150536216430713	-6.3418278167322155	4994	6007
ORTHO008830	1.0	1.3150536216430713	-6.3418278167322155	4995	6009
ORTHO005296	1.0	1.3150536216430713	-6.3418278167322155	4996	2475
ORTHO003796	1.0	1.3150536216430713	-6.3418278167322155	4997	1873
ORTHO008069	1.0	1.3150536216430713	-6.3418278167322155	4998	7808
ORTHO006917	1.0	1.3150536216430713	-6.3418278167322155	4999	4679
ORTHO008834	1.0	1.3150536216430713	-6.3418278167322155	5000	3846
ORTHO004265	1.0	1.3150536216430713	-6.3418278167322155	5001	3997
ORTHO000492_1	1.0	1.3150536216430713	-6.3418278167322155	5002	9104
ORTHO002987	1.0	1.3150536216430713	-6.3418278167322155	5003	2491
ORTHO006753	1.0	1.3150536216430713	-6.3418278167322155	5004	2064
ORTHO002635	1.0	1.3150536216430713	-6.3418278167322155	5005	9003
ORTHO006679	1.0	1.3150536216430713	-6.3418278167322155	5006	5920
ORTHO003633	1.0	1.3150536216430713	-6.3418278167322155	5007	9021
ORTHO008915	1.0	1.3150536216430713	-6.3418278167322155	5008	3884
ORTHO004982	1.0	1.3150536216430713	-6.3418278167322155	5009	9035
ORTHO008380	1.0	1.3150536216430713	-6.3418278167322155	5010	5933
ORTHO004181	1.0	1.3150536216430713	-6.3418278167322155	5011	6104
ORTHO009374	1.0	1.3150536216430713	-6.3418278167322155	5012	6102
ORTHO007655	1.0	1.3150536216430713	-6.3418278167322155	5013	7729
ORTHO007879	1.0	1.3150536216430713	-6.3418278167322155	5014	2107
ORTHO007942	1.0	1.3150536216430713	-6.3418278167322155	5015	5941
ORTHO005532	1.0	1.3150536216430713	-6.3418278167322155	5016	9050
ORTHO009346	1.0	1.3150536216430713	-6.3418278167322155	5017	7738
ORTHO006726	1.0	1.3150536216430713	-6.3418278167322155	5018	3000
ORTHO008798	1.0	1.3150536216430713	-6.3418278167322155	5019	3870
ORTHO005152	1.0	1.3150536216430713	-6.3418278167322155	5020	3043
ORTHO007846	1.0	1.3150536216430713	-6.3418278167322155	5021	3492
ORTHO004236	1.0	1.3150536216430713	-6.3418278167322155	5022	5964
ORTHO007517	1.0	1.3150536216430713	-6.3418278167322155	5023	7837
ORTHO007813	1.0	1.3150536216430713	-6.3418278167322155	5024	5774
ORTHO010779	1.0	1.3150536216430713	-6.3418278167322155	5025	8833
ORTHO010543	1.0	1.3150536216430713	-6.3418278167322155	5026	8798
ORTHO004115	1.0	1.3150536216430713	-6.3418278167322155	5027	1250
ORTHO011109	1.0	1.3150536216430713	-6.3418278167322155	5028	7973
ORTHO008091	1.0	1.3150536216430713	-6.3418278167322155	5029	4894
ORTHO010837	1.0	1.3150536216430713	-6.3418278167322155	5030	7475
ORTHO008090	1.0	1.3150536216430713	-6.3418278167322155	5031	4890
ORTHO005392	1.0	1.3150536216430713	-6.3418278167322155	5032	5618
ORTHO009565	1.0	1.3150536216430713	-6.3418278167322155	5033	4887
ORTHO009981	1.0	1.3150536216430713	-6.3418278167322155	5034	5623
ORTHO007609	1.0	1.3150536216430713	-6.3418278167322155	5035	8677
ORTHO009133	1.0	1.3150536216430713	-6.3418278167322155	5036	8688
ORTHO009117	1.0	1.3150536216430713	-6.3418278167322155	5037	8691
ORTHO010046	1.0	1.3150536216430713	-6.3418278167322155	5038	5649
ORTHO006514	1.0	1.3150536216430713	-6.3418278167322155	5039	4076
ORTHO010115	1.0	1.3150536216430713	-6.3418278167322155	5040	5654
ORTHO010252	1.0	1.3150536216430713	-6.3418278167322155	5041	8814
ORTHO009700	1.0	1.3150536216430713	-6.3418278167322155	5042	7510
ORTHO010054	1.0	1.3150536216430713	-6.3418278167322155	5043	5659
ORTHO009561	1.0	1.3150536216430713	-6.3418278167322155	5044	4873
ORTHO009584	1.0	1.3150536216430713	-6.3418278167322155	5045	4871
ORTHO007661	1.0	1.3150536216430713	-6.3418278167322155	5046	6557
ORTHO010260	1.0	1.3150536216430713	-6.3418278167322155	5047	8655
ORTHO010403	1.0	1.3150536216430713	-6.3418278167322155	5048	6572
ORTHO006639	1.0	1.3150536216430713	-6.3418278167322155	5049	4104
ORTHO010141	1.0	1.3150536216430713	-6.3418278167322155	5050	7405
ORTHO007256	1.0	1.3150536216430713	-6.3418278167322155	5051	4547
ORTHO007056	1.0	1.3150536216430713	-6.3418278167322155	5052	6668
ORTHO001070_2	1.0	1.3150536216430713	-6.3418278167322155	5053	5515
ORTHO009392	1.0	1.3150536216430713	-6.3418278167322155	5054	8602
ORTHO006374	1.0	1.3150536216430713	-6.3418278167322155	5055	1552
ORTHO011188	1.0	1.3150536216430713	-6.3418278167322155	5056	7999
ORTHO011186	1.0	1.3150536216430713	-6.3418278167322155	5057	8614
ORTHO002782	1.0	1.3150536216430713	-6.3418278167322155	5058	5537
ORTHO009023	1.0	1.3150536216430713	-6.3418278167322155	5059	3735
ORTHO010508	1.0	1.3150536216430713	-6.3418278167322155	5060	6629
ORTHO003617	1.0	1.3150536216430713	-6.3418278167322155	5061	5551
ORTHO009348	1.0	1.3150536216430713	-6.3418278167322155	5062	6624
ORTHO007385	1.0	1.3150536216430713	-6.3418278167322155	5063	2012
ORTHO010907	1.0	1.3150536216430713	-6.3418278167322155	5064	7446
ORTHO007308	1.0	1.3150536216430713	-6.3418278167322155	5065	6620
ORTHO010478	1.0	1.3150536216430713	-6.3418278167322155	5066	6618
ORTHO010356	1.0	1.3150536216430713	-6.3418278167322155	5067	6599
ORTHO007455	1.0	1.3150536216430713	-6.3418278167322155	5068	4562
ORTHO006836	1.0	1.3150536216430713	-6.3418278167322155	5069	6592
ORTHO010483	1.0	1.3150536216430713	-6.3418278167322155	5070	6626
ORTHO010155	1.0	1.3150536216430713	-6.3418278167322155	5071	5665
ORTHO009287	1.0	1.3150536216430713	-6.3418278167322155	5072	4876
ORTHO008030	1.0	1.3150536216430713	-6.3418278167322155	5073	5673
ORTHO000318_5	1.0	1.3150536216430713	-6.3418278167322155	5074	5668
ORTHO008577	1.0	1.3150536216430713	-6.3418278167322155	5075	5722
ORTHO007627	1.0	1.3150536216430713	-6.3418278167322155	5076	2883
ORTHO002358	1.0	1.3150536216430713	-6.3418278167322155	5077	8759
ORTHO010072	1.0	1.3150536216430713	-6.3418278167322155	5078	5727
ORTHO004204	1.0	1.3150536216430713	-6.3418278167322155	5079	4576
ORTHO008960	1.0	1.3150536216430713	-6.3418278167322155	5080	4029
ORTHO005230	1.0	1.3150536216430713	-6.3418278167322155	5081	4027
ORTHO007565	1.0	1.3150536216430713	-6.3418278167322155	5082	7553
ORTHO008240	1.0	1.3150536216430713	-6.3418278167322155	5083	6383
ORTHO008403	1.0	1.3150536216430713	-6.3418278167322155	5084	6381
ORTHO007035	1.0	1.3150536216430713	-6.3418278167322155	5085	3453
ORTHO008397	1.0	1.3150536216430713	-6.3418278167322155	5086	2893
ORTHO005498	1.0	1.3150536216430713	-6.3418278167322155	5087	6368
ORTHO008927	1.0	1.3150536216430713	-6.3418278167322155	5088	3759
ORTHO010083	1.0	1.3150536216430713	-6.3418278167322155	5089	5754
ORTHO008514	1.0	1.3150536216430713	-6.3418278167322155	5090	4825
ORTHO001358_2	1.0	1.3150536216430713	-6.3418278167322155	5091	621
ORTHO006830	1.0	1.3150536216430713	-6.3418278167322155	5092	1807
ORTHO007791	1.0	1.3150536216430713	-6.3418278167322155	5093	3581
ORTHO009550	1.0	1.3150536216430713	-6.3418278167322155	5094	4866
ORTHO005691	1.0	1.3150536216430713	-6.3418278167322155	5095	3445
ORTHO009609	1.0	1.3150536216430713	-6.3418278167322155	5096	4864
ORTHO006302	1.0	1.3150536216430713	-6.3418278167322155	5097	6454
ORTHO009854	1.0	1.3150536216430713	-6.3418278167322155	5098	5703
ORTHO005577	1.0	1.3150536216430713	-6.3418278167322155	5099	3440
ORTHO005228	1.0	1.3150536216430713	-6.3418278167322155	5100	8731
ORTHO011195	1.0	1.3150536216430713	-6.3418278167322155	5101	8710
ORTHO007775	1.0	1.3150536216430713	-6.3418278167322155	5102	2207
ORTHO010170	1.0	1.3150536216430713	-6.3418278167322155	5103	8721
ORTHO010482	1.0	1.3150536216430713	-6.3418278167322155	5104	8720
ORTHO007340	1.0	1.3150536216430713	-6.3418278167322155	5105	4858
ORTHO002505	2.0	1.340045266585421	-7.175100985894634	5106	4920
ORTHO001144	2.0	1.3400454855061454	-7.146652042277057	5107	1592
ORTHO003428	3.0	1.3400455463049037	-6.7330518403406385	5108	5874
ORTHO005825	1.0	1.3400458108502176	-7.502551749151883	5109	1937
ORTHO003300	1.0	1.3400484133264134	-6.982950299430157	5110	8568
ORTHO000430	1.0	1.3400486203742386	-7.048219436184584	5111	2867
ORTHO003855	1.0	1.3400488655973868	-8.646525761457294	5112	6185
ORTHO004350	1.0	1.340049159960795	-6.938675743959459	5113	1767
ORTHO007112	1.0	1.340049159960795	-6.938675743959459	5114	6800
ORTHO000983	2.0	1.340049219491498	-6.554363226960177	5115	175
ORTHO001912	1.0	1.3400499626834732	-8.136571226157784	5116	2144
ORTHO007232	1.0	1.3400503379740312	-7.210138605889195	5117	7168
ORTHO004041	1.0	1.3400503379740312	-7.210138605889195	5118	8876
ORTHO005523	1.0	1.3400509218658418	-8.085261161205574	5119	1295
ORTHO004979	3.0	1.3400510925969156	-6.263952587882009	5120	8287
ORTHO003380	2.0	1.3400513696345764	-7.1710486780761835	5121	424
ORTHO000687	1.0	1.3400517399279612	-8.673231529448005	5122	9000
ORTHO007072	1.0	1.3400519605101648	-6.47511404916879	5123	6850
ORTHO002691	1.0	1.3400519605101648	-6.47511404916879	5124	1973
ORTHO001999	1.0	1.3400519605101648	-6.47511404916879	5125	6388
ORTHO007515	1.0	1.3400519605101648	-6.47511404916879	5126	5209
ORTHO005487	1.0	1.3400519605101648	-6.47511404916879	5127	5558
ORTHO004205	1.0	1.3400519605101648	-6.47511404916879	5128	1992
ORTHO006305	1.0	1.3400519605101648	-6.47511404916879	5129	5170
ORTHO002611	1.0	1.3400519605101648	-6.47511404916879	5130	4097
ORTHO004095	1.0	1.3400519605101648	-6.47511404916879	5131	4276
ORTHO003411	1.0	1.3400519605101648	-6.47511404916879	5132	933
ORTHO008474	1.0	1.3400519605101648	-6.47511404916879	5133	7804
ORTHO006590	1.0	1.3400519605101648	-6.47511404916879	5134	3386
ORTHO005068	1.0	1.3400519605101648	-6.47511404916879	5135	2642
ORTHO010410	1.0	1.3400519605101648	-6.47511404916879	5136	8027
ORTHO004904	1.0	1.3400519605101648	-6.47511404916879	5137	7774
ORTHO009648	1.0	1.3400519605101648	-6.47511404916879	5138	8124
ORTHO003035	1.0	1.3400519605101648	-6.47511404916879	5139	4573
ORTHO008058	1.0	1.3400519605101648	-6.47511404916879	5140	7259
ORTHO000401_1	2.0	1.340052030558096	-6.134834337997228	5141	2113
ORTHO004166	2.0	1.340052030558096	-6.134834337997228	5142	6405
ORTHO002986	1.0	1.3400524299286452	-6.4268471285614694	5143	2232
ORTHO006015	1.0	1.3400524299286452	-6.4268471285614694	5144	1685
ORTHO004678	1.0	1.3400524299286452	-6.4268471285614694	5145	1613
ORTHO004054	1.0	1.3400524299286452	-6.4268471285614694	5146	2990
ORTHO002085	1.0	1.3400529741485439	-7.0846197744250645	5147	1819
ORTHO002721	2.0	1.3400531154067177	-6.417421488433515	5148	6179
ORTHO002765	2.0	1.3400531154067177	-6.417421488433515	5149	9063
ORTHO005656	2.0	1.3400531154067177	-6.417421488433515	5150	4862
ORTHO004037	2.0	1.3400531154067177	-6.417421488433515	5151	8987
ORTHO003653	1.0	1.3400534641562296	-7.689736257484112	5152	3068
ORTHO007825	1.0	1.3400535007659025	-7.1564183154716945	5153	7216
ORTHO005999	1.0	1.3400535007659025	-7.1564183154716945	5154	1738
ORTHO009656	1.0	1.3400535007659025	-7.1564183154716945	5155	6872
ORTHO008933	1.0	1.3400535007659025	-7.1564183154716945	5156	3804
ORTHO000760_1	1.0	1.3400535094452188	-7.398243323554213	5157	2464
ORTHO010506	1.0	1.3400535094452188	-7.398243323554213	5158	6662
ORTHO001951	1.0	1.3400535094452188	-7.398243323554213	5159	1601
ORTHO006304	1.0	1.3400535094452188	-7.398243323554213	5160	2755
ORTHO004444	1.0	1.3400535094452188	-7.398243323554213	5161	7030
ORTHO002344	1.0	1.3400536213159904	-6.889952619203617	5162	2283
ORTHO007101	1.0	1.34005386415725	-7.5988020723181675	5163	6856
ORTHO000536_2	1.0	1.340053908665125	-7.307311238372278	5164	8538
ORTHO001419_1	1.0	1.340053908665125	-7.307311238372278	5165	6757
ORTHO006061	1.0	1.340053908665125	-7.307311238372278	5166	3727
ORTHO005020	1.0	1.340053908665125	-7.307311238372278	5167	3620
ORTHO002667	1.0	1.340054018244582	-6.79901717069378	5168	3547
ORTHO003712	1.0	1.340054018244582	-6.79901717069378	5169	2839
ORTHO011396	1.0	1.340054018244582	-6.79901717069378	5170	8485
ORTHO000331_3	1.0	1.340054018244582	-6.79901717069378	5171	172
ORTHO008640	1.0	1.340054018244582	-6.79901717069378	5172	3693
ORTHO004443	1.0	1.340054018244582	-6.79901717069378	5173	3520
ORTHO002654	1.0	1.340054018244582	-6.79901717069378	5174	6043
ORTHO005765	1.0	1.340054018244582	-6.79901717069378	5175	4113
ORTHO009446	1.0	1.340054018244582	-6.79901717069378	5176	4785
ORTHO006497	1.0	1.3400540239154162	-6.9418657676244155	5177	6279
ORTHO003422	1.0	1.3400540239154162	-6.9418657676244155	5178	2608
ORTHO008647	1.0	1.3400540239154162	-6.9418657676244155	5179	7364
ORTHO003536	1.0	1.3400540239154162	-6.9418657676244155	5180	6207
ORTHO006600	1.0	1.3400540239154162	-6.9418657676244155	5181	8314
ORTHO008944	1.0	1.3400540239154162	-6.9418657676244155	5182	6029
ORTHO004358	1.0	1.3400540239154162	-6.9418657676244155	5183	1073
ORTHO000455_2	1.0	1.3400540239154162	-6.9418657676244155	5184	1067
ORTHO005016	1.0	1.3400540239154162	-6.9418657676244155	5185	1624
ORTHO010050	1.0	1.3400540239154162	-6.9418657676244155	5186	8320
ORTHO004326	1.0	1.3400540239154162	-6.9418657676244155	5187	6234
ORTHO008418	1.0	1.3400540239154162	-6.9418657676244155	5188	6455
ORTHO005259	1.0	1.3400540239154162	-6.9418657676244155	5189	1181
ORTHO005452	1.0	1.3400540239154162	-6.9418657676244155	5190	6796
ORTHO003346	1.0	1.3400540239154162	-6.9418657676244155	5191	8529
ORTHO003429	1.0	1.3400540239154162	-6.9418657676244155	5192	8467
ORTHO004380	1.0	1.3400540239154162	-6.9418657676244155	5193	8729
ORTHO010051	1.0	1.3400540239154162	-6.9418657676244155	5194	5756
ORTHO008461	1.0	1.3400540239154162	-6.9418657676244155	5195	6650
ORTHO003928	1.0	1.3400540239154162	-6.9418657676244155	5196	8791
ORTHO003990	1.0	1.3400554721036622	-6.206092309905411	5197	622
ORTHO010892	1.0	1.3400554721036622	-6.206092309905411	5198	7531
ORTHO006647	1.0	1.3400554721036622	-6.206092309905411	5199	6419
ORTHO010891	1.0	1.3400554721036622	-6.206092309905411	5200	7538
ORTHO009808	1.0	1.3400554721036622	-6.206092309905411	5201	7543
ORTHO006809	1.0	1.3400554721036622	-6.206092309905411	5202	8732
ORTHO007014	1.0	1.3400554721036622	-6.206092309905411	5203	6420
ORTHO008320	1.0	1.3400554721036622	-6.206092309905411	5204	2882
ORTHO009830	1.0	1.3400554721036622	-6.206092309905411	5205	7567
ORTHO002792	1.0	1.3400554721036622	-6.206092309905411	5206	6399
ORTHO009033	1.0	1.3400554721036622	-6.206092309905411	5207	7575
ORTHO010016	1.0	1.3400554721036622	-6.206092309905411	5208	7534
ORTHO010899	1.0	1.3400554721036622	-6.206092309905411	5209	7535
ORTHO006742	1.0	1.3400554721036622	-6.206092309905411	5210	2192
ORTHO002796	1.0	1.3400554721036622	-6.206092309905411	5211	8821
ORTHO010778	1.0	1.3400554721036622	-6.206092309905411	5212	8737
ORTHO005387	1.0	1.3400554721036622	-6.206092309905411	5213	2193
ORTHO006433	1.0	1.3400554721036622	-6.206092309905411	5214	618
ORTHO008260	1.0	1.3400554721036622	-6.206092309905411	5215	2877
ORTHO007359	1.0	1.3400554721036622	-6.206092309905411	5216	6312
ORTHO005284	1.0	1.3400554721036622	-6.206092309905411	5217	2194
ORTHO008865	1.0	1.3400554721036622	-6.206092309905411	5218	7573
ORTHO009418	1.0	1.3400554721036622	-6.206092309905411	5219	6306
ORTHO008368	1.0	1.3400554721036622	-6.206092309905411	5220	2912
ORTHO010533	1.0	1.3400554721036622	-6.206092309905411	5221	7939
ORTHO010903	1.0	1.3400554721036622	-6.206092309905411	5222	7536
ORTHO009920	1.0	1.3400554721036622	-6.206092309905411	5223	7537
ORTHO010082	1.0	1.3400554721036622	-6.206092309905411	5224	8733
ORTHO007781	1.0	1.3400554721036622	-6.206092309905411	5225	8767
ORTHO007240	1.0	1.3400554721036622	-6.206092309905411	5226	6317
ORTHO006393	1.0	1.3400554721036622	-6.206092309905411	5227	7558
ORTHO007338	1.0	1.3400554721036622	-6.206092309905411	5228	6367
ORTHO008386	1.0	1.3400554721036622	-6.206092309905411	5229	2896
ORTHO008429	1.0	1.3400554721036622	-6.206092309905411	5230	2897
ORTHO004284	1.0	1.3400554721036622	-6.206092309905411	5231	1681
ORTHO009977	1.0	1.3400554721036622	-6.206092309905411	5232	7559
ORTHO008602	1.0	1.3400554721036622	-6.206092309905411	5233	7560
ORTHO009172	1.0	1.3400554721036622	-6.206092309905411	5234	6358
ORTHO009701	1.0	1.3400554721036622	-6.206092309905411	5235	7557
ORTHO008982	1.0	1.3400554721036622	-6.206092309905411	5236	8797
ORTHO009423	1.0	1.3400554721036622	-6.206092309905411	5237	6352
ORTHO009281	1.0	1.3400554721036622	-6.206092309905411	5238	6351
ORTHO005795	1.0	1.3400554721036622	-6.206092309905411	5239	6350
ORTHO008324	1.0	1.3400554721036622	-6.206092309905411	5240	2901
ORTHO005415	1.0	1.3400554721036622	-6.206092309905411	5241	6342
ORTHO010131	1.0	1.3400554721036622	-6.206092309905411	5242	7565
ORTHO008797	1.0	1.3400554721036622	-6.206092309905411	5243	6339
ORTHO001626	1.0	1.3400554721036622	-6.206092309905411	5244	2169
ORTHO010116	1.0	1.3400554721036622	-6.206092309905411	5245	7562
ORTHO007089	1.0	1.3400554721036622	-6.206092309905411	5246	2905
ORTHO006349	1.0	1.3400554721036622	-6.206092309905411	5247	2164
ORTHO009209	1.0	1.3400554721036622	-6.206092309905411	5248	6376
ORTHO010258	1.0	1.3400554721036622	-6.206092309905411	5249	7954
ORTHO009445	1.0	1.3400554721036622	-6.206092309905411	5250	8815
ORTHO009991	1.0	1.3400554721036622	-6.206092309905411	5251	7545
ORTHO010886	1.0	1.3400554721036622	-6.206092309905411	5252	7546
ORTHO002932	1.0	1.3400554721036622	-6.206092309905411	5253	359
ORTHO011113	1.0	1.3400554721036622	-6.206092309905411	5254	7951
ORTHO003895	1.0	1.3400554721036622	-6.206092309905411	5255	6337
ORTHO008187	1.0	1.3400554721036622	-6.206092309905411	5256	6321
ORTHO009295	1.0	1.3400554721036622	-6.206092309905411	5257	7549
ORTHO006561	1.0	1.3400554721036622	-6.206092309905411	5258	7946
ORTHO007466	1.0	1.3400554721036622	-6.206092309905411	5259	8775
ORTHO006555	1.0	1.3400554721036622	-6.206092309905411	5260	6385
ORTHO009296	1.0	1.3400554721036622	-6.206092309905411	5261	6384
ORTHO008973	1.0	1.3400554721036622	-6.206092309905411	5262	7555
ORTHO009032	1.0	1.3400554721036622	-6.206092309905411	5263	7566
ORTHO007164	1.0	1.3400554721036622	-6.206092309905411	5264	6323
ORTHO009504	1.0	1.3400554721036622	-6.206092309905411	5265	6382
ORTHO010781	1.0	1.3400554721036622	-6.206092309905411	5266	8783
ORTHO008209	1.0	1.3400554721036622	-6.206092309905411	5267	6377
ORTHO004489	1.0	1.3400554721036622	-6.206092309905411	5268	2029
ORTHO001932_1	1.0	1.3400554721036622	-6.206092309905411	5269	6426
ORTHO010031	1.0	1.3400554721036622	-6.206092309905411	5270	6448
ORTHO006922	1.0	1.3400554721036622	-6.206092309905411	5271	6431
ORTHO010406	1.0	1.3400554721036622	-6.206092309905411	5272	6520
ORTHO009301	1.0	1.3400554721036622	-6.206092309905411	5273	6519
ORTHO010849	1.0	1.3400554721036622	-6.206092309905411	5274	7483
ORTHO009325	1.0	1.3400554721036622	-6.206092309905411	5275	6517
ORTHO010341	1.0	1.3400554721036622	-6.206092309905411	5276	6516
ORTHO010493	1.0	1.3400554721036622	-6.206092309905411	5277	6515
ORTHO010329	1.0	1.3400554721036622	-6.206092309905411	5278	6514
ORTHO005161	1.0	1.3400554721036622	-6.206092309905411	5279	2212
ORTHO007950	1.0	1.3400554721036622	-6.206092309905411	5280	6513
ORTHO010547	1.0	1.3400554721036622	-6.206092309905411	5281	6512
ORTHO008004	1.0	1.3400554721036622	-6.206092309905411	5282	2213
ORTHO010550	1.0	1.3400554721036622	-6.206092309905411	5283	6510
ORTHO010091	1.0	1.3400554721036622	-6.206092309905411	5284	7485
ORTHO007301	1.0	1.3400554721036622	-6.206092309905411	5285	6508
ORTHO008317	1.0	1.3400554721036622	-6.206092309905411	5286	6507
ORTHO009451	1.0	1.3400554721036622	-6.206092309905411	5287	6505
ORTHO006776	1.0	1.3400554721036622	-6.206092309905411	5288	2847
ORTHO010717	1.0	1.3400554721036622	-6.206092309905411	5289	7488
ORTHO009085	1.0	1.3400554721036622	-6.206092309905411	5290	6502
ORTHO010218	1.0	1.3400554721036622	-6.206092309905411	5291	6501
ORTHO006339	1.0	1.3400554721036622	-6.206092309905411	5292	8684
ORTHO008463	1.0	1.3400554721036622	-6.206092309905411	5293	6500
ORTHO009536	1.0	1.3400554721036622	-6.206092309905411	5294	6509
ORTHO008254	1.0	1.3400554721036622	-6.206092309905411	5295	6522
ORTHO010807	1.0	1.3400554721036622	-6.206092309905411	5296	7477
ORTHO009604	1.0	1.3400554721036622	-6.206092309905411	5297	6524
ORTHO005610	1.0	1.3400554721036622	-6.206092309905411	5298	6556
ORTHO010677	1.0	1.3400554721036622	-6.206092309905411	5299	7472
ORTHO006921	1.0	1.3400554721036622	-6.206092309905411	5300	2841
ORTHO010830	1.0	1.3400554721036622	-6.206092309905411	5301	7473
ORTHO010441	1.0	1.3400554721036622	-6.206092309905411	5302	8658
ORTHO007860	1.0	1.3400554721036622	-6.206092309905411	5303	2219
ORTHO003488	1.0	1.3400554721036622	-6.206092309905411	5304	1708
ORTHO007245	1.0	1.3400554721036622	-6.206092309905411	5305	6548
ORTHO008067	1.0	1.3400554721036622	-6.206092309905411	5306	6547
ORTHO009330	1.0	1.3400554721036622	-6.206092309905411	5307	6543
ORTHO009497	1.0	1.3400554721036622	-6.206092309905411	5308	6540
ORTHO009256	1.0	1.3400554721036622	-6.206092309905411	5309	6539
ORTHO006068	1.0	1.3400554721036622	-6.206092309905411	5310	8666
ORTHO008291	1.0	1.3400554721036622	-6.206092309905411	5311	6537
ORTHO010591	1.0	1.3400554721036622	-6.206092309905411	5312	6532
ORTHO008522	1.0	1.3400554721036622	-6.206092309905411	5313	6531
ORTHO010579	1.0	1.3400554721036622	-6.206092309905411	5314	6530
ORTHO010578	1.0	1.3400554721036622	-6.206092309905411	5315	6529
ORTHO010586	1.0	1.3400554721036622	-6.206092309905411	5316	6528
ORTHO009487	1.0	1.3400554721036622	-6.206092309905411	5317	6527
ORTHO011111	1.0	1.3400554721036622	-6.206092309905411	5318	7969
ORTHO008387	1.0	1.3400554721036622	-6.206092309905411	5319	6526
ORTHO005478	1.0	1.3400554721036622	-6.206092309905411	5320	1707
ORTHO008136	1.0	1.3400554721036622	-6.206092309905411	5321	6496
ORTHO009364	1.0	1.3400554721036622	-6.206092309905411	5322	7968
ORTHO010381	1.0	1.3400554721036622	-6.206092309905411	5323	6495
ORTHO010299	1.0	1.3400554721036622	-6.206092309905411	5324	6494
ORTHO002097_2	1.0	1.3400554721036622	-6.206092309905411	5325	7520
ORTHO010525	1.0	1.3400554721036622	-6.206092309905411	5326	6464
ORTHO010440	1.0	1.3400554721036622	-6.206092309905411	5327	8714
ORTHO009751	1.0	1.3400554721036622	-6.206092309905411	5328	8715
ORTHO010992	1.0	1.3400554721036622	-6.206092309905411	5329	7956
ORTHO006530	1.0	1.3400554721036622	-6.206092309905411	5330	8716
ORTHO000419_3	1.0	1.3400554721036622	-6.206092309905411	5331	604
ORTHO006667	1.0	1.3400554721036622	-6.206092309905411	5332	8717
ORTHO010789	1.0	1.3400554721036622	-6.206092309905411	5333	7522
ORTHO006361	1.0	1.3400554721036622	-6.206092309905411	5334	609
ORTHO009683	1.0	1.3400554721036622	-6.206092309905411	5335	6452
ORTHO010216	1.0	1.3400554721036622	-6.206092309905411	5336	6450
ORTHO004301	1.0	1.3400554721036622	-6.206092309905411	5337	611
ORTHO007407	1.0	1.3400554721036622	-6.206092309905411	5338	7576
ORTHO005801	1.0	1.3400554721036622	-6.206092309905411	5339	2859
ORTHO004780	1.0	1.3400554721036622	-6.206092309905411	5340	1699
ORTHO007722	1.0	1.3400554721036622	-6.206092309905411	5341	7523
ORTHO010762	1.0	1.3400554721036622	-6.206092309905411	5342	7524
ORTHO010551	1.0	1.3400554721036622	-6.206092309905411	5343	6442
ORTHO010900	1.0	1.3400554721036622	-6.206092309905411	5344	7525
ORTHO009856	1.0	1.3400554721036622	-6.206092309905411	5345	6438
ORTHO002459	1.0	1.3400554721036622	-6.206092309905411	5346	1697
ORTHO009264	1.0	1.3400554721036622	-6.206092309905411	5347	8722
ORTHO010792	1.0	1.3400554721036622	-6.206092309905411	5348	7517
ORTHO010888	1.0	1.3400554721036622	-6.206092309905411	5349	7528
ORTHO010488	1.0	1.3400554721036622	-6.206092309905411	5350	6468
ORTHO009354	1.0	1.3400554721036622	-6.206092309905411	5351	6471
ORTHO010801	1.0	1.3400554721036622	-6.206092309905411	5352	7495
ORTHO002097_1	1.0	1.3400554721036622	-6.206092309905411	5353	7496
ORTHO010848	1.0	1.3400554721036622	-6.206092309905411	5354	7499
ORTHO009194	1.0	1.3400554721036622	-6.206092309905411	5355	6492
ORTHO011700	1.0	1.3400554721036622	-6.206092309905411	5356	8694
ORTHO010476	1.0	1.3400554721036622	-6.206092309905411	5357	6490
ORTHO010869	1.0	1.3400554721036622	-6.206092309905411	5358	7504
ORTHO011194	1.0	1.3400554721036622	-6.206092309905411	5359	7967
ORTHO007481	1.0	1.3400554721036622	-6.206092309905411	5360	6489
ORTHO010408	1.0	1.3400554721036622	-6.206092309905411	5361	6488
ORTHO010587	1.0	1.3400554721036622	-6.206092309905411	5362	6486
ORTHO009179	1.0	1.3400554721036622	-6.206092309905411	5363	6484
ORTHO010905	1.0	1.3400554721036622	-6.206092309905411	5364	7514
ORTHO009680	1.0	1.3400554721036622	-6.206092309905411	5365	6480
ORTHO002285	1.0	1.3400554721036622	-6.206092309905411	5366	2851
ORTHO008363	1.0	1.3400554721036622	-6.206092309905411	5367	6478
ORTHO010953	1.0	1.3400554721036622	-6.206092309905411	5368	8696
ORTHO010850	1.0	1.3400554721036622	-6.206092309905411	5369	7515
ORTHO010885	1.0	1.3400554721036622	-6.206092309905411	5370	7516
ORTHO011701	1.0	1.3400554721036622	-6.206092309905411	5371	8697
ORTHO011142	1.0	1.3400554721036622	-6.206092309905411	5372	8704
ORTHO010436	1.0	1.3400554721036622	-6.206092309905411	5373	7963
ORTHO010363	1.0	1.3400554721036622	-6.206092309905411	5374	6472
ORTHO006740	1.0	1.3400554721036622	-6.206092309905411	5375	6470
ORTHO010101	1.0	1.3400554721036622	-6.206092309905411	5376	8825
ORTHO003252	1.0	1.3400554721036622	-6.206092309905411	5377	486
ORTHO008472	1.0	1.3400554721036622	-6.206092309905411	5378	6300
ORTHO004763	1.0	1.3400554721036622	-6.206092309905411	5379	2110
ORTHO009583	1.0	1.3400554721036622	-6.206092309905411	5380	7719
ORTHO006579	1.0	1.3400554721036622	-6.206092309905411	5381	6109
ORTHO006332	1.0	1.3400554721036622	-6.206092309905411	5382	2451
ORTHO006739	1.0	1.3400554721036622	-6.206092309905411	5383	1866
ORTHO007203	1.0	1.3400554721036622	-6.206092309905411	5384	7845
ORTHO008994	1.0	1.3400554721036622	-6.206092309905411	5385	6100
ORTHO006925	1.0	1.3400554721036622	-6.206092309905411	5386	9037
ORTHO006665	1.0	1.3400554721036622	-6.206092309905411	5387	2494
ORTHO000554_2	1.0	1.3400554721036622	-6.206092309905411	5388	710
ORTHO004026	1.0	1.3400554721036622	-6.206092309905411	5389	398
ORTHO005703	1.0	1.3400554721036622	-6.206092309905411	5390	2453
ORTHO006610	1.0	1.3400554721036622	-6.206092309905411	5391	7733
ORTHO009245	1.0	1.3400554721036622	-6.206092309905411	5392	7736
ORTHO005218	1.0	1.3400554721036622	-6.206092309905411	5393	2105
ORTHO009082	1.0	1.3400554721036622	-6.206092309905411	5394	9057
ORTHO001256_2	1.0	1.3400554721036622	-6.206092309905411	5395	6082
ORTHO007113	1.0	1.3400554721036622	-6.206092309905411	5396	6080
ORTHO008683	1.0	1.3400554721036622	-6.206092309905411	5397	6079
ORTHO004348	1.0	1.3400554721036622	-6.206092309905411	5398	7842
ORTHO008195	1.0	1.3400554721036622	-6.206092309905411	5399	7740
ORTHO006449	1.0	1.3400554721036622	-6.206092309905411	5400	6076
ORTHO004874	1.0	1.3400554721036622	-6.206092309905411	5401	6089
ORTHO007488	1.0	1.3400554721036622	-6.206092309905411	5402	6113
ORTHO002826	1.0	1.3400554721036622	-6.206092309905411	5403	9025
ORTHO005497	1.0	1.3400554721036622	-6.206092309905411	5404	2446
ORTHO006039	1.0	1.3400554721036622	-6.206092309905411	5405	7869
ORTHO006382	1.0	1.3400554721036622	-6.206092309905411	5406	2438
ORTHO006292	1.0	1.3400554721036622	-6.206092309905411	5407	7711
ORTHO003491	1.0	1.3400554721036622	-6.206092309905411	5408	101
ORTHO004456	1.0	1.3400554721036622	-6.206092309905411	5409	1643
ORTHO010860	1.0	1.3400554721036622	-6.206092309905411	5410	8999
ORTHO005506	1.0	1.3400554721036622	-6.206092309905411	5411	6136
ORTHO004503	1.0	1.3400554721036622	-6.206092309905411	5412	7860
ORTHO000906_2	1.0	1.3400554721036622	-6.206092309905411	5413	2125
ORTHO005745	1.0	1.3400554721036622	-6.206092309905411	5414	6132
ORTHO000833_1	1.0	1.3400554721036622	-6.206092309905411	5415	1900
ORTHO000840_1	1.0	1.3400554721036622	-6.206092309905411	5416	6131
ORTHO004001	1.0	1.3400554721036622	-6.206092309905411	5417	6129
ORTHO007927	1.0	1.3400554721036622	-6.206092309905411	5418	2065
ORTHO005785	1.0	1.3400554721036622	-6.206092309905411	5419	2503
ORTHO007975	1.0	1.3400554721036622	-6.206092309905411	5420	6126
ORTHO008366	1.0	1.3400554721036622	-6.206092309905411	5421	6124
ORTHO000851	1.0	1.3400554721036622	-6.206092309905411	5422	9010
ORTHO005627	1.0	1.3400554721036622	-6.206092309905411	5423	1863
ORTHO006619	1.0	1.3400554721036622	-6.206092309905411	5424	6120
ORTHO001823	1.0	1.3400554721036622	-6.206092309905411	5425	9015
ORTHO007227	1.0	1.3400554721036622	-6.206092309905411	5426	6116
ORTHO008422	1.0	1.3400554721036622	-6.206092309905411	5427	6115
ORTHO004720	1.0	1.3400554721036622	-6.206092309905411	5428	6075
ORTHO007662	1.0	1.3400554721036622	-6.206092309905411	5429	6149
ORTHO000527_3	1.0	1.3400554721036622	-6.206092309905411	5430	9067
ORTHO006929	1.0	1.3400554721036622	-6.206092309905411	5431	2100
ORTHO009246	1.0	1.3400554721036622	-6.206092309905411	5432	7768
ORTHO007393	1.0	1.3400554721036622	-6.206092309905411	5433	3019
ORTHO009439	1.0	1.3400554721036622	-6.206092309905411	5434	7812
ORTHO004914	1.0	1.3400554721036622	-6.206092309905411	5435	2076
ORTHO004141	1.0	1.3400554721036622	-6.206092309905411	5436	2477
ORTHO008062	1.0	1.3400554721036622	-6.206092309905411	5437	7811
ORTHO007766	1.0	1.3400554721036622	-6.206092309905411	5438	2081
ORTHO005029	1.0	1.3400554721036622	-6.206092309905411	5439	6028
ORTHO008727	1.0	1.3400554721036622	-6.206092309905411	5440	6027
ORTHO007269	1.0	1.3400554721036622	-6.206092309905411	5441	3021
ORTHO006419	1.0	1.3400554721036622	-6.206092309905411	5442	7816
ORTHO008725	1.0	1.3400554721036622	-6.206092309905411	5443	6024
ORTHO005001	1.0	1.3400554721036622	-6.206092309905411	5444	7775
ORTHO010588	1.0	1.3400554721036622	-6.206092309905411	5445	7810
ORTHO008296	1.0	1.3400554721036622	-6.206092309905411	5446	3023
ORTHO008303	1.0	1.3400554721036622	-6.206092309905411	5447	6018
ORTHO009919	1.0	1.3400554721036622	-6.206092309905411	5448	7780
ORTHO006858	1.0	1.3400554721036622	-6.206092309905411	5449	6017
ORTHO010184	1.0	1.3400554721036622	-6.206092309905411	5450	7782
ORTHO009254	1.0	1.3400554721036622	-6.206092309905411	5451	7809
ORTHO004228	1.0	1.3400554721036622	-6.206092309905411	5452	7792
ORTHO008038	1.0	1.3400554721036622	-6.206092309905411	5453	7793
ORTHO008487	1.0	1.3400554721036622	-6.206092309905411	5454	6023
ORTHO006220	1.0	1.3400554721036622	-6.206092309905411	5455	2486
ORTHO008557	1.0	1.3400554721036622	-6.206092309905411	5456	7819
ORTHO004416	1.0	1.3400554721036622	-6.206092309905411	5457	6040
ORTHO007456	1.0	1.3400554721036622	-6.206092309905411	5458	7742
ORTHO009520	1.0	1.3400554721036622	-6.206092309905411	5459	7743
ORTHO000402_2	1.0	1.3400554721036622	-6.206092309905411	5460	2455
ORTHO006823	1.0	1.3400554721036622	-6.206092309905411	5461	3005
ORTHO001001	1.0	1.3400554721036622	-6.206092309905411	5462	9088
ORTHO009059	1.0	1.3400554721036622	-6.206092309905411	5463	7746
ORTHO005998	1.0	1.3400554721036622	-6.206092309905411	5464	2074
ORTHO004954	1.0	1.3400554721036622	-6.206092309905411	5465	2492
ORTHO007016	1.0	1.3400554721036622	-6.206092309905411	5466	2093
ORTHO000920_1	1.0	1.3400554721036622	-6.206092309905411	5467	1883
ORTHO007845	1.0	1.3400554721036622	-6.206092309905411	5468	2092
ORTHO006915	1.0	1.3400554721036622	-6.206092309905411	5469	3010
ORTHO007352	1.0	1.3400554721036622	-6.206092309905411	5470	3012
ORTHO004126	1.0	1.3400554721036622	-6.206092309905411	5471	32
ORTHO006378	1.0	1.3400554721036622	-6.206092309905411	5472	7751
ORTHO007922	1.0	1.3400554721036622	-6.206092309905411	5473	2091
ORTHO002059	1.0	1.3400554721036622	-6.206092309905411	5474	18
ORTHO007149	1.0	1.3400554721036622	-6.206092309905411	5475	3015
ORTHO005751	1.0	1.3400554721036622	-6.206092309905411	5476	7752
ORTHO007777	1.0	1.3400554721036622	-6.206092309905411	5477	2090
ORTHO006088	1.0	1.3400554721036622	-6.206092309905411	5478	7753
ORTHO003736	1.0	1.3400554721036622	-6.206092309905411	5479	9126
ORTHO006789	1.0	1.3400554721036622	-6.206092309905411	5480	2087
ORTHO009685	1.0	1.3400554721036622	-6.206092309905411	5481	7741
ORTHO009526	1.0	1.3400554721036622	-6.206092309905411	5482	6302
ORTHO007821	1.0	1.3400554721036622	-6.206092309905411	5483	2063
ORTHO005002	1.0	1.3400554721036622	-6.206092309905411	5484	692
ORTHO001321	1.0	1.3400554721036622	-6.206092309905411	5485	2568
ORTHO001438_1	1.0	1.3400554721036622	-6.206092309905411	5486	6262
ORTHO004094	1.0	1.3400554721036622	-6.206092309905411	5487	2425
ORTHO007250	1.0	1.3400554721036622	-6.206092309905411	5488	6260
ORTHO007062	1.0	1.3400554721036622	-6.206092309905411	5489	2928
ORTHO006851	1.0	1.3400554721036622	-6.206092309905411	5490	6255
ORTHO010276	1.0	1.3400554721036622	-6.206092309905411	5491	7932
ORTHO001305_1	1.0	1.3400554721036622	-6.206092309905411	5492	8875
ORTHO006758	1.0	1.3400554721036622	-6.206092309905411	5493	1909
ORTHO003991	1.0	1.3400554721036622	-6.206092309905411	5494	1670
ORTHO009622	1.0	1.3400554721036622	-6.206092309905411	5495	6265
ORTHO006913	1.0	1.3400554721036622	-6.206092309905411	5496	2153
ORTHO007331	1.0	1.3400554721036622	-6.206092309905411	5497	2935
ORTHO009455	1.0	1.3400554721036622	-6.206092309905411	5498	7927
ORTHO005388	1.0	1.3400554721036622	-6.206092309905411	5499	8879
ORTHO004855	1.0	1.3400554721036622	-6.206092309905411	5500	8882
ORTHO008160	1.0	1.3400554721036622	-6.206092309905411	5501	6230
ORTHO003564	1.0	1.3400554721036622	-6.206092309905411	5502	2561
ORTHO010902	1.0	1.3400554721036622	-6.206092309905411	5503	8892
ORTHO010389	1.0	1.3400554721036622	-6.206092309905411	5504	7926
ORTHO003710	1.0	1.3400554721036622	-6.206092309905411	5505	6220
ORTHO001447_1	1.0	1.3400554721036622	-6.206092309905411	5506	7601
ORTHO005550	1.0	1.3400554721036622	-6.206092309905411	5507	6244
ORTHO000414_2	1.0	1.3400554721036622	-6.206092309905411	5508	176
ORTHO009263	1.0	1.3400554721036622	-6.206092309905411	5509	7586
ORTHO006983	1.0	1.3400554721036622	-6.206092309905411	5510	6267
ORTHO007184	1.0	1.3400554721036622	-6.206092309905411	5511	6297
ORTHO009552	1.0	1.3400554721036622	-6.206092309905411	5512	6296
ORTHO009175	1.0	1.3400554721036622	-6.206092309905411	5513	6295
ORTHO009201	1.0	1.3400554721036622	-6.206092309905411	5514	6293
ORTHO002900	1.0	1.3400554721036622	-6.206092309905411	5515	656
ORTHO009407	1.0	1.3400554721036622	-6.206092309905411	5516	6290
ORTHO008451	1.0	1.3400554721036622	-6.206092309905411	5517	2919
ORTHO010750	1.0	1.3400554721036622	-6.206092309905411	5518	8828
ORTHO008367	1.0	1.3400554721036622	-6.206092309905411	5519	2922
ORTHO009462	1.0	1.3400554721036622	-6.206092309905411	5520	6281
ORTHO009800	1.0	1.3400554721036622	-6.206092309905411	5521	7578
ORTHO008341	1.0	1.3400554721036622	-6.206092309905411	5522	2923
ORTHO009203	1.0	1.3400554721036622	-6.206092309905411	5523	6278
ORTHO010867	1.0	1.3400554721036622	-6.206092309905411	5524	7469
ORTHO008603	1.0	1.3400554721036622	-6.206092309905411	5525	7579
ORTHO006713	1.0	1.3400554721036622	-6.206092309905411	5526	7580
ORTHO008936	1.0	1.3400554721036622	-6.206092309905411	5527	7582
ORTHO006777	1.0	1.3400554721036622	-6.206092309905411	5528	6274
ORTHO007066	1.0	1.3400554721036622	-6.206092309905411	5529	6273
ORTHO009714	1.0	1.3400554721036622	-6.206092309905411	5530	7583
ORTHO004244	1.0	1.3400554721036622	-6.206092309905411	5531	7584
ORTHO010052	1.0	1.3400554721036622	-6.206092309905411	5532	7585
ORTHO007103	1.0	1.3400554721036622	-6.206092309905411	5533	8844
ORTHO010597	1.0	1.3400554721036622	-6.206092309905411	5534	7924
ORTHO005217	1.0	1.3400554721036622	-6.206092309905411	5535	7696
ORTHO001419_2	1.0	1.3400554721036622	-6.206092309905411	5536	7922
ORTHO007042	1.0	1.3400554721036622	-6.206092309905411	5537	7921
ORTHO009130	1.0	1.3400554721036622	-6.206092309905411	5538	7904
ORTHO008385	1.0	1.3400554721036622	-6.206092309905411	5539	7902
ORTHO006348	1.0	1.3400554721036622	-6.206092309905411	5540	2528
ORTHO009682	1.0	1.3400554721036622	-6.206092309905411	5541	7901
ORTHO010168	1.0	1.3400554721036622	-6.206092309905411	5542	8938
ORTHO001570	1.0	1.3400554721036622	-6.206092309905411	5543	7662
ORTHO008225	1.0	1.3400554721036622	-6.206092309905411	5544	7900
ORTHO010205	1.0	1.3400554721036622	-6.206092309905411	5545	7889
ORTHO000995_1	1.0	1.3400554721036622	-6.206092309905411	5546	1651
ORTHO007848	1.0	1.3400554721036622	-6.206092309905411	5547	2052
ORTHO001762	1.0	1.3400554721036622	-6.206092309905411	5548	6175
ORTHO005701	1.0	1.3400554721036622	-6.206092309905411	5549	1841
ORTHO008460	1.0	1.3400554721036622	-6.206092309905411	5550	6168
ORTHO002330	1.0	1.3400554721036622	-6.206092309905411	5551	8948
ORTHO007010	1.0	1.3400554721036622	-6.206092309905411	5552	6167
ORTHO006244	1.0	1.3400554721036622	-6.206092309905411	5553	7880
ORTHO007118	1.0	1.3400554721036622	-6.206092309905411	5554	6164
ORTHO007752	1.0	1.3400554721036622	-6.206092309905411	5555	2054
ORTHO005371	1.0	1.3400554721036622	-6.206092309905411	5556	7672
ORTHO006715	1.0	1.3400554721036622	-6.206092309905411	5557	2965
ORTHO009598	1.0	1.3400554721036622	-6.206092309905411	5558	7879
ORTHO009674	1.0	1.3400554721036622	-6.206092309905411	5559	7873
ORTHO006392	1.0	1.3400554721036622	-6.206092309905411	5560	6169
ORTHO007885	1.0	1.3400554721036622	-6.206092309905411	5561	7908
ORTHO003504	1.0	1.3400554721036622	-6.206092309905411	5562	685
ORTHO004989	1.0	1.3400554721036622	-6.206092309905411	5563	1828
ORTHO005743	1.0	1.3400554721036622	-6.206092309905411	5564	2951
ORTHO009679	1.0	1.3400554721036622	-6.206092309905411	5565	7619
ORTHO005635	1.0	1.3400554721036622	-6.206092309905411	5566	2151
ORTHO004528	1.0	1.3400554721036622	-6.206092309905411	5567	1821
ORTHO001328_1	1.0	1.3400554721036622	-6.206092309905411	5568	2543
ORTHO008175	1.0	1.3400554721036622	-6.206092309905411	5569	7625
ORTHO007630	1.0	1.3400554721036622	-6.206092309905411	5570	2147
ORTHO008499	1.0	1.3400554721036622	-6.206092309905411	5571	7626
ORTHO007639	1.0	1.3400554721036622	-6.206092309905411	5572	2049
ORTHO003295	1.0	1.3400554721036622	-6.206092309905411	5573	8913
ORTHO003708	1.0	1.3400554721036622	-6.206092309905411	5574	1654
ORTHO010075	1.0	1.3400554721036622	-6.206092309905411	5575	7628
ORTHO004943	1.0	1.3400554721036622	-6.206092309905411	5576	6191
ORTHO010017	1.0	1.3400554721036622	-6.206092309905411	5577	7629
ORTHO002502	1.0	1.3400554721036622	-6.206092309905411	5578	679
ORTHO004718	1.0	1.3400554721036622	-6.206092309905411	5579	7633
ORTHO003523	1.0	1.3400554721036622	-6.206092309905411	5580	146
ORTHO007333	1.0	1.3400554721036622	-6.206092309905411	5581	7640
ORTHO009659	1.0	1.3400554721036622	-6.206092309905411	5582	7643
ORTHO009568	1.0	1.3400554721036622	-6.206092309905411	5583	7644
ORTHO001590_1	1.0	1.3400554721036622	-6.206092309905411	5584	8924
ORTHO010264	1.0	1.3400554721036622	-6.206092309905411	5585	8927
ORTHO010448	1.0	1.3400554721036622	-6.206092309905411	5586	8929
ORTHO009627	1.0	1.3400554721036622	-6.206092309905411	5587	7617
ORTHO010439	1.0	1.3400554721036622	-6.206092309905411	5588	8657
ORTHO010570	1.0	1.3400554721036622	-6.206092309905411	5589	6590
ORTHO006208	1.0	1.3400554721036622	-6.206092309905411	5590	6560
ORTHO009789	1.0	1.3400554721036622	-6.206092309905411	5591	7237
ORTHO010780	1.0	1.3400554721036622	-6.206092309905411	5592	8358
ORTHO003788	1.0	1.3400554721036622	-6.206092309905411	5593	528
ORTHO010759	1.0	1.3400554721036622	-6.206092309905411	5594	8360
ORTHO006803	1.0	1.3400554721036622	-6.206092309905411	5595	8117
ORTHO007130	1.0	1.3400554721036622	-6.206092309905411	5596	2734
ORTHO007283	1.0	1.3400554721036622	-6.206092309905411	5597	6955
ORTHO008604	1.0	1.3400554721036622	-6.206092309905411	5598	7242
ORTHO006296	1.0	1.3400554721036622	-6.206092309905411	5599	6952
ORTHO009785	1.0	1.3400554721036622	-6.206092309905411	5600	7246
ORTHO009111	1.0	1.3400554721036622	-6.206092309905411	5601	8357
ORTHO004786	1.0	1.3400554721036622	-6.206092309905411	5602	529
ORTHO008990	1.0	1.3400554721036622	-6.206092309905411	5603	7248
ORTHO004423	1.0	1.3400554721036622	-6.206092309905411	5604	8368
ORTHO000265_5	1.0	1.3400554721036622	-6.206092309905411	5605	8115
ORTHO006037	1.0	1.3400554721036622	-6.206092309905411	5606	8371
ORTHO004753	1.0	1.3400554721036622	-6.206092309905411	5607	530
ORTHO010002	1.0	1.3400554721036622	-6.206092309905411	5608	7249
ORTHO011090	1.0	1.3400554721036622	-6.206092309905411	5609	8111
ORTHO009733	1.0	1.3400554721036622	-6.206092309905411	5610	7252
ORTHO004047	1.0	1.3400554721036622	-6.206092309905411	5611	1966
ORTHO000694_2	1.0	1.3400554721036622	-6.206092309905411	5612	7253
ORTHO010876	1.0	1.3400554721036622	-6.206092309905411	5613	8365
ORTHO007695	1.0	1.3400554721036622	-6.206092309905411	5614	8354
ORTHO005172	1.0	1.3400554721036622	-6.206092309905411	5615	6962
ORTHO005669	1.0	1.3400554721036622	-6.206092309905411	5616	6965
ORTHO009702	1.0	1.3400554721036622	-6.206092309905411	5617	8325
ORTHO005677	1.0	1.3400554721036622	-6.206092309905411	5618	7221
ORTHO009869	1.0	1.3400554721036622	-6.206092309905411	5619	7223
ORTHO007619	1.0	1.3400554721036622	-6.206092309905411	5620	6990
ORTHO009780	1.0	1.3400554721036622	-6.206092309905411	5621	8331
ORTHO007955	1.0	1.3400554721036622	-6.206092309905411	5622	6987
ORTHO007572	1.0	1.3400554721036622	-6.206092309905411	5623	8120
ORTHO007899	1.0	1.3400554721036622	-6.206092309905411	5624	6985
ORTHO004799	1.0	1.3400554721036622	-6.206092309905411	5625	281
ORTHO009796	1.0	1.3400554721036622	-6.206092309905411	5626	7230
ORTHO005006	1.0	1.3400554721036622	-6.206092309905411	5627	6981
ORTHO005132	1.0	1.3400554721036622	-6.206092309905411	5628	2730
ORTHO008736	1.0	1.3400554721036622	-6.206092309905411	5629	8342
ORTHO007231	1.0	1.3400554721036622	-6.206092309905411	5630	7231
ORTHO010861	1.0	1.3400554721036622	-6.206092309905411	5631	8344
ORTHO008618	1.0	1.3400554721036622	-6.206092309905411	5632	6975
ORTHO008706	1.0	1.3400554721036622	-6.206092309905411	5633	8348
ORTHO006258	1.0	1.3400554721036622	-6.206092309905411	5634	6973
ORTHO007447	1.0	1.3400554721036622	-6.206092309905411	5635	8349
ORTHO001408_2	1.0	1.3400554721036622	-6.206092309905411	5636	6971
ORTHO009875	1.0	1.3400554721036622	-6.206092309905411	5637	8118
ORTHO010669	1.0	1.3400554721036622	-6.206092309905411	5638	8351
ORTHO010148	1.0	1.3400554721036622	-6.206092309905411	5639	7233
ORTHO008716	1.0	1.3400554721036622	-6.206092309905411	5640	8381
ORTHO008938	1.0	1.3400554721036622	-6.206092309905411	5641	7218
ORTHO010003	1.0	1.3400554721036622	-6.206092309905411	5642	7255
ORTHO008589	1.0	1.3400554721036622	-6.206092309905411	5643	7258
ORTHO007947	1.0	1.3400554721036622	-6.206092309905411	5644	7281
ORTHO006769	1.0	1.3400554721036622	-6.206092309905411	5645	6894
ORTHO007725	1.0	1.3400554721036622	-6.206092309905411	5646	6892
ORTHO009469	1.0	1.3400554721036622	-6.206092309905411	5647	6891
ORTHO009653	1.0	1.3400554721036622	-6.206092309905411	5648	8404
ORTHO009369	1.0	1.3400554721036622	-6.206092309905411	5649	6887
ORTHO009840	1.0	1.3400554721036622	-6.206092309905411	5650	8095
ORTHO009668	1.0	1.3400554721036622	-6.206092309905411	5651	6885
ORTHO009953	1.0	1.3400554721036622	-6.206092309905411	5652	7285
ORTHO010576	1.0	1.3400554721036622	-6.206092309905411	5653	8090
ORTHO007802	1.0	1.3400554721036622	-6.206092309905411	5654	6896
ORTHO000259_2	1.0	1.3400554721036622	-6.206092309905411	5655	6884
ORTHO006358	1.0	1.3400554721036622	-6.206092309905411	5656	2757
ORTHO008172	1.0	1.3400554721036622	-6.206092309905411	5657	7795
ORTHO007163	1.0	1.3400554721036622	-6.206092309905411	5658	6876
ORTHO011387	1.0	1.3400554721036622	-6.206092309905411	5659	8407
ORTHO010024	1.0	1.3400554721036622	-6.206092309905411	5660	7287
ORTHO009508	1.0	1.3400554721036622	-6.206092309905411	5661	6874
ORTHO008833	1.0	1.3400554721036622	-6.206092309905411	5662	7288
ORTHO000949_2	1.0	1.3400554721036622	-6.206092309905411	5663	2385
ORTHO009104	1.0	1.3400554721036622	-6.206092309905411	5664	6870
ORTHO009736	1.0	1.3400554721036622	-6.206092309905411	5665	8413
ORTHO007693	1.0	1.3400554721036622	-6.206092309905411	5666	6882
ORTHO006533	1.0	1.3400554721036622	-6.206092309905411	5667	6898
ORTHO011000	1.0	1.3400554721036622	-6.206092309905411	5668	8099
ORTHO004118	1.0	1.3400554721036622	-6.206092309905411	5669	2752
ORTHO003249	1.0	1.3400554721036622	-6.206092309905411	5670	6925
ORTHO006251	1.0	1.3400554721036622	-6.206092309905411	5671	2745
ORTHO009158	1.0	1.3400554721036622	-6.206092309905411	5672	8386
ORTHO007438	1.0	1.3400554721036622	-6.206092309905411	5673	2746
ORTHO011179	1.0	1.3400554721036622	-6.206092309905411	5674	8108
ORTHO010093	1.0	1.3400554721036622	-6.206092309905411	5675	8105
ORTHO009989	1.0	1.3400554721036622	-6.206092309905411	5676	7264
ORTHO011035	1.0	1.3400554721036622	-6.206092309905411	5677	8101
ORTHO003260	1.0	1.3400554721036622	-6.206092309905411	5678	6916
ORTHO009778	1.0	1.3400554721036622	-6.206092309905411	5679	7268
ORTHO007049	1.0	1.3400554721036622	-6.206092309905411	5680	6915
ORTHO010092	1.0	1.3400554721036622	-6.206092309905411	5681	7270
ORTHO008720	1.0	1.3400554721036622	-6.206092309905411	5682	7271
ORTHO005984	1.0	1.3400554721036622	-6.206092309905411	5683	540
ORTHO008611	1.0	1.3400554721036622	-6.206092309905411	5684	7272
ORTHO001966	1.0	1.3400554721036622	-6.206092309905411	5685	6911
ORTHO000435_1	1.0	1.3400554721036622	-6.206092309905411	5686	541
ORTHO008762	1.0	1.3400554721036622	-6.206092309905411	5687	7273
ORTHO004543	1.0	1.3400554721036622	-6.206092309905411	5688	2296
ORTHO009768	1.0	1.3400554721036622	-6.206092309905411	5689	8402
ORTHO004963	1.0	1.3400554721036622	-6.206092309905411	5690	544
ORTHO011181	1.0	1.3400554721036622	-6.206092309905411	5691	8100
ORTHO008893	1.0	1.3400554721036622	-6.206092309905411	5692	7276
ORTHO010528	1.0	1.3400554721036622	-6.206092309905411	5693	8110
ORTHO006614	1.0	1.3400554721036622	-6.206092309905411	5694	8321
ORTHO010811	1.0	1.3400554721036622	-6.206092309905411	5695	8318
ORTHO005500	1.0	1.3400554721036622	-6.206092309905411	5696	1732
ORTHO006270	1.0	1.3400554721036622	-6.206092309905411	5697	7110
ORTHO009061	1.0	1.3400554721036622	-6.206092309905411	5698	7109
ORTHO003394	1.0	1.3400554721036622	-6.206092309905411	5699	2657
ORTHO007675	1.0	1.3400554721036622	-6.206092309905411	5700	7105
ORTHO006405	1.0	1.3400554721036622	-6.206092309905411	5701	8158
ORTHO009838	1.0	1.3400554721036622	-6.206092309905411	5702	7104
ORTHO006243	1.0	1.3400554721036622	-6.206092309905411	5703	8246
ORTHO002576_1	1.0	1.3400554721036622	-6.206092309905411	5704	8254
ORTHO005880	1.0	1.3400554721036622	-6.206092309905411	5705	8157
ORTHO008824	1.0	1.3400554721036622	-6.206092309905411	5706	7102
ORTHO004698	1.0	1.3400554721036622	-6.206092309905411	5707	2659
ORTHO006796	1.0	1.3400554721036622	-6.206092309905411	5708	7101
ORTHO008037	1.0	1.3400554721036622	-6.206092309905411	5709	8257
ORTHO007934	1.0	1.3400554721036622	-6.206092309905411	5710	7100
ORTHO008521	1.0	1.3400554721036622	-6.206092309905411	5711	7172
ORTHO007285	1.0	1.3400554721036622	-6.206092309905411	5712	7099
ORTHO008825	1.0	1.3400554721036622	-6.206092309905411	5713	7092
ORTHO010159	1.0	1.3400554721036622	-6.206092309905411	5714	8259
ORTHO008563	1.0	1.3400554721036622	-6.206092309905411	5715	7089
ORTHO008285	1.0	1.3400554721036622	-6.206092309905411	5716	7088
ORTHO007602	1.0	1.3400554721036622	-6.206092309905411	5717	2693
ORTHO006801	1.0	1.3400554721036622	-6.206092309905411	5718	7085
ORTHO004069	1.0	1.3400554721036622	-6.206092309905411	5719	7171
ORTHO007267	1.0	1.3400554721036622	-6.206092309905411	5720	8235
ORTHO010824	1.0	1.3400554721036622	-6.206092309905411	5721	8166
ORTHO003647	1.0	1.3400554721036622	-6.206092309905411	5722	322
ORTHO004945	1.0	1.3400554721036622	-6.206092309905411	5723	8203
ORTHO009551	1.0	1.3400554721036622	-6.206092309905411	5724	8204
ORTHO009569	1.0	1.3400554721036622	-6.206092309905411	5725	8199
ORTHO000337_2	1.0	1.3400554721036622	-6.206092309905411	5726	7128
ORTHO000766_2	1.0	1.3400554721036622	-6.206092309905411	5727	2678
ORTHO008092	1.0	1.3400554721036622	-6.206092309905411	5728	7126
ORTHO008641	1.0	1.3400554721036622	-6.206092309905411	5729	7125
ORTHO006659	1.0	1.3400554721036622	-6.206092309905411	5730	2679
ORTHO009276	1.0	1.3400554721036622	-6.206092309905411	5731	8196
ORTHO006824	1.0	1.3400554721036622	-6.206092309905411	5732	8188
ORTHO008974	1.0	1.3400554721036622	-6.206092309905411	5733	7121
ORTHO009606	1.0	1.3400554721036622	-6.206092309905411	5734	8208
ORTHO009865	1.0	1.3400554721036622	-6.206092309905411	5735	7119
ORTHO008196	1.0	1.3400554721036622	-6.206092309905411	5736	8210
ORTHO010036	1.0	1.3400554721036622	-6.206092309905411	5737	7116
ORTHO009897	1.0	1.3400554721036622	-6.206092309905411	5738	8182
ORTHO002454	1.0	1.3400554721036622	-6.206092309905411	5739	2361
ORTHO008750	1.0	1.3400554721036622	-6.206092309905411	5740	7115
ORTHO008903	1.0	1.3400554721036622	-6.206092309905411	5741	7114
ORTHO008952	1.0	1.3400554721036622	-6.206092309905411	5742	8179
ORTHO001908	1.0	1.3400554721036622	-6.206092309905411	5743	8222
ORTHO007705	1.0	1.3400554721036622	-6.206092309905411	5744	8231
ORTHO010007	1.0	1.3400554721036622	-6.206092309905411	5745	7112
ORTHO008711	1.0	1.3400554721036622	-6.206092309905411	5746	8261
ORTHO008336	1.0	1.3400554721036622	-6.206092309905411	5747	7084
ORTHO008989	1.0	1.3400554721036622	-6.206092309905411	5748	7083
ORTHO008544	1.0	1.3400554721036622	-6.206092309905411	5749	7081
ORTHO005612	1.0	1.3400554721036622	-6.206092309905411	5750	7199
ORTHO001748	1.0	1.3400554721036622	-6.206092309905411	5751	7206
ORTHO006971	1.0	1.3400554721036622	-6.206092309905411	5752	7034
ORTHO006908	1.0	1.3400554721036622	-6.206092309905411	5753	2716
ORTHO009095	1.0	1.3400554721036622	-6.206092309905411	5754	7210
ORTHO005231	1.0	1.3400554721036622	-6.206092309905411	5755	2717
ORTHO006017	1.0	1.3400554721036622	-6.206092309905411	5756	2315
ORTHO010189	1.0	1.3400554721036622	-6.206092309905411	5757	8302
ORTHO004980	1.0	1.3400554721036622	-6.206092309905411	5758	7031
ORTHO004091	1.0	1.3400554721036622	-6.206092309905411	5759	7027
ORTHO008699	1.0	1.3400554721036622	-6.206092309905411	5760	8306
ORTHO003942	1.0	1.3400554721036622	-6.206092309905411	5761	8308
ORTHO007357	1.0	1.3400554721036622	-6.206092309905411	5762	8309
ORTHO006719	1.0	1.3400554721036622	-6.206092309905411	5763	1733
ORTHO007222	1.0	1.3400554721036622	-6.206092309905411	5764	7018
ORTHO009277	1.0	1.3400554721036622	-6.206092309905411	5765	8133
ORTHO009744	1.0	1.3400554721036622	-6.206092309905411	5766	7212
ORTHO006058	1.0	1.3400554721036622	-6.206092309905411	5767	7013
ORTHO007454	1.0	1.3400554721036622	-6.206092309905411	5768	7009
ORTHO010481	1.0	1.3400554721036622	-6.206092309905411	5769	8123
ORTHO008469	1.0	1.3400554721036622	-6.206092309905411	5770	7217
ORTHO008721	1.0	1.3400554721036622	-6.206092309905411	5771	8315
ORTHO007831	1.0	1.3400554721036622	-6.206092309905411	5772	2722
ORTHO009843	1.0	1.3400554721036622	-6.206092309905411	5773	7042
ORTHO005419	1.0	1.3400554721036622	-6.206092309905411	5774	6865
ORTHO005961	1.0	1.3400554721036622	-6.206092309905411	5775	2317
ORTHO008516	1.0	1.3400554721036622	-6.206092309905411	5776	7198
ORTHO006031	1.0	1.3400554721036622	-6.206092309905411	5777	2341
ORTHO007595	1.0	1.3400554721036622	-6.206092309905411	5778	8263
ORTHO005714	1.0	1.3400554721036622	-6.206092309905411	5779	8264
ORTHO004898	1.0	1.3400554721036622	-6.206092309905411	5780	7078
ORTHO006703	1.0	1.3400554721036622	-6.206092309905411	5781	8266
ORTHO007582	1.0	1.3400554721036622	-6.206092309905411	5782	8269
ORTHO004004	1.0	1.3400554721036622	-6.206092309905411	5783	1951
ORTHO006432	1.0	1.3400554721036622	-6.206092309905411	5784	2331
ORTHO001439	1.0	1.3400554721036622	-6.206092309905411	5785	8280
ORTHO004454	1.0	1.3400554721036622	-6.206092309905411	5786	2650
ORTHO007204	1.0	1.3400554721036622	-6.206092309905411	5787	7061
ORTHO002118	1.0	1.3400554721036622	-6.206092309905411	5788	8140
ORTHO007441	1.0	1.3400554721036622	-6.206092309905411	5789	2709
ORTHO007878	1.0	1.3400554721036622	-6.206092309905411	5790	7053
ORTHO005928	1.0	1.3400554721036622	-6.206092309905411	5791	2648
ORTHO009755	1.0	1.3400554721036622	-6.206092309905411	5792	8288
ORTHO009708	1.0	1.3400554721036622	-6.206092309905411	5793	7052
ORTHO006049	1.0	1.3400554721036622	-6.206092309905411	5794	7189
ORTHO008364	1.0	1.3400554721036622	-6.206092309905411	5795	7190
ORTHO003852	1.0	1.3400554721036622	-6.206092309905411	5796	1763
ORTHO009080	1.0	1.3400554721036622	-6.206092309905411	5797	7193
ORTHO005905	1.0	1.3400554721036622	-6.206092309905411	5798	2710
ORTHO006294	1.0	1.3400554721036622	-6.206092309905411	5799	1960
ORTHO007253	1.0	1.3400554721036622	-6.206092309905411	5800	7044
ORTHO009887	1.0	1.3400554721036622	-6.206092309905411	5801	7466
ORTHO008991	1.0	1.3400554721036622	-6.206092309905411	5802	6862
ORTHO004086	1.0	1.3400554721036622	-6.206092309905411	5803	6860
ORTHO004704	1.0	1.3400554721036622	-6.206092309905411	5804	1797
ORTHO006933	1.0	1.3400554721036622	-6.206092309905411	5805	6672
ORTHO005409	1.0	1.3400554721036622	-6.206092309905411	5806	1715
ORTHO010512	1.0	1.3400554721036622	-6.206092309905411	5807	8007
ORTHO000352_2	1.0	1.3400554721036622	-6.206092309905411	5808	7414
ORTHO010474	1.0	1.3400554721036622	-6.206092309905411	5809	8592
ORTHO009249	1.0	1.3400554721036622	-6.206092309905411	5810	6665
ORTHO010621	1.0	1.3400554721036622	-6.206092309905411	5811	7415
ORTHO006661	1.0	1.3400554721036622	-6.206092309905411	5812	6664
ORTHO007561	1.0	1.3400554721036622	-6.206092309905411	5813	8594
ORTHO011191	1.0	1.3400554721036622	-6.206092309905411	5814	8009
ORTHO010494	1.0	1.3400554721036622	-6.206092309905411	5815	6663
ORTHO010796	1.0	1.3400554721036622	-6.206092309905411	5816	7416
ORTHO011196	1.0	1.3400554721036622	-6.206092309905411	5817	8002
ORTHO008226	1.0	1.3400554721036622	-6.206092309905411	5818	8604
ORTHO008540	1.0	1.3400554721036622	-6.206092309905411	5819	7424
ORTHO010843	1.0	1.3400554721036622	-6.206092309905411	5820	7428
ORTHO006800	1.0	1.3400554721036622	-6.206092309905411	5821	6660
ORTHO008564	1.0	1.3400554721036622	-6.206092309905411	5822	2820
ORTHO010430	1.0	1.3400554721036622	-6.206092309905411	5823	6656
ORTHO006200	1.0	1.3400554721036622	-6.206092309905411	5824	6655
ORTHO006334	1.0	1.3400554721036622	-6.206092309905411	5825	6654
ORTHO011413	1.0	1.3400554721036622	-6.206092309905411	5826	8597
ORTHO010127	1.0	1.3400554721036622	-6.206092309905411	5827	7403
ORTHO008147	1.0	1.3400554721036622	-6.206092309905411	5828	2815
ORTHO010507	1.0	1.3400554721036622	-6.206092309905411	5829	8013
ORTHO010571	1.0	1.3400554721036622	-6.206092309905411	5830	6721
ORTHO006337	1.0	1.3400554721036622	-6.206092309905411	5831	1995
ORTHO010592	1.0	1.3400554721036622	-6.206092309905411	5832	6718
ORTHO010546	1.0	1.3400554721036622	-6.206092309905411	5833	6717
ORTHO006724	1.0	1.3400554721036622	-6.206092309905411	5834	6715
ORTHO010469	1.0	1.3400554721036622	-6.206092309905411	5835	6714
ORTHO006927	1.0	1.3400554721036622	-6.206092309905411	5836	1999
ORTHO009882	1.0	1.3400554721036622	-6.206092309905411	5837	7387
ORTHO006871	1.0	1.3400554721036622	-6.206092309905411	5838	2593
ORTHO002338	1.0	1.3400554721036622	-6.206092309905411	5839	2250
ORTHO010331	1.0	1.3400554721036622	-6.206092309905411	5840	6705
ORTHO008330	1.0	1.3400554721036622	-6.206092309905411	5841	2812
ORTHO010766	1.0	1.3400554721036622	-6.206092309905411	5842	7391
ORTHO005899	1.0	1.3400554721036622	-6.206092309905411	5843	7392
ORTHO004345	1.0	1.3400554721036622	-6.206092309905411	5844	8579
ORTHO010454	1.0	1.3400554721036622	-6.206092309905411	5845	6702
ORTHO010515	1.0	1.3400554721036622	-6.206092309905411	5846	7399
ORTHO010557	1.0	1.3400554721036622	-6.206092309905411	5847	6699
ORTHO008365	1.0	1.3400554721036622	-6.206092309905411	5848	2813
ORTHO007928	1.0	1.3400554721036622	-6.206092309905411	5849	6696
ORTHO010342	1.0	1.3400554721036622	-6.206092309905411	5850	6691
ORTHO009206	1.0	1.3400554721036622	-6.206092309905411	5851	6689
ORTHO009349	1.0	1.3400554721036622	-6.206092309905411	5852	7401
ORTHO010622	1.0	1.3400554721036622	-6.206092309905411	5853	7431
ORTHO009242	1.0	1.3400554721036622	-6.206092309905411	5854	8015
ORTHO006557	1.0	1.3400554721036622	-6.206092309905411	5855	8616
ORTHO010455	1.0	1.3400554721036622	-6.206092309905411	5856	7995
ORTHO010308	1.0	1.3400554721036622	-6.206092309905411	5857	6605
ORTHO010626	1.0	1.3400554721036622	-6.206092309905411	5858	7453
ORTHO010394	1.0	1.3400554721036622	-6.206092309905411	5859	6600
ORTHO006081	1.0	1.3400554721036622	-6.206092309905411	5860	2583
ORTHO010303	1.0	1.3400554721036622	-6.206092309905411	5861	6597
ORTHO010323	1.0	1.3400554721036622	-6.206092309905411	5862	6596
ORTHO010910	1.0	1.3400554721036622	-6.206092309905411	5863	7460
ORTHO010521	1.0	1.3400554721036622	-6.206092309905411	5864	8643
ORTHO007084	1.0	1.3400554721036622	-6.206092309905411	5865	8650
ORTHO006636	1.0	1.3400554721036622	-6.206092309905411	5866	8201
ORTHO010388	1.0	1.3400554721036622	-6.206092309905411	5867	6606
ORTHO010595	1.0	1.3400554721036622	-6.206092309905411	5868	6589
ORTHO010372	1.0	1.3400554721036622	-6.206092309905411	5869	6585
ORTHO010593	1.0	1.3400554721036622	-6.206092309905411	5870	8651
ORTHO010529	1.0	1.3400554721036622	-6.206092309905411	5871	6582
ORTHO010582	1.0	1.3400554721036622	-6.206092309905411	5872	6581
ORTHO010503	1.0	1.3400554721036622	-6.206092309905411	5873	6580
ORTHO010709	1.0	1.3400554721036622	-6.206092309905411	5874	7462
ORTHO010594	1.0	1.3400554721036622	-6.206092309905411	5875	6568
ORTHO007217	1.0	1.3400554721036622	-6.206092309905411	5876	8654
ORTHO010317	1.0	1.3400554721036622	-6.206092309905411	5877	6564
ORTHO003528	1.0	1.3400554721036622	-6.206092309905411	5878	1710
ORTHO011162	1.0	1.3400554721036622	-6.206092309905411	5879	7976
ORTHO010310	1.0	1.3400554721036622	-6.206092309905411	5880	6608
ORTHO010596	1.0	1.3400554721036622	-6.206092309905411	5881	6610
ORTHO007361	1.0	1.3400554721036622	-6.206092309905411	5882	2831
ORTHO007900	1.0	1.3400554721036622	-6.206092309905411	5883	6651
ORTHO011070	1.0	1.3400554721036622	-6.206092309905411	5884	8618
ORTHO010437	1.0	1.3400554721036622	-6.206092309905411	5885	7994
ORTHO009516	1.0	1.3400554721036622	-6.206092309905411	5886	8619
ORTHO007468	1.0	1.3400554721036622	-6.206092309905411	5887	2010
ORTHO005537	1.0	1.3400554721036622	-6.206092309905411	5888	2821
ORTHO010572	1.0	1.3400554721036622	-6.206092309905411	5889	6633
ORTHO009066	1.0	1.3400554721036622	-6.206092309905411	5890	7435
ORTHO001732_1	1.0	1.3400554721036622	-6.206092309905411	5891	2825
ORTHO009306	1.0	1.3400554721036622	-6.206092309905411	5892	7992
ORTHO008135	1.0	1.3400554721036622	-6.206092309905411	5893	2826
ORTHO010553	1.0	1.3400554721036622	-6.206092309905411	5894	6627
ORTHO001393_2	1.0	1.3400554721036622	-6.206092309905411	5895	7441
ORTHO006585	1.0	1.3400554721036622	-6.206092309905411	5896	8624
ORTHO007156	1.0	1.3400554721036622	-6.206092309905411	5897	2828
ORTHO007053	1.0	1.3400554721036622	-6.206092309905411	5898	7986
ORTHO009385	1.0	1.3400554721036622	-6.206092309905411	5899	7444
ORTHO011057	1.0	1.3400554721036622	-6.206092309905411	5900	7985
ORTHO010763	1.0	1.3400554721036622	-6.206092309905411	5901	7447
ORTHO006425	1.0	1.3400554721036622	-6.206092309905411	5902	2830
ORTHO010340	1.0	1.3400554721036622	-6.206092309905411	5903	7984
ORTHO001118_2	1.0	1.3400554721036622	-6.206092309905411	5904	6615
ORTHO011127	1.0	1.3400554721036622	-6.206092309905411	5905	7977
ORTHO009234	1.0	1.3400554721036622	-6.206092309905411	5906	8617
ORTHO009018	1.0	1.3400554721036622	-6.206092309905411	5907	7385
ORTHO010496	1.0	1.3400554721036622	-6.206092309905411	5908	6725
ORTHO009575	1.0	1.3400554721036622	-6.206092309905411	5909	8021
ORTHO005737	1.0	1.3400554721036622	-6.206092309905411	5910	8062
ORTHO009945	1.0	1.3400554721036622	-6.206092309905411	5911	8061
ORTHO003426	1.0	1.3400554721036622	-6.206092309905411	5912	6822
ORTHO008278	1.0	1.3400554721036622	-6.206092309905411	5913	2774
ORTHO002729	1.0	1.3400554721036622	-6.206092309905411	5914	6819
ORTHO007230	1.0	1.3400554721036622	-6.206092309905411	5915	2775
ORTHO007442	1.0	1.3400554721036622	-6.206092309905411	5916	1977
ORTHO002891	1.0	1.3400554721036622	-6.206092309905411	5917	450
ORTHO004372	1.0	1.3400554721036622	-6.206092309905411	5918	8051
ORTHO007000	1.0	1.3400554721036622	-6.206092309905411	5919	2284
ORTHO005549	1.0	1.3400554721036622	-6.206092309905411	5920	2772
ORTHO004261	1.0	1.3400554721036622	-6.206092309905411	5921	7322
ORTHO003235	1.0	1.3400554721036622	-6.206092309905411	5922	7329
ORTHO009772	1.0	1.3400554721036622	-6.206092309905411	5923	7331
ORTHO008552	1.0	1.3400554721036622	-6.206092309905411	5924	8464
ORTHO004819	1.0	1.3400554721036622	-6.206092309905411	5925	2402
ORTHO008307	1.0	1.3400554721036622	-6.206092309905411	5926	2786
ORTHO003350	1.0	1.3400554721036622	-6.206092309905411	5927	352
ORTHO006406	1.0	1.3400554721036622	-6.206092309905411	5928	7336
ORTHO004168	1.0	1.3400554721036622	-6.206092309905411	5929	7339
ORTHO006884	1.0	1.3400554721036622	-6.206092309905411	5930	6802
ORTHO007131	1.0	1.3400554721036622	-6.206092309905411	5931	2611
ORTHO003289	1.0	1.3400554721036622	-6.206092309905411	5932	1981
ORTHO010144	1.0	1.3400554721036622	-6.206092309905411	5933	8065
ORTHO000286_2	1.0	1.3400554721036622	-6.206092309905411	5934	8070
ORTHO010025	1.0	1.3400554721036622	-6.206092309905411	5935	8440
ORTHO008144	1.0	1.3400554721036622	-6.206092309905411	5936	2759
ORTHO009692	1.0	1.3400554721036622	-6.206092309905411	5937	8415
ORTHO008282	1.0	1.3400554721036622	-6.206092309905411	5938	2763
ORTHO008971	1.0	1.3400554721036622	-6.206092309905411	5939	7291
ORTHO001206_2	1.0	1.3400554721036622	-6.206092309905411	5940	8078
ORTHO006295	1.0	1.3400554721036622	-6.206092309905411	5941	6846
ORTHO011455	1.0	1.3400554721036622	-6.206092309905411	5942	8421
ORTHO009766	1.0	1.3400554721036622	-6.206092309905411	5943	8425
ORTHO011454	1.0	1.3400554721036622	-6.206092309905411	5944	8426
ORTHO009892	1.0	1.3400554721036622	-6.206092309905411	5945	8428
ORTHO009762	1.0	1.3400554721036622	-6.206092309905411	5946	7292
ORTHO008812	1.0	1.3400554721036622	-6.206092309905411	5947	7293
ORTHO006224	1.0	1.3400554721036622	-6.206092309905411	5948	6842
ORTHO008873	1.0	1.3400554721036622	-6.206092309905411	5949	8433
ORTHO004415	1.0	1.3400554721036622	-6.206092309905411	5950	6841
ORTHO006899	1.0	1.3400554721036622	-6.206092309905411	5951	6837
ORTHO009763	1.0	1.3400554721036622	-6.206092309905411	5952	7294
ORTHO011091	1.0	1.3400554721036622	-6.206092309905411	5953	8077
ORTHO010632	1.0	1.3400554721036622	-6.206092309905411	5954	8435
ORTHO010653	1.0	1.3400554721036622	-6.206092309905411	5955	8436
ORTHO011093	1.0	1.3400554721036622	-6.206092309905411	5956	8076
ORTHO007757	1.0	1.3400554721036622	-6.206092309905411	5957	8074
ORTHO005425	1.0	1.3400554721036622	-6.206092309905411	5958	6829
ORTHO005196	1.0	1.3400554721036622	-6.206092309905411	5959	7347
ORTHO010077	1.0	1.3400554721036622	-6.206092309905411	5960	8032
ORTHO007134	1.0	1.3400554721036622	-6.206092309905411	5961	2790
ORTHO004269	1.0	1.3400554721036622	-6.206092309905411	5962	569
ORTHO009543	1.0	1.3400554721036622	-6.206092309905411	5963	6754
ORTHO008259	1.0	1.3400554721036622	-6.206092309905411	5964	2803
ORTHO008182	1.0	1.3400554721036622	-6.206092309905411	5965	2806
ORTHO008678	1.0	1.3400554721036622	-6.206092309905411	5966	8519
ORTHO008666	1.0	1.3400554721036622	-6.206092309905411	5967	7363
ORTHO008268	1.0	1.3400554721036622	-6.206092309905411	5968	2809
ORTHO007995	1.0	1.3400554721036622	-6.206092309905411	5969	7366
ORTHO006637	1.0	1.3400554721036622	-6.206092309905411	5970	7368
ORTHO007329	1.0	1.3400554721036622	-6.206092309905411	5971	6741
ORTHO009166	1.0	1.3400554721036622	-6.206092309905411	5972	8026
ORTHO009554	1.0	1.3400554721036622	-6.206092309905411	5973	6738
ORTHO009137	1.0	1.3400554721036622	-6.206092309905411	5974	6737
ORTHO008223	1.0	1.3400554721036622	-6.206092309905411	5975	8541
ORTHO010191	1.0	1.3400554721036622	-6.206092309905411	5976	8024
ORTHO006534	1.0	1.3400554721036622	-6.206092309905411	5977	1788
ORTHO001337_2	1.0	1.3400554721036622	-6.206092309905411	5978	6735
ORTHO001460_2	1.0	1.3400554721036622	-6.206092309905411	5979	6734
ORTHO010573	1.0	1.3400554721036622	-6.206092309905411	5980	6732
ORTHO010585	1.0	1.3400554721036622	-6.206092309905411	5981	6731
ORTHO008381	1.0	1.3400554721036622	-6.206092309905411	5982	2811
ORTHO010505	1.0	1.3400554721036622	-6.206092309905411	5983	6728
ORTHO010345	1.0	1.3400554721036622	-6.206092309905411	5984	6727
ORTHO007356	1.0	1.3400554721036622	-6.206092309905411	5985	2603
ORTHO009122	1.0	1.3400554721036622	-6.206092309905411	5986	6756
ORTHO006635	1.0	1.3400554721036622	-6.206092309905411	5987	6861
ORTHO007254	1.0	1.3400554721036622	-6.206092309905411	5988	7356
ORTHO006997	1.0	1.3400554721036622	-6.206092309905411	5989	2799
ORTHO008423	1.0	1.3400554721036622	-6.206092309905411	5990	8468
ORTHO008831	1.0	1.3400554721036622	-6.206092309905411	5991	7351
ORTHO000512_2	1.0	1.3400554721036622	-6.206092309905411	5992	6793
ORTHO007208	1.0	1.3400554721036622	-6.206092309905411	5993	8469
ORTHO003639	1.0	1.3400554721036622	-6.206092309905411	5994	263
ORTHO008515	1.0	1.3400554721036622	-6.206092309905411	5995	6787
ORTHO004339	1.0	1.3400554721036622	-6.206092309905411	5996	261
ORTHO008161	1.0	1.3400554721036622	-6.206092309905411	5997	6782
ORTHO007151	1.0	1.3400554721036622	-6.206092309905411	5998	2795
ORTHO009574	1.0	1.3400554721036622	-6.206092309905411	5999	8031
ORTHO011384	1.0	1.3400554721036622	-6.206092309905411	6000	8490
ORTHO010736	1.0	1.3400554721036622	-6.206092309905411	6001	8492
ORTHO009535	1.0	1.3400554721036622	-6.206092309905411	6002	6773
ORTHO011402	1.0	1.3400554721036622	-6.206092309905411	6003	8495
ORTHO010866	1.0	1.3400554721036622	-6.206092309905411	6004	8502
ORTHO006435	1.0	1.3400554721036622	-6.206092309905411	6005	2796
ORTHO005722	1.0	1.3400554721036622	-6.206092309905411	6006	2798
ORTHO009038	1.0	1.3400554721036622	-6.206092309905411	6007	8030
ORTHO010370	1.0	1.3400554721036622	-6.206092309905411	6008	6768
ORTHO010684	1.0	1.3400554721036622	-6.206092309905411	6009	8515
ORTHO010387	1.0	1.3400554721036622	-6.206092309905411	6010	6766
ORTHO005991	1.0	1.3400554721036622	-6.206092309905411	6011	6765
ORTHO002827	1.0	1.3400554721036622	-6.206092309905411	6012	1919
ORTHO008102	1.0	1.3400554721036622	-6.206092309905411	6013	2802
ORTHO008886	1.0	1.3400554721036622	-6.206092309905411	6014	3829
ORTHO007803	1.0	1.3400554721036622	-6.206092309905411	6015	2079
ORTHO009318	1.0	1.3400554721036622	-6.206092309905411	6016	4823
ORTHO007697	1.0	1.3400554721036622	-6.206092309905411	6017	5489
ORTHO005413	1.0	1.3400554721036622	-6.206092309905411	6018	3447
ORTHO009311	1.0	1.3400554721036622	-6.206092309905411	6019	4847
ORTHO006816	1.0	1.3400554721036622	-6.206092309905411	6020	3446
ORTHO009417	1.0	1.3400554721036622	-6.206092309905411	6021	4850
ORTHO008962	1.0	1.3400554721036622	-6.206092309905411	6022	5486
ORTHO009008	1.0	1.3400554721036622	-6.206092309905411	6023	5485
ORTHO009471	1.0	1.3400554721036622	-6.206092309905411	6024	4851
ORTHO008668	1.0	1.3400554721036622	-6.206092309905411	6025	3728
ORTHO008300	1.0	1.3400554721036622	-6.206092309905411	6026	3726
ORTHO006235	1.0	1.3400554721036622	-6.206092309905411	6027	3548
ORTHO004987	1.0	1.3400554721036622	-6.206092309905411	6028	856
ORTHO007985	1.0	1.3400554721036622	-6.206092309905411	6029	5481
ORTHO008902	1.0	1.3400554721036622	-6.206092309905411	6030	5478
ORTHO008036	1.0	1.3400554721036622	-6.206092309905411	6031	5477
ORTHO005411	1.0	1.3400554721036622	-6.206092309905411	6032	3161
ORTHO007782	1.0	1.3400554721036622	-6.206092309905411	6033	3550
ORTHO008023	1.0	1.3400554721036622	-6.206092309905411	6034	3725
ORTHO007374	1.0	1.3400554721036622	-6.206092309905411	6035	3724
ORTHO008672	1.0	1.3400554721036622	-6.206092309905411	6036	5470
ORTHO009658	1.0	1.3400554721036622	-6.206092309905411	6037	4860
ORTHO004189	1.0	1.3400554721036622	-6.206092309905411	6038	5469
ORTHO009041	1.0	1.3400554721036622	-6.206092309905411	6039	5468
ORTHO008190	1.0	1.3400554721036622	-6.206092309905411	6040	4861
ORTHO009328	1.0	1.3400554721036622	-6.206092309905411	6041	4854
ORTHO002851	1.0	1.3400554721036622	-6.206092309905411	6042	4523
ORTHO005671	1.0	1.3400554721036622	-6.206092309905411	6043	1541
ORTHO006142	1.0	1.3400554721036622	-6.206092309905411	6044	1542
ORTHO009425	1.0	1.3400554721036622	-6.206092309905411	6045	4828
ORTHO004727	1.0	1.3400554721036622	-6.206092309905411	6046	5513
ORTHO009406	1.0	1.3400554721036622	-6.206092309905411	6047	4829
ORTHO005806	1.0	1.3400554721036622	-6.206092309905411	6048	4069
ORTHO009401	1.0	1.3400554721036622	-6.206092309905411	6049	4830
ORTHO008921	1.0	1.3400554721036622	-6.206092309905411	6050	5509
ORTHO006062	1.0	1.3400554721036622	-6.206092309905411	6051	4529
ORTHO009299	1.0	1.3400554721036622	-6.206092309905411	6052	4834
ORTHO008805	1.0	1.3400554721036622	-6.206092309905411	6053	4527
ORTHO008891	1.0	1.3400554721036622	-6.206092309905411	6054	5506
ORTHO008321	1.0	1.3400554721036622	-6.206092309905411	6055	4838
ORTHO008669	1.0	1.3400554721036622	-6.206092309905411	6056	3734
ORTHO008408	1.0	1.3400554721036622	-6.206092309905411	6057	3733
ORTHO008917	1.0	1.3400554721036622	-6.206092309905411	6058	3732
ORTHO009344	1.0	1.3400554721036622	-6.206092309905411	6059	4841
ORTHO004016	1.0	1.3400554721036622	-6.206092309905411	6060	4081
ORTHO008948	1.0	1.3400554721036622	-6.206092309905411	6061	5503
ORTHO008657	1.0	1.3400554721036622	-6.206092309905411	6062	3731
ORTHO006333	1.0	1.3400554721036622	-6.206092309905411	6063	1545
ORTHO004277	1.0	1.3400554721036622	-6.206092309905411	6064	4085
ORTHO005378	1.0	1.3400554721036622	-6.206092309905411	6065	4086
ORTHO007367	1.0	1.3400554721036622	-6.206092309905411	6066	1543
ORTHO006738	1.0	1.3400554721036622	-6.206092309905411	6067	5499
ORTHO001265_2	1.0	1.3400554721036622	-6.206092309905411	6068	5498
ORTHO008239	1.0	1.3400554721036622	-6.206092309905411	6069	4845
ORTHO009571	1.0	1.3400554721036622	-6.206092309905411	6070	4865
ORTHO008747	1.0	1.3400554721036622	-6.206092309905411	6071	3723
ORTHO007427	1.0	1.3400554721036622	-6.206092309905411	6072	4511
ORTHO009623	1.0	1.3400554721036622	-6.206092309905411	6073	4867
ORTHO008738	1.0	1.3400554721036622	-6.206092309905411	6074	5424
ORTHO007754	1.0	1.3400554721036622	-6.206092309905411	6075	4495
ORTHO008158	1.0	1.3400554721036622	-6.206092309905411	6076	4882
ORTHO008491	1.0	1.3400554721036622	-6.206092309905411	6077	4494
ORTHO008870	1.0	1.3400554721036622	-6.206092309905411	6078	5419
ORTHO008181	1.0	1.3400554721036622	-6.206092309905411	6079	4493
ORTHO005139	1.0	1.3400554721036622	-6.206092309905411	6080	3436
ORTHO009546	1.0	1.3400554721036622	-6.206092309905411	6081	4884
ORTHO008170	1.0	1.3400554721036622	-6.206092309905411	6082	4490
ORTHO008299	1.0	1.3400554721036622	-6.206092309905411	6083	4886
ORTHO004986	1.0	1.3400554721036622	-6.206092309905411	6084	5408
ORTHO008524	1.0	1.3400554721036622	-6.206092309905411	6085	4489
ORTHO006704	1.0	1.3400554721036622	-6.206092309905411	6086	3189
ORTHO007852	1.0	1.3400554721036622	-6.206092309905411	6087	3190
ORTHO007312	1.0	1.3400554721036622	-6.206092309905411	6088	5404
ORTHO005727	1.0	1.3400554721036622	-6.206092309905411	6089	4139
ORTHO004015	1.0	1.3400554721036622	-6.206092309905411	6090	3192
ORTHO006327	1.0	1.3400554721036622	-6.206092309905411	6091	4142
ORTHO000918_3	1.0	1.3400554721036622	-6.206092309905411	6092	3435
ORTHO008883	1.0	1.3400554721036622	-6.206092309905411	6093	5392
ORTHO008237	1.0	1.3400554721036622	-6.206092309905411	6094	4892
ORTHO007257	1.0	1.3400554721036622	-6.206092309905411	6095	4145
ORTHO004728	1.0	1.3400554721036622	-6.206092309905411	6096	3201
ORTHO006691	1.0	1.3400554721036622	-6.206092309905411	6097	4893
ORTHO008609	1.0	1.3400554721036622	-6.206092309905411	6098	3705
ORTHO005783	1.0	1.3400554721036622	-6.206092309905411	6099	4129
ORTHO008743	1.0	1.3400554721036622	-6.206092309905411	6100	5514
ORTHO008011	1.0	1.3400554721036622	-6.206092309905411	6101	5425
ORTHO007937	1.0	1.3400554721036622	-6.206092309905411	6102	3713
ORTHO008664	1.0	1.3400554721036622	-6.206092309905411	6103	5454
ORTHO006584	1.0	1.3400554721036622	-6.206092309905411	6104	5451
ORTHO009538	1.0	1.3400554721036622	-6.206092309905411	6105	4870
ORTHO009489	1.0	1.3400554721036622	-6.206092309905411	6106	4874
ORTHO008615	1.0	1.3400554721036622	-6.206092309905411	6107	3719
ORTHO007476	1.0	1.3400554721036622	-6.206092309905411	6108	4111
ORTHO004807	1.0	1.3400554721036622	-6.206092309905411	6109	5450
ORTHO001394_2	1.0	1.3400554721036622	-6.206092309905411	6110	4875
ORTHO007059	1.0	1.3400554721036622	-6.206092309905411	6111	4505
ORTHO001146_2	1.0	1.3400554721036622	-6.206092309905411	6112	5447
ORTHO005953	1.0	1.3400554721036622	-6.206092309905411	6113	3553
ORTHO007598	1.0	1.3400554721036622	-6.206092309905411	6114	3438
ORTHO007124	1.0	1.3400554721036622	-6.206092309905411	6115	5444
ORTHO005168	1.0	1.3400554721036622	-6.206092309905411	6116	3437
ORTHO009665	1.0	1.3400554721036622	-6.206092309905411	6117	4879
ORTHO006877	1.0	1.3400554721036622	-6.206092309905411	6118	4115
ORTHO006781	1.0	1.3400554721036622	-6.206092309905411	6119	5436
ORTHO006770	1.0	1.3400554721036622	-6.206092309905411	6120	5435
ORTHO006931	1.0	1.3400554721036622	-6.206092309905411	6121	5434
ORTHO009027	1.0	1.3400554721036622	-6.206092309905411	6122	3717
ORTHO007193	1.0	1.3400554721036622	-6.206092309905411	6123	4880
ORTHO007756	1.0	1.3400554721036622	-6.206092309905411	6124	5431
ORTHO007335	1.0	1.3400554721036622	-6.206092309905411	6125	3184
ORTHO008676	1.0	1.3400554721036622	-6.206092309905411	6126	3714
ORTHO008993	1.0	1.3400554721036622	-6.206092309905411	6127	5426
ORTHO008275	1.0	1.3400554721036622	-6.206092309905411	6128	4881
ORTHO007914	1.0	1.3400554721036622	-6.206092309905411	6129	5383
ORTHO005715	1.0	1.3400554721036622	-6.206092309905411	6130	1550
ORTHO007135	1.0	1.3400554721036622	-6.206092309905411	6131	4067
ORTHO010149	1.0	1.3400554721036622	-6.206092309905411	6132	5615
ORTHO009911	1.0	1.3400554721036622	-6.206092309905411	6133	5613
ORTHO008316	1.0	1.3400554721036622	-6.206092309905411	6134	5612
ORTHO004046	1.0	1.3400554721036622	-6.206092309905411	6135	814
ORTHO010067	1.0	1.3400554721036622	-6.206092309905411	6136	5610
ORTHO005432	1.0	1.3400554721036622	-6.206092309905411	6137	3115
ORTHO008614	1.0	1.3400554721036622	-6.206092309905411	6138	3767
ORTHO007028	1.0	1.3400554721036622	-6.206092309905411	6139	4000
ORTHO008345	1.0	1.3400554721036622	-6.206092309905411	6140	4544
ORTHO006409	1.0	1.3400554721036622	-6.206092309905411	6141	3116
ORTHO006748	1.0	1.3400554721036622	-6.206092309905411	6142	4543
ORTHO009336	1.0	1.3400554721036622	-6.206092309905411	6143	4795
ORTHO007773	1.0	1.3400554721036622	-6.206092309905411	6144	5603
ORTHO010130	1.0	1.3400554721036622	-6.206092309905411	6145	5600
ORTHO004427	1.0	1.3400554721036622	-6.206092309905411	6146	3117
ORTHO008433	1.0	1.3400554721036622	-6.206092309905411	6147	4797
ORTHO004009	1.0	1.3400554721036622	-6.206092309905411	6148	5593
ORTHO007073	1.0	1.3400554721036622	-6.206092309905411	6149	5592
ORTHO006938	1.0	1.3400554721036622	-6.206092309905411	6150	4010
ORTHO006446	1.0	1.3400554721036622	-6.206092309905411	6151	5589
ORTHO008660	1.0	1.3400554721036622	-6.206092309905411	6152	3760
ORTHO003476	1.0	1.3400554721036622	-6.206092309905411	6153	4013
ORTHO008949	1.0	1.3400554721036622	-6.206092309905411	6154	3758
ORTHO009097	1.0	1.3400554721036622	-6.206092309905411	6155	6013
ORTHO009378	1.0	1.3400554721036622	-6.206092309905411	6156	4542
ORTHO003470	1.0	1.3400554721036622	-6.206092309905411	6157	3995
ORTHO007290	1.0	1.3400554721036622	-6.206092309905411	6158	5619
ORTHO009572	1.0	1.3400554721036622	-6.206092309905411	6159	4794
ORTHO009872	1.0	1.3400554721036622	-6.206092309905411	6160	5662
ORTHO009199	1.0	1.3400554721036622	-6.206092309905411	6161	4551
ORTHO009073	1.0	1.3400554721036622	-6.206092309905411	6162	3981
ORTHO009970	1.0	1.3400554721036622	-6.206092309905411	6163	5658
ORTHO004976	1.0	1.3400554721036622	-6.206092309905411	6164	3982
ORTHO008918	1.0	1.3400554721036622	-6.206092309905411	6165	3770
ORTHO009427	1.0	1.3400554721036622	-6.206092309905411	6166	4778
ORTHO010037	1.0	1.3400554721036622	-6.206092309905411	6167	5652
ORTHO007334	1.0	1.3400554721036622	-6.206092309905411	6168	4549
ORTHO007992	1.0	1.3400554721036622	-6.206092309905411	6169	5645
ORTHO006945	1.0	1.3400554721036622	-6.206092309905411	6170	3461
ORTHO009544	1.0	1.3400554721036622	-6.206092309905411	6171	4786
ORTHO010081	1.0	1.3400554721036622	-6.206092309905411	6172	5642
ORTHO009686	1.0	1.3400554721036622	-6.206092309905411	6173	4788
ORTHO010055	1.0	1.3400554721036622	-6.206092309905411	6174	5638
ORTHO005873	1.0	1.3400554721036622	-6.206092309905411	6175	3987
ORTHO009844	1.0	1.3400554721036622	-6.206092309905411	6176	5636
ORTHO004057	1.0	1.3400554721036622	-6.206092309905411	6177	3991
ORTHO009660	1.0	1.3400554721036622	-6.206092309905411	6178	5634
ORTHO003142	1.0	1.3400554721036622	-6.206092309905411	6179	809
ORTHO007694	1.0	1.3400554721036622	-6.206092309905411	6180	4789
ORTHO010069	1.0	1.3400554721036622	-6.206092309905411	6181	5629
ORTHO009662	1.0	1.3400554721036622	-6.206092309905411	6182	4790
ORTHO007078	1.0	1.3400554721036622	-6.206092309905411	6183	3457
ORTHO009576	1.0	1.3400554721036622	-6.206092309905411	6184	4793
ORTHO009558	1.0	1.3400554721036622	-6.206092309905411	6185	4799
ORTHO006193	1.0	1.3400554721036622	-6.206092309905411	6186	1290
ORTHO002160	1.0	1.3400554721036622	-6.206092309905411	6187	4016
ORTHO007642	1.0	1.3400554721036622	-6.206092309905411	6188	3122
ORTHO007211	1.0	1.3400554721036622	-6.206092309905411	6189	5554
ORTHO006901	1.0	1.3400554721036622	-6.206092309905411	6190	4534
ORTHO008270	1.0	1.3400554721036622	-6.206092309905411	6191	3747
ORTHO006112	1.0	1.3400554721036622	-6.206092309905411	6192	5550
ORTHO004160	1.0	1.3400554721036622	-6.206092309905411	6193	5547
ORTHO003618	1.0	1.3400554721036622	-6.206092309905411	6194	5545
ORTHO000662_2	1.0	1.3400554721036622	-6.206092309905411	6195	827
ORTHO009579	1.0	1.3400554721036622	-6.206092309905411	6196	4822
ORTHO006422	1.0	1.3400554721036622	-6.206092309905411	6197	4049
ORTHO008326	1.0	1.3400554721036622	-6.206092309905411	6198	5037
ORTHO007787	1.0	1.3400554721036622	-6.206092309905411	6199	3743
ORTHO000536_1	1.0	1.3400554721036622	-6.206092309905411	6200	3742
ORTHO007971	1.0	1.3400554721036622	-6.206092309905411	6201	3741
ORTHO005379	1.0	1.3400554721036622	-6.206092309905411	6202	4056
ORTHO000468_1	1.0	1.3400554721036622	-6.206092309905411	6203	4533
ORTHO005361	1.0	1.3400554721036622	-6.206092309905411	6204	5541
ORTHO007605	1.0	1.3400554721036622	-6.206092309905411	6205	4059
ORTHO006273	1.0	1.3400554721036622	-6.206092309905411	6206	3540
ORTHO008508	1.0	1.3400554721036622	-6.206092309905411	6207	4826
ORTHO006331	1.0	1.3400554721036622	-6.206092309905411	6208	1555
ORTHO007643	1.0	1.3400554721036622	-6.206092309905411	6209	5529
ORTHO006364	1.0	1.3400554721036622	-6.206092309905411	6210	4062
ORTHO005966	1.0	1.3400554721036622	-6.206092309905411	6211	1271
ORTHO009570	1.0	1.3400554721036622	-6.206092309905411	6212	4827
ORTHO006411	1.0	1.3400554721036622	-6.206092309905411	6213	4066
ORTHO004588	1.0	1.3400554721036622	-6.206092309905411	6214	5555
ORTHO009749	1.0	1.3400554721036622	-6.206092309905411	6215	5518
ORTHO008470	1.0	1.3400554721036622	-6.206092309905411	6216	4537
ORTHO008649	1.0	1.3400554721036622	-6.206092309905411	6217	3749
ORTHO009438	1.0	1.3400554721036622	-6.206092309905411	6218	4801
ORTHO009393	1.0	1.3400554721036622	-6.206092309905411	6219	4803
ORTHO008356	1.0	1.3400554721036622	-6.206092309905411	6220	4541
ORTHO009577	1.0	1.3400554721036622	-6.206092309905411	6221	4808
ORTHO007799	1.0	1.3400554721036622	-6.206092309905411	6222	3756
ORTHO008399	1.0	1.3400554721036622	-6.206092309905411	6223	5582
ORTHO006603	1.0	1.3400554721036622	-6.206092309905411	6224	4024
ORTHO009398	1.0	1.3400554721036622	-6.206092309905411	6225	4810
ORTHO009443	1.0	1.3400554721036622	-6.206092309905411	6226	4811
ORTHO003338	1.0	1.3400554721036622	-6.206092309905411	6227	1283
ORTHO009370	1.0	1.3400554721036622	-6.206092309905411	6228	4812
ORTHO009297	1.0	1.3400554721036622	-6.206092309905411	6229	4813
ORTHO007432	1.0	1.3400554721036622	-6.206092309905411	6230	3130
ORTHO000395_2	1.0	1.3400554721036622	-6.206092309905411	6231	3753
ORTHO009204	1.0	1.3400554721036622	-6.206092309905411	6232	4539
ORTHO007369	1.0	1.3400554721036622	-6.206092309905411	6233	5568
ORTHO009411	1.0	1.3400554721036622	-6.206092309905411	6234	4817
ORTHO007087	1.0	1.3400554721036622	-6.206092309905411	6235	5563
ORTHO005893	1.0	1.3400554721036622	-6.206092309905411	6236	3132
ORTHO008627	1.0	1.3400554721036622	-6.206092309905411	6237	3752
ORTHO004376	1.0	1.3400554721036622	-6.206092309905411	6238	5561
ORTHO008967	1.0	1.3400554721036622	-6.206092309905411	6239	3751
ORTHO008770	1.0	1.3400554721036622	-6.206092309905411	6240	3750
ORTHO009498	1.0	1.3400554721036622	-6.206092309905411	6241	4819
ORTHO006993	1.0	1.3400554721036622	-6.206092309905411	6242	3456
ORTHO003025	1.0	1.3400554721036622	-6.206092309905411	6243	1279
ORTHO006526	1.0	1.3400554721036622	-6.206092309905411	6244	5381
ORTHO006239	1.0	1.3400554721036622	-6.206092309905411	6245	4484
ORTHO005829	1.0	1.3400554721036622	-6.206092309905411	6246	4156
ORTHO004504	1.0	1.3400554721036622	-6.206092309905411	6247	936
ORTHO008885	1.0	1.3400554721036622	-6.206092309905411	6248	3307
ORTHO008236	1.0	1.3400554721036622	-6.206092309905411	6249	4418
ORTHO007106	1.0	1.3400554721036622	-6.206092309905411	6250	4290
ORTHO008099	1.0	1.3400554721036622	-6.206092309905411	6251	4416
ORTHO003423	1.0	1.3400554721036622	-6.206092309905411	6252	5147
ORTHO005075	1.0	1.3400554721036622	-6.206092309905411	6253	3582
ORTHO005237	1.0	1.3400554721036622	-6.206092309905411	6254	1164
ORTHO006906	1.0	1.3400554721036622	-6.206092309905411	6255	1381
ORTHO005841	1.0	1.3400554721036622	-6.206092309905411	6256	4985
ORTHO006509	1.0	1.3400554721036622	-6.206092309905411	6257	3583
ORTHO001219_1	1.0	1.3400554721036622	-6.206092309905411	6258	5162
ORTHO000349_1	1.0	1.3400554721036622	-6.206092309905411	6259	5138
ORTHO004981	1.0	1.3400554721036622	-6.206092309905411	6260	3316
ORTHO004024	1.0	1.3400554721036622	-6.206092309905411	6261	3319
ORTHO007905	1.0	1.3400554721036622	-6.206092309905411	6262	3321
ORTHO007779	1.0	1.3400554721036622	-6.206092309905411	6263	5127
ORTHO004797	1.0	1.3400554721036622	-6.206092309905411	6264	1505
ORTHO000525_3	1.0	1.3400554721036622	-6.206092309905411	6265	4300
ORTHO006010	1.0	1.3400554721036622	-6.206092309905411	6266	1405
ORTHO006798	1.0	1.3400554721036622	-6.206092309905411	6267	5122
ORTHO006073	1.0	1.3400554721036622	-6.206092309905411	6268	5121
ORTHO006670	1.0	1.3400554721036622	-6.206092309905411	6269	4304
ORTHO007061	1.0	1.3400554721036622	-6.206092309905411	6270	4403
ORTHO006450	1.0	1.3400554721036622	-6.206092309905411	6271	4298
ORTHO008685	1.0	1.3400554721036622	-6.206092309905411	6272	3303
ORTHO006658	1.0	1.3400554721036622	-6.206092309905411	6273	5165
ORTHO004783	1.0	1.3400554721036622	-6.206092309905411	6274	5171
ORTHO007711	1.0	1.3400554721036622	-6.206092309905411	6275	5202
ORTHO006671	1.0	1.3400554721036622	-6.206092309905411	6276	984
ORTHO007448	1.0	1.3400554721036622	-6.206092309905411	6277	4437
ORTHO007767	1.0	1.3400554721036622	-6.206092309905411	6278	5200
ORTHO005538	1.0	1.3400554721036622	-6.206092309905411	6279	3391
ORTHO005420	1.0	1.3400554721036622	-6.206092309905411	6280	5198
ORTHO006894	1.0	1.3400554721036622	-6.206092309905411	6281	983
ORTHO007191	1.0	1.3400554721036622	-6.206092309905411	6282	5196
ORTHO007179	1.0	1.3400554721036622	-6.206092309905411	6283	4257
ORTHO007419	1.0	1.3400554721036622	-6.206092309905411	6284	4260
ORTHO005832	1.0	1.3400554721036622	-6.206092309905411	6285	1461
ORTHO005263	1.0	1.3400554721036622	-6.206092309905411	6286	4263
ORTHO006468	1.0	1.3400554721036622	-6.206092309905411	6287	4268
ORTHO006897	1.0	1.3400554721036622	-6.206092309905411	6288	4269
ORTHO008445	1.0	1.3400554721036622	-6.206092309905411	6289	4432
ORTHO008447	1.0	1.3400554721036622	-6.206092309905411	6290	4428
ORTHO007616	1.0	1.3400554721036622	-6.206092309905411	6291	4427
ORTHO005997	1.0	1.3400554721036622	-6.206092309905411	6292	1187
ORTHO008913	1.0	1.3400554721036622	-6.206092309905411	6293	5186
ORTHO007977	1.0	1.3400554721036622	-6.206092309905411	6294	5185
ORTHO005557	1.0	1.3400554721036622	-6.206092309905411	6295	5181
ORTHO006009	1.0	1.3400554721036622	-6.206092309905411	6296	3648
ORTHO007258	1.0	1.3400554721036622	-6.206092309905411	6297	4421
ORTHO005268	1.0	1.3400554721036622	-6.206092309905411	6298	4284
ORTHO007387	1.0	1.3400554721036622	-6.206092309905411	6299	3646
ORTHO006699	1.0	1.3400554721036622	-6.206092309905411	6300	4306
ORTHO007490	1.0	1.3400554721036622	-6.206092309905411	6301	4315
ORTHO004613	1.0	1.3400554721036622	-6.206092309905411	6302	4988
ORTHO005451	1.0	1.3400554721036622	-6.206092309905411	6303	4991
ORTHO005461	1.0	1.3400554721036622	-6.206092309905411	6304	5068
ORTHO004673	1.0	1.3400554721036622	-6.206092309905411	6305	1482
ORTHO004978	1.0	1.3400554721036622	-6.206092309905411	6306	5066
ORTHO005046	1.0	1.3400554721036622	-6.206092309905411	6307	5065
ORTHO007282	1.0	1.3400554721036622	-6.206092309905411	6308	4347
ORTHO007114	1.0	1.3400554721036622	-6.206092309905411	6309	5064
ORTHO005720	1.0	1.3400554721036622	-6.206092309905411	6310	3368
ORTHO005810	1.0	1.3400554721036622	-6.206092309905411	6311	3613
ORTHO009019	1.0	1.3400554721036622	-6.206092309905411	6312	5060
ORTHO006375	1.0	1.3400554721036622	-6.206092309905411	6313	4358
ORTHO005609	1.0	1.3400554721036622	-6.206092309905411	6314	3595
ORTHO008541	1.0	1.3400554721036622	-6.206092309905411	6315	5055
ORTHO003641	1.0	1.3400554721036622	-6.206092309905411	6316	3608
ORTHO005074	1.0	1.3400554721036622	-6.206092309905411	6317	966
ORTHO006340	1.0	1.3400554721036622	-6.206092309905411	6318	5053
ORTHO005272	1.0	1.3400554721036622	-6.206092309905411	6319	4368
ORTHO004853	1.0	1.3400554721036622	-6.206092309905411	6320	3598
ORTHO007417	1.0	1.3400554721036622	-6.206092309905411	6321	5031
ORTHO007259	1.0	1.3400554721036622	-6.206092309905411	6322	4370
ORTHO003893	1.0	1.3400554721036622	-6.206092309905411	6323	968
ORTHO005317	1.0	1.3400554721036622	-6.206092309905411	6324	1397
ORTHO006227	1.0	1.3400554721036622	-6.206092309905411	6325	5040
ORTHO009434	1.0	1.3400554721036622	-6.206092309905411	6326	5035
ORTHO006313	1.0	1.3400554721036622	-6.206092309905411	6327	1115
ORTHO007795	1.0	1.3400554721036622	-6.206092309905411	6328	5038
ORTHO006201	1.0	1.3400554721036622	-6.206092309905411	6329	5070
ORTHO008199	1.0	1.3400554721036622	-6.206092309905411	6330	5205
ORTHO009021	1.0	1.3400554721036622	-6.206092309905411	6331	4393
ORTHO007564	1.0	1.3400554721036622	-6.206092309905411	6332	5075
ORTHO007004	1.0	1.3400554721036622	-6.206092309905411	6333	960
ORTHO008126	1.0	1.3400554721036622	-6.206092309905411	6334	4400
ORTHO006887	1.0	1.3400554721036622	-6.206092309905411	6335	962
ORTHO007392	1.0	1.3400554721036622	-6.206092309905411	6336	4399
ORTHO006729	1.0	1.3400554721036622	-6.206092309905411	6337	4325
ORTHO006935	1.0	1.3400554721036622	-6.206092309905411	6338	1385
ORTHO003226	1.0	1.3400554721036622	-6.206092309905411	6339	1400
ORTHO007310	1.0	1.3400554721036622	-6.206092309905411	6340	5001
ORTHO004356	1.0	1.3400554721036622	-6.206092309905411	6341	1152
ORTHO006696	1.0	1.3400554721036622	-6.206092309905411	6342	963
ORTHO005300	1.0	1.3400554721036622	-6.206092309905411	6343	5005
ORTHO004722	1.0	1.3400554721036622	-6.206092309905411	6344	1493
ORTHO005563	1.0	1.3400554721036622	-6.206092309905411	6345	5091
ORTHO008152	1.0	1.3400554721036622	-6.206092309905411	6346	4332
ORTHO007401	1.0	1.3400554721036622	-6.206092309905411	6347	5086
ORTHO005303	1.0	1.3400554721036622	-6.206092309905411	6348	1386
ORTHO002100_1	1.0	1.3400554721036622	-6.206092309905411	6349	4334
ORTHO008139	1.0	1.3400554721036622	-6.206092309905411	6350	4335
ORTHO007378	1.0	1.3400554721036622	-6.206092309905411	6351	5080
ORTHO006999	1.0	1.3400554721036622	-6.206092309905411	6352	5079
ORTHO008534	1.0	1.3400554721036622	-6.206092309905411	6353	4338
ORTHO004509	1.0	1.3400554721036622	-6.206092309905411	6354	1142
ORTHO008436	1.0	1.3400554721036622	-6.206092309905411	6355	4394
ORTHO004881	1.0	1.3400554721036622	-6.206092309905411	6356	3623
ORTHO007346	1.0	1.3400554721036622	-6.206092309905411	6357	4345
ORTHO006316	1.0	1.3400554721036622	-6.206092309905411	6358	5074
ORTHO008484	1.0	1.3400554721036622	-6.206092309905411	6359	5207
ORTHO008020	1.0	1.3400554721036622	-6.206092309905411	6360	3660
ORTHO006424	1.0	1.3400554721036622	-6.206092309905411	6361	4248
ORTHO008937	1.0	1.3400554721036622	-6.206092309905411	6362	5338
ORTHO008025	1.0	1.3400554721036622	-6.206092309905411	6363	5336
ORTHO005605	1.0	1.3400554721036622	-6.206092309905411	6364	4473
ORTHO008505	1.0	1.3400554721036622	-6.206092309905411	6365	5334
ORTHO004432	1.0	1.3400554721036622	-6.206092309905411	6366	3689
ORTHO008247	1.0	1.3400554721036622	-6.206092309905411	6367	5333
ORTHO006964	1.0	1.3400554721036622	-6.206092309905411	6368	4184
ORTHO006878	1.0	1.3400554721036622	-6.206092309905411	6369	4472
ORTHO000696_1	1.0	1.3400554721036622	-6.206092309905411	6370	1010
ORTHO007614	1.0	1.3400554721036622	-6.206092309905411	6371	5325
ORTHO000565_2	1.0	1.3400554721036622	-6.206092309905411	6372	5323
ORTHO005341	1.0	1.3400554721036622	-6.206092309905411	6373	4471
ORTHO006558	1.0	1.3400554721036622	-6.206092309905411	6374	5321
ORTHO000590_2	1.0	1.3400554721036622	-6.206092309905411	6375	5318
ORTHO005533	1.0	1.3400554721036622	-6.206092309905411	6376	3687
ORTHO007406	1.0	1.3400554721036622	-6.206092309905411	6377	4191
ORTHO006436	1.0	1.3400554721036622	-6.206092309905411	6378	3423
ORTHO007260	1.0	1.3400554721036622	-6.206092309905411	6379	5305
ORTHO006318	1.0	1.3400554721036622	-6.206092309905411	6380	3422
ORTHO003496	1.0	1.3400554721036622	-6.206092309905411	6381	4197
ORTHO006426	1.0	1.3400554721036622	-6.206092309905411	6382	4469
ORTHO005607	1.0	1.3400554721036622	-6.206092309905411	6383	3420
ORTHO007949	1.0	1.3400554721036622	-6.206092309905411	6384	3567
ORTHO006955	1.0	1.3400554721036622	-6.206092309905411	6385	5293
ORTHO007302	1.0	1.3400554721036622	-6.206092309905411	6386	4199
ORTHO008565	1.0	1.3400554721036622	-6.206092309905411	6387	5339
ORTHO007138	1.0	1.3400554721036622	-6.206092309905411	6388	4463
ORTHO008121	1.0	1.3400554721036622	-6.206092309905411	6389	5340
ORTHO001608_1	1.0	1.3400554721036622	-6.206092309905411	6390	3694
ORTHO007363	1.0	1.3400554721036622	-6.206092309905411	6391	3557
ORTHO005948	1.0	1.3400554721036622	-6.206092309905411	6392	4480
ORTHO005154	1.0	1.3400554721036622	-6.206092309905411	6393	3209
ORTHO008908	1.0	1.3400554721036622	-6.206092309905411	6394	5370
ORTHO006790	1.0	1.3400554721036622	-6.206092309905411	6395	3212
ORTHO004857	1.0	1.3400554721036622	-6.206092309905411	6396	4160
ORTHO006755	1.0	1.3400554721036622	-6.206092309905411	6397	3431
ORTHO006185	1.0	1.3400554721036622	-6.206092309905411	6398	4161
ORTHO007964	1.0	1.3400554721036622	-6.206092309905411	6399	5364
ORTHO005234	1.0	1.3400554721036622	-6.206092309905411	6400	5363
ORTHO008421	1.0	1.3400554721036622	-6.206092309905411	6401	4477
ORTHO001166_1	1.0	1.3400554721036622	-6.206092309905411	6402	1228
ORTHO008984	1.0	1.3400554721036622	-6.206092309905411	6403	5360
ORTHO008659	1.0	1.3400554721036622	-6.206092309905411	6404	5359
ORTHO008779	1.0	1.3400554721036622	-6.206092309905411	6405	5357
ORTHO007375	1.0	1.3400554721036622	-6.206092309905411	6406	1530
ORTHO007176	1.0	1.3400554721036622	-6.206092309905411	6407	3429
ORTHO006001	1.0	1.3400554721036622	-6.206092309905411	6408	3695
ORTHO005047	1.0	1.3400554721036622	-6.206092309905411	6409	4171
ORTHO008493	1.0	1.3400554721036622	-6.206092309905411	6410	5348
ORTHO001239_1	1.0	1.3400554721036622	-6.206092309905411	6411	1527
ORTHO005299	1.0	1.3400554721036622	-6.206092309905411	6412	3225
ORTHO004689	1.0	1.3400554721036622	-6.206092309905411	6413	4174
ORTHO005363	1.0	1.3400554721036622	-6.206092309905411	6414	3227
ORTHO008901	1.0	1.3400554721036622	-6.206092309905411	6415	5344
ORTHO003790	1.0	1.3400554721036622	-6.206092309905411	6416	3692
ORTHO008842	1.0	1.3400554721036622	-6.206092309905411	6417	3772
ORTHO004299	1.0	1.3400554721036622	-6.206092309905411	6418	4201
ORTHO003434	1.0	1.3400554721036622	-6.206092309905411	6419	5288
ORTHO006537	1.0	1.3400554721036622	-6.206092309905411	6420	4226
ORTHO005886	1.0	1.3400554721036622	-6.206092309905411	6421	3263
ORTHO001795_2	1.0	1.3400554721036622	-6.206092309905411	6422	4229
ORTHO004832	1.0	1.3400554721036622	-6.206092309905411	6423	914
ORTHO004213	1.0	1.3400554721036622	-6.206092309905411	6424	4231
ORTHO007291	1.0	1.3400554721036622	-6.206092309905411	6425	3272
ORTHO004155	1.0	1.3400554721036622	-6.206092309905411	6426	4950
ORTHO007816	1.0	1.3400554721036622	-6.206092309905411	6427	5233
ORTHO003229	1.0	1.3400554721036622	-6.206092309905411	6428	1196
ORTHO006939	1.0	1.3400554721036622	-6.206092309905411	6429	5230
ORTHO008176	1.0	1.3400554721036622	-6.206092309905411	6430	4442
ORTHO006376	1.0	1.3400554721036622	-6.206092309905411	6431	4237
ORTHO004332	1.0	1.3400554721036622	-6.206092309905411	6432	4953
ORTHO004843	1.0	1.3400554721036622	-6.206092309905411	6433	4954
ORTHO007881	1.0	1.3400554721036622	-6.206092309905411	6434	5227
ORTHO006086	1.0	1.3400554721036622	-6.206092309905411	6435	3664
ORTHO006694	1.0	1.3400554721036622	-6.206092309905411	6436	5225
ORTHO008015	1.0	1.3400554721036622	-6.206092309905411	6437	4243
ORTHO006843	1.0	1.3400554721036622	-6.206092309905411	6438	5220
ORTHO007953	1.0	1.3400554721036622	-6.206092309905411	6439	5219
ORTHO003692	1.0	1.3400554721036622	-6.206092309905411	6440	4955
ORTHO004752	1.0	1.3400554721036622	-6.206092309905411	6441	3276
ORTHO005515	1.0	1.3400554721036622	-6.206092309905411	6442	4246
ORTHO005887	1.0	1.3400554721036622	-6.206092309905411	6443	5216
ORTHO006539	1.0	1.3400554721036622	-6.206092309905411	6444	3661
ORTHO008351	1.0	1.3400554721036622	-6.206092309905411	6445	4444
ORTHO006085	1.0	1.3400554721036622	-6.206092309905411	6446	3246
ORTHO006718	1.0	1.3400554721036622	-6.206092309905411	6447	3262
ORTHO007611	1.0	1.3400554721036622	-6.206092309905411	6448	3575
ORTHO006353	1.0	1.3400554721036622	-6.206092309905411	6449	1523
ORTHO007635	1.0	1.3400554721036622	-6.206092309905411	6450	4934
ORTHO006075	1.0	1.3400554721036622	-6.206092309905411	6451	3414
ORTHO005548	1.0	1.3400554721036622	-6.206092309905411	6452	3251
ORTHO005189	1.0	1.3400554721036622	-6.206092309905411	6453	4937
ORTHO003199	1.0	1.3400554721036622	-6.206092309905411	6454	5279
ORTHO006090	1.0	1.3400554721036622	-6.206092309905411	6455	4204
ORTHO007920	1.0	1.3400554721036622	-6.206092309905411	6456	5277
ORTHO007467	1.0	1.3400554721036622	-6.206092309905411	6457	4938
ORTHO008992	1.0	1.3400554721036622	-6.206092309905411	6458	5273
ORTHO000572_3	1.0	1.3400554721036622	-6.206092309905411	6459	4456
ORTHO006688	1.0	1.3400554721036622	-6.206092309905411	6460	991
ORTHO008760	1.0	1.3400554721036622	-6.206092309905411	6461	5269
ORTHO008060	1.0	1.3400554721036622	-6.206092309905411	6462	4940
ORTHO006819	1.0	1.3400554721036622	-6.206092309905411	6463	3679
ORTHO006362	1.0	1.3400554721036622	-6.206092309905411	6464	5265
ORTHO000475_2	1.0	1.3400554721036622	-6.206092309905411	6465	1521
ORTHO005987	1.0	1.3400554721036622	-6.206092309905411	6466	4453
ORTHO007143	1.0	1.3400554721036622	-6.206092309905411	6467	4452
ORTHO000842_1	1.0	1.3400554721036622	-6.206092309905411	6468	1368
ORTHO001695	1.0	1.3400554721036622	-6.206092309905411	6469	5258
ORTHO008943	1.0	1.3400554721036622	-6.206092309905411	6470	5257
ORTHO004317	1.0	1.3400554721036622	-6.206092309905411	6471	4947
ORTHO004080	1.0	1.3400554721036622	-6.206092309905411	6472	1199
ORTHO005940	1.0	1.3400554721036622	-6.206092309905411	6473	4218
ORTHO006202	1.0	1.3400554721036622	-6.206092309905411	6474	5246
ORTHO009923	1.0	1.3400554721036622	-6.206092309905411	6475	5663
ORTHO004193	1.0	1.3400554721036622	-6.206092309905411	6476	3359
ORTHO007872	1.0	1.3400554721036622	-6.206092309905411	6477	4642
ORTHO009193	1.0	1.3400554721036622	-6.206092309905411	6478	4725
ORTHO000382_2	1.0	1.3400554721036622	-6.206092309905411	6479	5792
ORTHO006486	1.0	1.3400554721036622	-6.206092309905411	6480	5937
ORTHO006849	1.0	1.3400554721036622	-6.206092309905411	6481	5938
ORTHO009180	1.0	1.3400554721036622	-6.206092309905411	6482	4677
ORTHO010019	1.0	1.3400554721036622	-6.206092309905411	6483	5791
ORTHO010068	1.0	1.3400554721036622	-6.206092309905411	6484	5790
ORTHO007841	1.0	1.3400554721036622	-6.206092309905411	6485	5789
ORTHO005339	1.0	1.3400554721036622	-6.206092309905411	6486	3911
ORTHO008122	1.0	1.3400554721036622	-6.206092309905411	6487	4640
ORTHO009092	1.0	1.3400554721036622	-6.206092309905411	6488	5787
ORTHO009936	1.0	1.3400554721036622	-6.206092309905411	6489	5786
ORTHO009937	1.0	1.3400554721036622	-6.206092309905411	6490	5785
ORTHO006175	1.0	1.3400554721036622	-6.206092309905411	6491	3500
ORTHO009858	1.0	1.3400554721036622	-6.206092309905411	6492	5784
ORTHO007808	1.0	1.3400554721036622	-6.206092309905411	6493	3913
ORTHO009589	1.0	1.3400554721036622	-6.206092309905411	6494	4727
ORTHO009036	1.0	1.3400554721036622	-6.206092309905411	6495	3808
ORTHO009880	1.0	1.3400554721036622	-6.206092309905411	6496	5788
ORTHO010028	1.0	1.3400554721036622	-6.206092309905411	6497	5794
ORTHO009905	1.0	1.3400554721036622	-6.206092309905411	6498	5796
ORTHO009810	1.0	1.3400554721036622	-6.206092309905411	6499	5797
ORTHO006892	1.0	1.3400554721036622	-6.206092309905411	6500	3487
ORTHO008601	1.0	1.3400554721036622	-6.206092309905411	6501	5817
ORTHO006986	1.0	1.3400554721036622	-6.206092309905411	6502	5816
ORTHO007990	1.0	1.3400554721036622	-6.206092309905411	6503	5815
ORTHO009475	1.0	1.3400554721036622	-6.206092309905411	6504	4722
ORTHO009857	1.0	1.3400554721036622	-6.206092309905411	6505	5813
ORTHO009972	1.0	1.3400554721036622	-6.206092309905411	6506	5812
ORTHO009456	1.0	1.3400554721036622	-6.206092309905411	6507	4723
ORTHO010097	1.0	1.3400554721036622	-6.206092309905411	6508	5809
ORTHO010073	1.0	1.3400554721036622	-6.206092309905411	6509	5808
ORTHO010070	1.0	1.3400554721036622	-6.206092309905411	6510	5807
ORTHO010035	1.0	1.3400554721036622	-6.206092309905411	6511	5806
ORTHO005565	1.0	1.3400554721036622	-6.206092309905411	6512	3910
ORTHO007753	1.0	1.3400554721036622	-6.206092309905411	6513	3821
ORTHO010066	1.0	1.3400554721036622	-6.206092309905411	6514	5805
ORTHO010156	1.0	1.3400554721036622	-6.206092309905411	6515	5803
ORTHO007631	1.0	1.3400554721036622	-6.206092309905411	6516	5802
ORTHO010038	1.0	1.3400554721036622	-6.206092309905411	6517	5801
ORTHO007812	1.0	1.3400554721036622	-6.206092309905411	6518	5799
ORTHO006330	1.0	1.3400554721036622	-6.206092309905411	6519	3859
ORTHO000515_2	1.0	1.3400554721036622	-6.206092309905411	6520	3093
ORTHO007933	1.0	1.3400554721036622	-6.206092309905411	6521	3822
ORTHO009015	1.0	1.3400554721036622	-6.206092309905411	6522	3807
ORTHO008874	1.0	1.3400554721036622	-6.206092309905411	6523	3852
ORTHO008929	1.0	1.3400554721036622	-6.206092309905411	6524	3851
ORTHO008761	1.0	1.3400554721036622	-6.206092309905411	6525	5760
ORTHO009863	1.0	1.3400554721036622	-6.206092309905411	6526	5759
ORTHO005676	1.0	1.3400554721036622	-6.206092309905411	6527	5958
ORTHO007986	1.0	1.3400554721036622	-6.206092309905411	6528	3929
ORTHO008807	1.0	1.3400554721036622	-6.206092309905411	6529	3850
ORTHO008888	1.0	1.3400554721036622	-6.206092309905411	6530	3849
ORTHO007908	1.0	1.3400554721036622	-6.206092309905411	6531	3931
ORTHO007806	1.0	1.3400554721036622	-6.206092309905411	6532	3799
ORTHO003922	1.0	1.3400554721036622	-6.206092309905411	6533	4590
ORTHO009062	1.0	1.3400554721036622	-6.206092309905411	6534	5758
ORTHO007339	1.0	1.3400554721036622	-6.206092309905411	6535	4740
ORTHO005274	1.0	1.3400554721036622	-6.206092309905411	6536	1614
ORTHO009485	1.0	1.3400554721036622	-6.206092309905411	6537	5961
ORTHO009028	1.0	1.3400554721036622	-6.206092309905411	6538	5753
ORTHO008339	1.0	1.3400554721036622	-6.206092309905411	6539	4743
ORTHO004425	1.0	1.3400554721036622	-6.206092309905411	6540	4583
ORTHO009816	1.0	1.3400554721036622	-6.206092309905411	6541	5751
ORTHO007233	1.0	1.3400554721036622	-6.206092309905411	6542	5952
ORTHO010142	1.0	1.3400554721036622	-6.206092309905411	6543	5819
ORTHO009737	1.0	1.3400554721036622	-6.206092309905411	6544	5763
ORTHO002524	1.0	1.3400554721036622	-6.206092309905411	6545	1437
ORTHO009941	1.0	1.3400554721036622	-6.206092309905411	6546	5776
ORTHO008480	1.0	1.3400554721036622	-6.206092309905411	6547	5944
ORTHO010076	1.0	1.3400554721036622	-6.206092309905411	6548	5775
ORTHO009053	1.0	1.3400554721036622	-6.206092309905411	6549	5773
ORTHO009834	1.0	1.3400554721036622	-6.206092309905411	6550	5772
ORTHO010015	1.0	1.3400554721036622	-6.206092309905411	6551	5771
ORTHO009181	1.0	1.3400554721036622	-6.206092309905411	6552	4648
ORTHO009051	1.0	1.3400554721036622	-6.206092309905411	6553	3806
ORTHO009746	1.0	1.3400554721036622	-6.206092309905411	6554	5770
ORTHO009322	1.0	1.3400554721036622	-6.206092309905411	6555	4735
ORTHO010090	1.0	1.3400554721036622	-6.206092309905411	6556	5767
ORTHO007932	1.0	1.3400554721036622	-6.206092309905411	6557	3855
ORTHO008624	1.0	1.3400554721036622	-6.206092309905411	6558	5947
ORTHO004056	1.0	1.3400554721036622	-6.206092309905411	6559	5949
ORTHO008531	1.0	1.3400554721036622	-6.206092309905411	6560	4737
ORTHO009593	1.0	1.3400554721036622	-6.206092309905411	6561	4738
ORTHO006757	1.0	1.3400554721036622	-6.206092309905411	6562	3495
ORTHO008745	1.0	1.3400554721036622	-6.206092309905411	6563	5766
ORTHO009365	1.0	1.3400554721036622	-6.206092309905411	6564	5951
ORTHO008665	1.0	1.3400554721036622	-6.206092309905411	6565	5764
ORTHO007886	1.0	1.3400554721036622	-6.206092309905411	6566	3494
ORTHO000279_3	1.0	1.3400554721036622	-6.206092309905411	6567	4604
ORTHO010143	1.0	1.3400554721036622	-6.206092309905411	6568	5821
ORTHO009016	1.0	1.3400554721036622	-6.206092309905411	6569	3874
ORTHO007313	1.0	1.3400554721036622	-6.206092309905411	6570	4616
ORTHO000318_3	1.0	1.3400554721036622	-6.206092309905411	6571	4705
ORTHO007903	1.0	1.3400554721036622	-6.206092309905411	6572	3483
ORTHO009005	1.0	1.3400554721036622	-6.206092309905411	6573	4708
ORTHO008769	1.0	1.3400554721036622	-6.206092309905411	6574	3887
ORTHO006399	1.0	1.3400554721036622	-6.206092309905411	6575	5907
ORTHO005904	1.0	1.3400554721036622	-6.206092309905411	6576	3872
ORTHO006968	1.0	1.3400554721036622	-6.206092309905411	6577	3511
ORTHO007968	1.0	1.3400554721036622	-6.206092309905411	6578	3476
ORTHO008832	1.0	1.3400554721036622	-6.206092309905411	6579	3889
ORTHO008758	1.0	1.3400554721036622	-6.206092309905411	6580	4689
ORTHO009449	1.0	1.3400554721036622	-6.206092309905411	6581	4713
ORTHO008822	1.0	1.3400554721036622	-6.206092309905411	6582	3890
ORTHO004540	1.0	1.3400554721036622	-6.206092309905411	6583	5910
ORTHO006545	1.0	1.3400554721036622	-6.206092309905411	6584	1585
ORTHO008093	1.0	1.3400554721036622	-6.206092309905411	6585	5848
ORTHO007699	1.0	1.3400554721036622	-6.206092309905411	6586	5847
ORTHO008767	1.0	1.3400554721036622	-6.206092309905411	6587	3871
ORTHO002832	1.0	1.3400554721036622	-6.206092309905411	6588	1593
ORTHO008851	1.0	1.3400554721036622	-6.206092309905411	6589	3885
ORTHO005175	1.0	1.3400554721036622	-6.206092309905411	6590	5901
ORTHO008749	1.0	1.3400554721036622	-6.206092309905411	6591	3880
ORTHO003999	1.0	1.3400554721036622	-6.206092309905411	6592	5894
ORTHO008889	1.0	1.3400554721036622	-6.206092309905411	6593	3878
ORTHO005608	1.0	1.3400554721036622	-6.206092309905411	6594	5893
ORTHO007815	1.0	1.3400554721036622	-6.206092309905411	6595	3481
ORTHO008840	1.0	1.3400554721036622	-6.206092309905411	6596	3881
ORTHO006543	1.0	1.3400554721036622	-6.206092309905411	6597	4623
ORTHO004778	1.0	1.3400554721036622	-6.206092309905411	6598	5891
ORTHO008847	1.0	1.3400554721036622	-6.206092309905411	6599	3882
ORTHO008853	1.0	1.3400554721036622	-6.206092309905411	6600	3883
ORTHO004767	1.0	1.3400554721036622	-6.206092309905411	6601	1431
ORTHO004455	1.0	1.3400554721036622	-6.206092309905411	6602	768
ORTHO005639	1.0	1.3400554721036622	-6.206092309905411	6603	3064
ORTHO004433	1.0	1.3400554721036622	-6.206092309905411	6604	772
ORTHO009207	1.0	1.3400554721036622	-6.206092309905411	6605	4702
ORTHO007888	1.0	1.3400554721036622	-6.206092309905411	6606	3482
ORTHO009049	1.0	1.3400554721036622	-6.206092309905411	6607	3875
ORTHO003526	1.0	1.3400554721036622	-6.206092309905411	6608	5870
ORTHO008183	1.0	1.3400554721036622	-6.206092309905411	6609	3069
ORTHO009913	1.0	1.3400554721036622	-6.206092309905411	6610	5845
ORTHO004296	1.0	1.3400554721036622	-6.206092309905411	6611	5915
ORTHO009482	1.0	1.3400554721036622	-6.206092309905411	6612	4715
ORTHO009676	1.0	1.3400554721036622	-6.206092309905411	6613	5842
ORTHO003839	1.0	1.3400554721036622	-6.206092309905411	6614	3085
ORTHO003810	1.0	1.3400554721036622	-6.206092309905411	6615	3486
ORTHO004496	1.0	1.3400554721036622	-6.206092309905411	6616	1338
ORTHO001274_1	1.0	1.3400554721036622	-6.206092309905411	6617	1332
ORTHO007853	1.0	1.3400554721036622	-6.206092309905411	6618	3810
ORTHO007529	1.0	1.3400554721036622	-6.206092309905411	6619	5827
ORTHO006984	1.0	1.3400554721036622	-6.206092309905411	6620	5826
ORTHO010153	1.0	1.3400554721036622	-6.206092309905411	6621	5825
ORTHO006167	1.0	1.3400554721036622	-6.206092309905411	6622	5923
ORTHO010160	1.0	1.3400554721036622	-6.206092309905411	6623	5824
ORTHO006182	1.0	1.3400554721036622	-6.206092309905411	6624	5927
ORTHO001173_2	1.0	1.3400554721036622	-6.206092309905411	6625	5930
ORTHO006737	1.0	1.3400554721036622	-6.206092309905411	6626	4638
ORTHO010165	1.0	1.3400554721036622	-6.206092309905411	6627	5823
ORTHO006702	1.0	1.3400554721036622	-6.206092309905411	6628	4682
ORTHO009044	1.0	1.3400554721036622	-6.206092309905411	6629	3909
ORTHO007033	1.0	1.3400554721036622	-6.206092309905411	6630	4639
ORTHO010152	1.0	1.3400554721036622	-6.206092309905411	6631	5822
ORTHO003227	1.0	1.3400554721036622	-6.206092309905411	6632	3515
ORTHO008692	1.0	1.3400554721036622	-6.206092309905411	6633	5829
ORTHO010162	1.0	1.3400554721036622	-6.206092309905411	6634	5820
ORTHO008930	1.0	1.3400554721036622	-6.206092309905411	6635	3820
ORTHO008697	1.0	1.3400554721036622	-6.206092309905411	6636	5830
ORTHO003819	1.0	1.3400554721036622	-6.206092309905411	6637	1340
ORTHO005457	1.0	1.3400554721036622	-6.206092309905411	6638	4688
ORTHO008911	1.0	1.3400554721036622	-6.206092309905411	6639	4717
ORTHO002047_2	1.0	1.3400554721036622	-6.206092309905411	6640	3475
ORTHO007632	1.0	1.3400554721036622	-6.206092309905411	6641	3894
ORTHO003315	1.0	1.3400554721036622	-6.206092309905411	6642	5837
ORTHO007647	1.0	1.3400554721036622	-6.206092309905411	6643	3895
ORTHO003755	1.0	1.3400554721036622	-6.206092309905411	6644	803
ORTHO009586	1.0	1.3400554721036622	-6.206092309905411	6645	4719
ORTHO007789	1.0	1.3400554721036622	-6.206092309905411	6646	3897
ORTHO003970	1.0	1.3400554721036622	-6.206092309905411	6647	1609
ORTHO009042	1.0	1.3400554721036622	-6.206092309905411	6648	3867
ORTHO008686	1.0	1.3400554721036622	-6.206092309905411	6649	5834
ORTHO008606	1.0	1.3400554721036622	-6.206092309905411	6650	5833
ORTHO007657	1.0	1.3400554721036622	-6.206092309905411	6651	3899
ORTHO004821	1.0	1.3400554721036622	-6.206092309905411	6652	1433
ORTHO008310	1.0	1.3400554721036622	-6.206092309905411	6653	4720
ORTHO008005	1.0	1.3400554721036622	-6.206092309905411	6654	3900
ORTHO009012	1.0	1.3400554721036622	-6.206092309905411	6655	3812
ORTHO008961	1.0	1.3400554721036622	-6.206092309905411	6656	3811
ORTHO008940	1.0	1.3400554721036622	-6.206092309905411	6657	5962
ORTHO008026	1.0	1.3400554721036622	-6.206092309905411	6658	3879
ORTHO005551	1.0	1.3400554721036622	-6.206092309905411	6659	1422
ORTHO008815	1.0	1.3400554721036622	-6.206092309905411	6660	5710
ORTHO004790	1.0	1.3400554721036622	-6.206092309905411	6661	5987
ORTHO009632	1.0	1.3400554721036622	-6.206092309905411	6662	4664
ORTHO009010	1.0	1.3400554721036622	-6.206092309905411	6663	5708
ORTHO009483	1.0	1.3400554721036622	-6.206092309905411	6664	4663
ORTHO009971	1.0	1.3400554721036622	-6.206092309905411	6665	5706
ORTHO010012	1.0	1.3400554721036622	-6.206092309905411	6666	5712
ORTHO008671	1.0	1.3400554721036622	-6.206092309905411	6667	3836
ORTHO010158	1.0	1.3400554721036622	-6.206092309905411	6668	5747
ORTHO005631	1.0	1.3400554721036622	-6.206092309905411	6669	1420
ORTHO006746	1.0	1.3400554721036622	-6.206092309905411	6670	1076
ORTHO005992	1.0	1.3400554721036622	-6.206092309905411	6671	5991
ORTHO009510	1.0	1.3400554721036622	-6.206092309905411	6672	4662
ORTHO008861	1.0	1.3400554721036622	-6.206092309905411	6673	5995
ORTHO008643	1.0	1.3400554721036622	-6.206092309905411	6674	3781
ORTHO006347	1.0	1.3400554721036622	-6.206092309905411	6675	5713
ORTHO007771	1.0	1.3400554721036622	-6.206092309905411	6676	3838
ORTHO009218	1.0	1.3400554721036622	-6.206092309905411	6677	4666
ORTHO009599	1.0	1.3400554721036622	-6.206092309905411	6678	4751
ORTHO010027	1.0	1.3400554721036622	-6.206092309905411	6679	5726
ORTHO005229	1.0	1.3400554721036622	-6.206092309905411	6680	3956
ORTHO009907	1.0	1.3400554721036622	-6.206092309905411	6681	5724
ORTHO008953	1.0	1.3400554721036622	-6.206092309905411	6682	4668
ORTHO007877	1.0	1.3400554721036622	-6.206092309905411	6683	5976
ORTHO008966	1.0	1.3400554721036622	-6.206092309905411	6684	3786
ORTHO007880	1.0	1.3400554721036622	-6.206092309905411	6685	5977
ORTHO004946	1.0	1.3400554721036622	-6.206092309905411	6686	5723
ORTHO006262	1.0	1.3400554721036622	-6.206092309905411	6687	4667
ORTHO006714	1.0	1.3400554721036622	-6.206092309905411	6688	3958
ORTHO005698	1.0	1.3400554721036622	-6.206092309905411	6689	5978
ORTHO000527_2	1.0	1.3400554721036622	-6.206092309905411	6690	4569
ORTHO006250	1.0	1.3400554721036622	-6.206092309905411	6691	4656
ORTHO010126	1.0	1.3400554721036622	-6.206092309905411	6692	5718
ORTHO009450	1.0	1.3400554721036622	-6.206092309905411	6693	4763
ORTHO010147	1.0	1.3400554721036622	-6.206092309905411	6694	5729
ORTHO008695	1.0	1.3400554721036622	-6.206092309905411	6695	5997
ORTHO008449	1.0	1.3400554721036622	-6.206092309905411	6696	3778
ORTHO009031	1.0	1.3400554721036622	-6.206092309905411	6697	5678
ORTHO010113	1.0	1.3400554721036622	-6.206092309905411	6698	5677
ORTHO009940	1.0	1.3400554721036622	-6.206092309905411	6699	5676
ORTHO008663	1.0	1.3400554721036622	-6.206092309905411	6700	3827
ORTHO010089	1.0	1.3400554721036622	-6.206092309905411	6701	5674
ORTHO008788	1.0	1.3400554721036622	-6.206092309905411	6702	3832
ORTHO008395	1.0	1.3400554721036622	-6.206092309905411	6703	5680
ORTHO008804	1.0	1.3400554721036622	-6.206092309905411	6704	3831
ORTHO007376	1.0	1.3400554721036622	-6.206092309905411	6705	4552
ORTHO007790	1.0	1.3400554721036622	-6.206092309905411	6706	5671
ORTHO006570	1.0	1.3400554721036622	-6.206092309905411	6707	6005
ORTHO010043	1.0	1.3400554721036622	-6.206092309905411	6708	5670
ORTHO006365	1.0	1.3400554721036622	-6.206092309905411	6709	1342
ORTHO008766	1.0	1.3400554721036622	-6.206092309905411	6710	5667
ORTHO002989	1.0	1.3400554721036622	-6.206092309905411	6711	1564
ORTHO007785	1.0	1.3400554721036622	-6.206092309905411	6712	3491
ORTHO009316	1.0	1.3400554721036622	-6.206092309905411	6713	4774
ORTHO009849	1.0	1.3400554721036622	-6.206092309905411	6714	5683
ORTHO007982	1.0	1.3400554721036622	-6.206092309905411	6715	4661
ORTHO007311	1.0	1.3400554721036622	-6.206092309905411	6716	3973
ORTHO004246	1.0	1.3400554721036622	-6.206092309905411	6717	4559
ORTHO009899	1.0	1.3400554721036622	-6.206092309905411	6718	5695
ORTHO008374	1.0	1.3400554721036622	-6.206092309905411	6719	4558
ORTHO007624	1.0	1.3400554721036622	-6.206092309905411	6720	4557
ORTHO009918	1.0	1.3400554721036622	-6.206092309905411	6721	5693
ORTHO009943	1.0	1.3400554721036622	-6.206092309905411	6722	5692
ORTHO001080_2	1.0	1.3400554721036622	-6.206092309905411	6723	5691
ORTHO009060	1.0	1.3400554721036622	-6.206092309905411	6724	5690
ORTHO009952	1.0	1.3400554721036622	-6.206092309905411	6725	5688
ORTHO008370	1.0	1.3400554721036622	-6.206092309905411	6726	4555
ORTHO009946	1.0	1.3400554721036622	-6.206092309905411	6727	5686
ORTHO009976	1.0	1.3400554721036622	-6.206092309905411	6728	5685
ORTHO008113	1.0	1.3400554721036622	-6.206092309905411	6729	4772
ORTHO008120	1.0	1.3400554721036622	-6.206092309905411	6730	4560
ORTHO006487	1.0	1.3400554721036622	-6.206092309905411	6731	5974
ORTHO008191	1.0	1.3400554721036622	-6.206092309905411	6732	5990
ORTHO008149	1.0	1.3400554721036622	-6.206092309905411	6733	5970
ORTHO007786	1.0	1.3400554721036622	-6.206092309905411	6734	3792
ORTHO008673	1.0	1.3400554721036622	-6.206092309905411	6735	3789
ORTHO010086	1.0	1.3400554721036622	-6.206092309905411	6736	5733
ORTHO010048	1.0	1.3400554721036622	-6.206092309905411	6737	5732
ORTHO009867	1.0	1.3400554721036622	-6.206092309905411	6738	5735
ORTHO007679	1.0	1.3400554721036622	-6.206092309905411	6739	5736
ORTHO007869	1.0	1.3400554721036622	-6.206092309905411	6740	4671
ORTHO000500_2	1.0	1.3400554721036622	-6.206092309905411	6741	1622
ORTHO009912	1.0	1.3400554721036622	-6.206092309905411	6742	5737
ORTHO007902	1.0	1.3400554721036622	-6.206092309905411	6743	3466
ORTHO010029	1.0	1.3400554721036622	-6.206092309905411	6744	5731
ORTHO008000	1.0	1.3400554721036622	-6.206092309905411	6745	4651
ORTHO008039	1.0	1.3400554721036622	-6.206092309905411	6746	5740
ORTHO007526	1.0	1.3400554721036622	-6.206092309905411	6747	5738
ORTHO009961	1.0	1.3400554721036622	-6.206092309905411	6748	5746
ORTHO009341	1.0	1.3400554721036622	-6.206092309905411	6749	4747
ORTHO000374_2	1.0	1.3400554721036622	-6.206092309905411	6750	1616
ORTHO006325	1.0	1.3400554721036622	-6.206092309905411	6751	3038
ORTHO001868	1.0	1.3650483140661451	-7.252879209715744	6752	9009
ORTHO003513	3.0	1.3650500205973226	-6.288568230478313	6753	4080
ORTHO006498	1.0	1.3650501349318178	-6.892619698219867	6754	4222
ORTHO001883	2.0	1.3650530093355042	-7.4697987088121875	6755	1661
ORTHO008591	2.0	1.3650530623842625	-6.446029915115041	6756	8063
ORTHO009741	1.0	1.3650552217800191	-6.590896617485247	6757	7245
ORTHO000392_3	1.0	1.3650552217800191	-6.590896617485247	6758	1979
ORTHO002092	1.0	1.3650552217800191	-6.590896617485247	6759	8898
ORTHO006054	1.0	1.3650552217800191	-6.590896617485247	6760	6937
ORTHO005117	1.0	1.3650552217800191	-6.590896617485247	6761	4060
ORTHO003468	1.0	1.3650552217800191	-6.590896617485247	6762	3573
ORTHO002233	1.0	1.3650552217800191	-6.590896617485247	6763	7016
ORTHO002943	1.0	1.3650552217800191	-6.590896617485247	6764	1341
ORTHO007305	1.0	1.3650552217800191	-6.590896617485247	6765	2750
ORTHO000539_2	1.0	1.3650552217800191	-6.590896617485247	6766	7866
ORTHO004187	1.0	1.3650552217800191	-6.590896617485247	6767	5105
ORTHO005012	1.0	1.3650552217800191	-6.590896617485247	6768	3448
ORTHO004220	1.0	1.3650552217800191	-6.590896617485247	6769	1944
ORTHO004944	1.0	1.3650552217800191	-6.590896617485247	6770	8338
ORTHO005716	1.0	1.3650552217800191	-6.590896617485247	6771	6103
ORTHO004577	1.0	1.3650552217800191	-6.590896617485247	6772	6593
ORTHO004419	1.0	1.3650552217800191	-6.590896617485247	6773	2520
ORTHO003575	1.0	1.3650552217800191	-6.590896617485247	6774	3524
ORTHO007824	1.0	1.3650552217800191	-6.590896617485247	6775	3490
ORTHO002617	1.0	1.3900402032927217	-8.663377296701594	6776	8867
ORTHO000881	2.0	1.3900435661054675	-7.630762055568793	6777	4166
ORTHO002204	2.0	1.3900445836747095	-7.170121556181107	6778	4599
ORTHO003943	2.0	1.3900445836747095	-7.170121556181107	6779	3965
ORTHO005490	2.0	1.3900451591056315	-7.451967508728043	6780	3107
ORTHO001689	2.0	1.3900451591056315	-7.451967508728043	6781	777
ORTHO006654	2.0	1.390045332222577	-7.162947218663512	6782	8673
ORTHO003722	2.0	1.390045332222577	-7.162947218663512	6783	1782
ORTHO000855	1.0	1.3900475618673604	-8.502079144266496	6784	8934
ORTHO001086_1	2.0	1.3900481280845232	-6.877896672638067	6785	1013
ORTHO003021	2.0	1.3900481646632172	-6.6349109212470845	6786	2856
ORTHO004250	2.0	1.3900481646632172	-6.6349109212470845	6787	4096
ORTHO001033	1.0	1.390048681754038	-7.356464470931286	6788	2581
ORTHO004268	1.0	1.390048681754038	-7.356464470931286	6789	1416
ORTHO002207	1.0	1.390048681754038	-7.356464470931286	6790	1590
ORTHO002886	1.0	1.390048681754038	-7.356464470931286	6791	5330
ORTHO000783_2	1.0	1.3900487723520851	-7.24178438246501	6792	2149
ORTHO003719	1.0	1.3900487723520851	-7.24178438246501	6793	6395
ORTHO010897	1.0	1.3900487723520851	-7.24178438246501	6794	8820
ORTHO008293	1.0	1.3900487723520851	-7.24178438246501	6795	4653
ORTHO008234	1.0	1.3900487723520851	-7.24178438246501	6796	8086
ORTHO001186	1.0	1.3900487723520851	-7.24178438246501	6797	7760
ORTHO004854	1.0	1.3900487723520851	-7.24178438246501	6798	3179
ORTHO002198	1.0	1.3900487723520851	-7.24178438246501	6799	3031
ORTHO007762	1.0	1.3900487723520851	-7.24178438246501	6800	5975
ORTHO009922	1.0	1.3900487723520851	-7.24178438246501	6801	7470
ORTHO003166	1.0	1.3900487723520851	-7.24178438246501	6802	422
ORTHO003558	1.0	1.3900487723520851	-7.24178438246501	6803	4433
ORTHO004549	1.0	1.3900487723520851	-7.24178438246501	6804	2468
ORTHO003635	1.0	1.3900487723520851	-7.24178438246501	6805	1660
ORTHO003484	1.0	1.3900487723520851	-7.24178438246501	6806	2944
ORTHO003961	1.0	1.3900487723520851	-7.24178438246501	6807	5903
ORTHO004646	1.0	1.3900487723520851	-7.24178438246501	6808	5559
ORTHO006080	1.0	1.3900487723520851	-7.24178438246501	6809	6182
ORTHO003070	1.0	1.3900487723520851	-7.24178438246501	6810	8669
ORTHO008963	1.0	1.3900487723520851	-7.24178438246501	6811	7282
ORTHO005446	1.0	1.3900487728461908	-7.0993133619971704	6812	6256
ORTHO000539_3	1.0	1.3900487728461908	-7.0993133619971704	6813	7723
ORTHO004135	1.0	1.3900487728461908	-7.0993133619971704	6814	4589
ORTHO007850	2.0	1.390048882703094	-6.65607449143713	6815	2701
ORTHO002866	1.0	1.3900491913692647	-7.342160561027918	6816	8279
ORTHO000645_2	2.0	1.390049214883316	-7.741350082587001	6817	4956
ORTHO000778	2.0	1.390049214883316	-7.741350082587001	6818	8659
ORTHO000333	1.0	1.3900499553582821	-7.082011982927437	6819	9127
ORTHO000956	1.0	1.3900500050581692	-7.132058240862276	6820	981
ORTHO005603	1.0	1.3900511079821447	-7.682946865634798	6821	2971
ORTHO003687	1.0	1.3900519464903751	-7.020466201361022	6822	1203
ORTHO008680	1.0	1.3900520505611402	-7.492145863022153	6823	7284
ORTHO001015	2.0	1.3900524244331736	-6.50272145046601	6824	7593
ORTHO006187	1.0	1.3900526258778272	-7.072626652830241	6825	8638
ORTHO008793	1.0	1.3900534745729092	-7.560941715497619	6826	3768
ORTHO004918	1.0	1.3900534745729092	-7.560941715497619	6827	5566
ORTHO009099	1.0	1.3900534745729092	-7.560941715497619	6828	5576
ORTHO002907	1.0	1.3900535066712438	-7.5721555314832605	6829	8890
ORTHO002747	1.0	1.3900535519419317	-7.280491298607049	6830	7365
ORTHO007997	1.0	1.3900535955616828	-7.0287627957261485	6831	2066
ORTHO004995	1.0	1.3900535955616828	-7.0287627957261485	6832	4466
ORTHO001952	1.0	1.3900535955616828	-7.0287627957261485	6833	5306
ORTHO002421	1.0	1.3900536638313803	-6.771638800944357	6834	2542
ORTHO002031	1.0	1.3900536638313803	-6.771638800944357	6835	326
ORTHO005169	1.0	1.3900538628459682	-8.145471295621135	6836	2634
ORTHO000686	1.0	1.3900538628459682	-8.145471295621135	6837	9029
ORTHO003039	1.0	1.390054157095511	-7.534015738083447	6838	7004
ORTHO004555	1.0	1.390054157095511	-7.534015738083447	6839	8539
ORTHO011375	1.0	1.3900541615372175	-7.526500339400514	6840	8822
ORTHO000464_2	1.0	1.3900542932111108	-6.7334951610417315	6841	882
ORTHO005726	1.0	1.3900542932111108	-6.7334951610417315	6842	5331
ORTHO007610	1.0	1.3900542932111108	-6.7334951610417315	6843	7367
ORTHO001427	1.0	1.3900543971388235	-6.726392919347526	6844	9011
ORTHO010150	1.0	1.3900551226583326	-7.64442595535329	6845	7529
ORTHO007281	1.0	1.3900553086812235	-7.541231026909543	6846	2727
ORTHO006059	1.0	1.3900553086812235	-7.541231026909543	6847	5407
ORTHO008180	1.0	1.3900553086812235	-7.541231026909543	6848	2753
ORTHO008047	1.0	1.3900553086812235	-7.541231026909543	6849	7728
ORTHO009415	1.0	1.3900553086812235	-7.541231026909543	6850	6285
ORTHO003881	1.0	1.3900553086812235	-7.541231026909543	6851	924
ORTHO001438_2	1.0	1.3900553086812235	-7.541231026909543	6852	8480
ORTHO006795	1.0	1.3900553379925444	-7.5524444143889395	6853	5050
ORTHO009351	1.0	1.3900553379925444	-7.5524444143889395	6854	6344
ORTHO006221	1.0	1.3900553516238188	-7.817225477876222	6855	3334
ORTHO002748	1.0	1.3900553802770463	-7.260779128061419	6856	2431
ORTHO010714	1.0	1.3900553802770463	-7.260779128061419	6857	7440
ORTHO003595	1.0	1.3900553802770463	-7.260779128061419	6858	2053
ORTHO004700	1.0	1.3900553802770463	-7.260779128061419	6859	8641
ORTHO009878	1.0	1.3900553802770463	-7.260779128061419	6860	5575
ORTHO002644	1.0	1.3900553802770463	-7.260779128061419	6861	8623
ORTHO001900	1.0	1.3900553802770463	-7.260779128061419	6862	6386
ORTHO004485	1.0	1.3900553802770463	-7.260779128061419	6863	1450
ORTHO000688_1	1.0	1.3900553802770463	-7.260779128061419	6864	8202
ORTHO006805	1.0	1.3900553802770463	-7.260779128061419	6865	3686
ORTHO000688_2	1.0	1.3900553802770463	-7.260779128061419	6866	44
ORTHO002973	1.0	1.3900553802770463	-7.260779128061419	6867	193
ORTHO003681	1.0	1.3900553802770463	-7.260779128061419	6868	4580
ORTHO009185	1.0	1.3900553802770463	-7.260779128061419	6869	4673
ORTHO003845	1.0	1.3900553802770463	-7.260779128061419	6870	1472
ORTHO002056	1.0	1.3900553939686802	-7.525579365896897	6871	5542
ORTHO006794	1.0	1.3900554206697586	-7.009051727529503	6872	8209
ORTHO004499	1.0	1.3900554206697586	-7.009051727529503	6873	943
ORTHO010872	1.0	1.3900554206697586	-7.009051727529503	6874	7429
ORTHO005619	1.0	1.3900554206697586	-7.009051727529503	6875	4957
ORTHO003397	1.0	1.3900554206697586	-7.009051727529503	6876	2332
ORTHO010099	1.0	1.3900554206697586	-7.009051727529503	6877	5621
ORTHO008211	1.0	1.3900554206697586	-7.009051727529503	6878	5849
ORTHO004668	1.0	1.3900554206697586	-7.009051727529503	6879	866
ORTHO005065	1.0	1.3900554206697586	-7.009051727529503	6880	1113
ORTHO007663	1.0	1.3900554206697586	-7.009051727529503	6881	3793
ORTHO005348	1.0	1.3900554206697586	-7.009051727529503	6882	8585
ORTHO000435_3	1.0	1.3900554206697586	-7.009051727529503	6883	1448
ORTHO000331_1	1.0	1.3900554206697586	-7.009051727529503	6884	4657
ORTHO009001	1.0	1.3900554206697586	-7.009051727529503	6885	7423
ORTHO006861	1.0	1.3900554206697586	-7.009051727529503	6886	2751
ORTHO010119	1.0	1.3900554206697586	-7.009051727529503	6887	5606
ORTHO008751	1.0	1.3900554206697586	-7.009051727529503	6888	3783
ORTHO008354	1.0	1.3900554206697586	-7.009051727529503	6889	4491
ORTHO008790	1.0	1.3900554206697586	-7.009051727529503	6890	5604
ORTHO007972	1.0	1.3900554206697586	-7.009051727529503	6891	8609
ORTHO009567	1.0	1.3900554206697586	-7.009051727529503	6892	4796
ORTHO001974_1	1.0	1.3900554821937197	-6.751928279880634	6893	5098
ORTHO005690	1.0	1.3900554821937197	-6.751928279880634	6894	5099
ORTHO010806	1.0	1.3900554821937197	-6.751928279880634	6895	7425
ORTHO010422	1.0	1.3900554821937197	-6.751928279880634	6896	7899
ORTHO011177	1.0	1.3900554821937197	-6.751928279880634	6897	8005
ORTHO004163	1.0	1.3900554821937197	-6.751928279880634	6898	2094
ORTHO007123	1.0	1.3900554821937197	-6.751928279880634	6899	5578
ORTHO009935	1.0	1.3900554821937197	-6.751928279880634	6900	6859
ORTHO006248	1.0	1.3900554821937197	-6.751928279880634	6901	6106
ORTHO009807	1.0	1.3900554821937197	-6.751928279880634	6902	7454
ORTHO003051	1.0	1.3900554821937197	-6.751928279880634	6903	4006
ORTHO001134	1.0	1.3900554821937197	-6.751928279880634	6904	4009
ORTHO002928	1.0	1.3900554821937197	-6.751928279880634	6905	8863
ORTHO004482	1.0	1.3900554938932697	-7.499916670227032	6906	7203
ORTHO009091	1.0	1.3900554938932697	-7.499916670227032	6907	7250
ORTHO004959	1.0	1.3900554938932697	-7.499916670227032	6908	1880
ORTHO007644	1.0	1.3900554938932697	-7.499916670227032	6909	2685
ORTHO008388	1.0	1.3900554938932697	-7.499916670227032	6910	2779
ORTHO007458	1.0	1.3900554938932697	-7.499916670227032	6911	6241
ORTHO007436	1.0	1.3900554938932697	-7.499916670227032	6912	4771
ORTHO008559	1.0	1.3900554938932697	-7.499916670227032	6913	5624
ORTHO006520	1.0	1.3900554938932697	-7.499916670227032	6914	3196
ORTHO010129	1.0	1.3900554938932697	-7.499916670227032	6915	7372
ORTHO001946	1.0	1.3900554938932697	-7.499916670227032	6916	4927
ORTHO009512	1.0	1.3900554938932697	-7.499916670227032	6917	4676
ORTHO009557	1.0	1.3900554938932697	-7.499916670227032	6918	4798
ORTHO004632	1.0	1.3900554938932697	-7.499916670227032	6919	1483
ORTHO001354_2	1.0	1.3900554938932697	-7.499916670227032	6920	4434
ORTHO006546	1.0	1.3900554938932697	-7.499916670227032	6921	2700
ORTHO007063	1.0	1.3900554938932697	-7.499916670227032	6922	6864
ORTHO010294	1.0	1.3900554938932697	-7.499916670227032	6923	7806
ORTHO000567_2	1.0	1.3900554938932697	-7.499916670227032	6924	8167
ORTHO000906_1	1.0	1.3900554938932697	-7.499916670227032	6925	1967
ORTHO008821	1.0	1.3900555014127078	-7.159164946857523	6926	5413
ORTHO009177	1.0	1.3900555014127078	-7.159164946857523	6927	6866
ORTHO007730	1.0	1.390055530791528	-7.5103300990957536	6928	5226
ORTHO000751_2	1.0	1.3900555727380317	-7.218666086839117	6929	7192
ORTHO006731	1.0	1.3900555727380317	-7.218666086839117	6930	3555
ORTHO002843	1.0	1.3900555727380317	-7.218666086839117	6931	3994
ORTHO002253	1.0	1.3900555727380317	-7.218666086839117	6932	89
ORTHO006864	1.0	1.3900555727380317	-7.218666086839117	6933	7568
ORTHO006395	1.0	1.3900555727380317	-7.218666086839117	6934	3631
ORTHO009809	1.0	1.3900555727380317	-7.218666086839117	6935	5702
ORTHO008478	1.0	1.3900555727380317	-7.218666086839117	6936	6250
ORTHO002386	1.0	1.3900555727380317	-7.218666086839117	6937	5002
ORTHO007129	1.0	1.3900555727380317	-7.218666086839117	6938	2939
ORTHO005721	1.0	1.3900555727380317	-7.218666086839117	6939	6336
ORTHO004611	1.0	1.3900555727380317	-7.218666086839117	6940	3545
ORTHO003071	1.0	1.3900555727380317	-7.218666086839117	6941	1370
ORTHO003607	1.0	1.3900555727380317	-7.218666086839117	6942	3014
ORTHO000507_3	1.0	1.3900555727380317	-7.218666086839117	6943	1958
ORTHO010402	1.0	1.3900555727380317	-7.218666086839117	6944	6459
ORTHO000642_2	1.0	1.3900555727380317	-7.218666086839117	6945	6840
ORTHO007963	1.0	1.3900555727380317	-7.218666086839117	6946	8355
ORTHO001093	1.0	1.3900555727380317	-7.218666086839117	6947	2549
ORTHO011431	1.0	1.3900555727380317	-7.218666086839117	6948	8489
ORTHO004750	1.0	1.39005567397392	-6.709813200001148	6949	4981
ORTHO007980	1.0	1.39005567397392	-6.709813200001148	6950	6966
ORTHO008156	1.0	1.39005567397392	-6.709813200001148	6951	7965
ORTHO004829	1.0	1.39005567397392	-6.709813200001148	6952	1175
ORTHO006709	1.0	1.39005567397392	-6.709813200001148	6953	1060
ORTHO005269	1.0	1.39005567397392	-6.709813200001148	6954	8057
ORTHO004097	1.0	1.39005567397392	-6.709813200001148	6955	1915
ORTHO010366	1.0	1.39005567397392	-6.709813200001148	6956	8611
ORTHO006048	1.0	1.39005567397392	-6.709813200001148	6957	8990
ORTHO007685	1.0	1.39005567397392	-6.709813200001148	6958	8690
ORTHO005707	1.0	1.39005567397392	-6.709813200001148	6959	3562
ORTHO003606	1.0	1.39005567397392	-6.709813200001148	6960	8290
ORTHO008369	1.0	1.39005567397392	-6.709813200001148	6961	7897
ORTHO010983	1.0	1.39005567397392	-6.709813200001148	6962	8098
ORTHO008781	1.0	1.39005567397392	-6.709813200001148	6963	3979
ORTHO001454_1	1.0	1.39005567397392	-6.709813200001148	6964	1406
ORTHO003081	1.0	1.39005567397392	-6.709813200001148	6965	8919
ORTHO010392	1.0	1.39005567397392	-6.709813200001148	6966	6940
ORTHO007034	1.0	1.39005567397392	-6.709813200001148	6967	5250
ORTHO002682	1.0	1.39005567397392	-6.709813200001148	6968	1798
ORTHO010854	1.0	1.3900556808559943	-6.852278180661327	6969	8332
ORTHO006204	1.0	1.3900556808559943	-6.852278180661327	6970	4995
ORTHO006535	1.0	1.3900556808559943	-6.852278180661327	6971	4659
ORTHO004877	1.0	1.3900556808559943	-6.852278180661327	6972	5238
ORTHO005788	1.0	1.3900556808559943	-6.852278180661327	6973	7848
ORTHO005381	1.0	1.3900556808559943	-6.852278180661327	6974	3663
ORTHO007640	1.0	1.3900556808559943	-6.852278180661327	6975	5010
ORTHO006135	1.0	1.3900556808559943	-6.852278180661327	6976	5139
ORTHO010110	1.0	1.3900556808559943	-6.852278180661327	6977	8200
ORTHO007604	1.0	1.3900556808559943	-6.852278180661327	6978	7209
ORTHO004029	1.0	1.3900556808559943	-6.852278180661327	6979	4975
ORTHO003345	1.0	1.3900556808559943	-6.852278180661327	6980	7835
ORTHO007470	1.0	1.3900556808559943	-6.852278180661327	6981	2999
ORTHO004393	1.0	1.3900556808559943	-6.852278180661327	6982	4970
ORTHO005845	1.0	1.3900556808559943	-6.852278180661327	6983	8316
ORTHO007330	1.0	1.3900556808559943	-6.852278180661327	6984	3628
ORTHO006418	1.0	1.3900556808559943	-6.852278180661327	6985	4425
ORTHO009862	1.0	1.3900556808559943	-6.852278180661327	6986	7279
ORTHO009373	1.0	1.3900556808559943	-6.852278180661327	6987	4684
ORTHO006155	1.0	1.3900556808559943	-6.852278180661327	6988	3367
ORTHO007691	1.0	1.3900556808559943	-6.852278180661327	6989	7274
ORTHO008498	1.0	1.3900556808559943	-6.852278180661327	6990	8319
ORTHO007858	1.0	1.3900556808559943	-6.852278180661327	6991	7182
ORTHO002969	1.0	1.3900556808559943	-6.852278180661327	6992	1382
ORTHO003297	1.0	1.3900556808559943	-6.852278180661327	6993	507
ORTHO010151	1.0	1.3900556808559943	-6.852278180661327	6994	7297
ORTHO008628	1.0	1.3900556808559943	-6.852278180661327	6995	3657
ORTHO000887_2	1.0	1.3900556808559943	-6.852278180661327	6996	4626
ORTHO006420	1.0	1.3900556808559943	-6.852278180661327	6997	7360
ORTHO004850	1.0	1.3900556808559943	-6.852278180661327	6998	3395
ORTHO009542	1.0	1.3900556808559943	-6.852278180661327	6999	7041
ORTHO009818	1.0	1.3900556808559943	-6.852278180661327	7000	7370
ORTHO009492	1.0	1.3900556808559943	-6.852278180661327	7001	7352
ORTHO008217	1.0	1.3900556808559943	-6.852278180661327	7002	6474
ORTHO006881	1.0	1.3900556808559943	-6.852278180661327	7003	3473
ORTHO006831	1.0	1.3900556808559943	-6.852278180661327	7004	4476
ORTHO008545	1.0	1.3900556808559943	-6.852278180661327	7005	4530
ORTHO010409	1.0	1.3900556808559943	-6.852278180661327	7006	8112
ORTHO004379	1.0	1.3900556808559943	-6.852278180661327	7007	5530
ORTHO006014	1.0	1.3900556808559943	-6.852278180661327	7008	6863
ORTHO011198	1.0	1.3900556808559943	-6.852278180661327	7009	8113
ORTHO004882	1.0	1.3900556808559943	-6.852278180661327	7010	4172
ORTHO011054	1.0	1.3900556808559943	-6.852278180661327	7011	7945
ORTHO006299	1.0	1.3900556808559943	-6.852278180661327	7012	6378
ORTHO002430	1.0	1.3900556808559943	-6.852278180661327	7013	6637
ORTHO002688	1.0	1.3900556808559943	-6.852278180661327	7014	6636
ORTHO010111	1.0	1.3900556808559943	-6.852278180661327	7015	7433
ORTHO009273	1.0	1.3900556808559943	-6.852278180661327	7016	6380
ORTHO010324	1.0	1.3900556808559943	-6.852278180661327	7017	6621
ORTHO008213	1.0	1.3900556808559943	-6.852278180661327	7018	4538
ORTHO006404	1.0	1.3900556808559943	-6.852278180661327	7019	3233
ORTHO004934	1.0	1.3900556808559943	-6.852278180661327	7020	2265
ORTHO009461	1.0	1.3900556808559943	-6.852278180661327	7021	6235
ORTHO005485	1.0	1.3900556808559943	-6.852278180661327	7022	6839
ORTHO003212	1.0	1.3900556808559943	-6.852278180661327	7023	1846
ORTHO005265	1.0	1.3900556808559943	-6.852278180661327	7024	2898
ORTHO007321	1.0	1.3900556808559943	-6.852278180661327	7025	5449
ORTHO006414	1.0	1.3900556808559943	-6.852278180661327	7026	8968
ORTHO004618	1.0	1.3900556808559943	-6.852278180661327	7027	8630
ORTHO009473	1.0	1.3900556808559943	-6.852278180661327	7028	4729
ORTHO006491	1.0	1.3900556808559943	-6.852278180661327	7029	3443
ORTHO009327	1.0	1.3900556808559943	-6.852278180661327	7030	4724
ORTHO008401	1.0	1.3900556808559943	-6.852278180661327	7031	2906
ORTHO003851	1.0	1.3900556808559943	-6.852278180661327	7032	8951
ORTHO008457	1.0	1.3900556808559943	-6.852278180661327	7033	5565
ORTHO007993	1.0	1.3900556808559943	-6.852278180661327	7034	5765
ORTHO010384	1.0	1.3900556808559943	-6.852278180661327	7035	7925
ORTHO010795	1.0	1.3900556808559943	-6.852278180661327	7036	7480
ORTHO003277	1.0	1.3900556808559943	-6.852278180661327	7037	8981
ORTHO005725	1.0	1.3900556808559943	-6.852278180661327	7038	4591
ORTHO008843	1.0	1.3900556808559943	-6.852278180661327	7039	5818
ORTHO008838	1.0	1.3900556808559943	-6.852278180661327	7040	3702
ORTHO006538	1.0	1.3900556808559943	-6.852278180661327	7041	5755
ORTHO007450	1.0	1.3900556808559943	-6.852278180661327	7042	4896
ORTHO006408	1.0	1.3900556808559943	-6.852278180661327	7043	3730
ORTHO007962	1.0	1.3900556808559943	-6.852278180661327	7044	3684
ORTHO003413	1.0	1.3900556808559943	-6.852278180661327	7045	2518
ORTHO005260	1.0	1.3900556808559943	-6.852278180661327	7046	3554
ORTHO006139	1.0	1.3900556808559943	-6.852278180661327	7047	5283
ORTHO004275	1.0	1.3900556808559943	-6.852278180661327	7048	1079
ORTHO008551	1.0	1.3900556808559943	-6.852278180661327	7049	6429
ORTHO010853	1.0	1.3900556808559943	-6.852278180661327	7050	7404
ORTHO009742	1.0	1.3900556808559943	-6.852278180661327	7051	5596
ORTHO008981	1.0	1.3900556808559943	-6.852278180661327	7052	7410
ORTHO004384	1.0	1.3900556808559943	-6.852278180661327	7053	2170
ORTHO009006	1.0	1.3900556808559943	-6.852278180661327	7054	5607
ORTHO005081	1.0	1.3900556808559943	-6.852278180661327	7055	9018
ORTHO004933	1.0	1.3900556808559943	-6.852278180661327	7056	5588
ORTHO004891	1.0	1.3900556808559943	-6.852278180661327	7057	2457
ORTHO009611	1.0	1.3900556808559943	-6.852278180661327	7058	7397
ORTHO009846	1.0	1.3900556808559943	-6.852278180661327	7059	5630
ORTHO006628	1.0	1.3900556808559943	-6.852278180661327	7060	8455
ORTHO004245	1.0	1.3900556808559943	-6.852278180661327	7061	2836
ORTHO006513	1.0	1.3900556808559943	-6.852278180661327	7062	6594
ORTHO009118	1.0	1.3900556808559943	-6.852278180661327	7063	7636
ORTHO006190	1.0	1.3900556808559943	-6.852278180661327	7064	8785
ORTHO011367	1.0	1.3900556808559943	-6.852278180661327	7065	8851
ORTHO000706_2	1.0	1.3900556808559943	-6.852278180661327	7066	5669
ORTHO007588	1.0	1.3900556808559943	-6.852278180661327	7067	5719
ORTHO004307	2.0	1.4150484094123048	-6.694763149682777	7068	7178
ORTHO000908_1	2.0	1.4150484094123048	-6.694763149682777	7069	4567
ORTHO005592	2.0	1.4150484094123048	-6.694763149682777	7070	2874
ORTHO000627_1	2.0	1.4150484094123048	-6.694763149682777	7071	3369
ORTHO005344	2.0	1.4150484094123048	-6.694763149682777	7072	3118
ORTHO004460	2.0	1.4150504239264547	-6.495921213847478	7073	3607
ORTHO005254	2.0	1.4150504239264547	-6.495921213847478	7074	5244
ORTHO002593	2.0	1.4150504239264547	-6.495921213847478	7075	1354
ORTHO003801	2.0	1.4150504239264547	-6.495921213847478	7076	4008
ORTHO004247	2.0	1.4150504239264547	-6.495921213847478	7077	4035
ORTHO002921	2.0	1.4150504239264547	-6.495921213847478	7078	9085
ORTHO006649	2.0	1.4150504239264547	-6.495921213847478	7079	5326
ORTHO003375	2.0	1.4150504239264547	-6.495921213847478	7080	5864
ORTHO004885	1.0	1.415051081622788	-6.638293012927097	7081	3113
ORTHO003789	1.0	1.415052157418469	-7.120484889366218	7082	9027
ORTHO002936	1.0	1.4150536016832478	-8.583170248538975	7083	144
ORTHO007576	1.0	1.415054297993675	-6.875419361872326	7084	7691
ORTHO008791	1.0	1.415054297993675	-6.875419361872326	7085	3869
ORTHO005787	1.0	1.415054297993675	-6.875419361872326	7086	7569
ORTHO003202	1.0	1.415054297993675	-6.875419361872326	7087	5535
ORTHO005238	1.0	1.415054297993675	-6.875419361872326	7088	8390
ORTHO008151	1.0	1.415054297993675	-6.875419361872326	7089	7730
ORTHO006163	1.0	1.415054297993675	-6.875419361872326	7090	5884
ORTHO005116	1.0	1.415054297993675	-6.875419361872326	7091	1901
ORTHO004893	1.0	1.415054297993675	-6.875419361872326	7092	1520
ORTHO002001	2.0	1.4150544611239322	-6.395017363821634	7093	9073
ORTHO004401	2.0	1.4150544611239322	-6.395017363821634	7094	8868
ORTHO006276	2.0	1.4150546275350633	-6.355856056925397	7095	7881
ORTHO002257	2.0	1.4150546275350633	-6.355856056925397	7096	6063
ORTHO002024	2.0	1.4150546275350633	-6.355856056925397	7097	7664
ORTHO005922	2.0	1.4150546275350633	-6.355856056925397	7098	6653
ORTHO009625	2.0	1.4150546275350633	-6.355856056925397	7099	7770
ORTHO002813	2.0	1.4150546275350633	-6.355856056925397	7100	4149
ORTHO005505	1.0	1.4150550797288042	-7.9358498620644715	7101	5102
ORTHO003695	1.0	1.4150553992852168	-8.552721175154074	7102	121
ORTHO010164	1.0	1.4150554358666492	-8.563075231318122	7103	6001
ORTHO004063	1.0	1.4150554358666492	-8.563075231318122	7104	1718
ORTHO003720	1.0	1.4150554950673069	-7.0165033700796275	7105	7318
ORTHO003309	1.0	1.4150554950673069	-7.0165033700796275	7106	57
ORTHO010511	1.0	1.4150554950673069	-7.0165033700796275	7107	7803
ORTHO000456	1.0	1.4400461405745304	-7.351992706241032	7108	9166
ORTHO003077	1.0	1.4400472719377189	-7.635305802378451	7109	8758
ORTHO003753	1.0	1.4400483293611908	-7.622999324782883	7110	7157
ORTHO003168	1.0	1.4400483312619017	-7.480906865023639	7111	7596
ORTHO004740	1.0	1.4400483481783366	-8.282847295784324	7112	4971
ORTHO006727	1.0	1.4400484419116306	-7.77075945163441	7113	2688
ORTHO006079	1.0	1.4400484419116306	-7.77075945163441	7114	1028
ORTHO003518	2.0	1.4400486156288632	-7.231143675752295	7115	6789
ORTHO000856	1.0	1.440050378674936	-7.8730032629668525	7116	5157
ORTHO002908	1.0	1.440050869359925	-7.498621875754463	7117	8954
ORTHO000403	1.0	1.4400509460083697	-7.134323953529812	7118	177
ORTHO008919	1.0	1.4400515718140678	-6.861563135930519	7119	5378
ORTHO002238	1.0	1.4400523244214043	-6.9399664833257235	7120	9056
ORTHO002536	2.0	1.4400534108418444	-6.378808739794155	7121	7665
ORTHO003521	2.0	1.4400535056690045	-6.695077121567999	7122	3954
ORTHO000600	2.0	1.4400542069175606	-6.777104672008134	7123	7304
ORTHO004033	2.0	1.440054471283273	-7.685681871301398	7124	7759
ORTHO006335	1.0	1.4400551231039391	-7.407248448705242	7125	3428
ORTHO005308	1.0	1.4400555011551424	-8.043436227072826	7126	6041
ORTHO008384	1.0	1.4400555011551424	-8.043436227072826	7127	5046
ORTHO004232	1.0	1.440055580441432	-7.7620026821256625	7128	3928
ORTHO003187	2.0	1.4650468148136986	-7.234961212764894	7129	3051
ORTHO001117	2.0	1.4650485893774992	-7.104382893529363	7130	2667
ORTHO001377	1.0	1.4650503362782652	-7.4954573751994715	7131	8932
ORTHO002580	2.0	1.465050653205058	-6.554088048279217	7132	2359
ORTHO006651	2.0	1.465050653205058	-6.554088048279217	7133	6945
ORTHO001909	2.0	1.465050653205058	-6.554088048279217	7134	8757
ORTHO007098	2.0	1.465050653205058	-6.554088048279217	7135	7173
ORTHO009629	2.0	1.465050653205058	-6.554088048279217	7136	8584
ORTHO004464	2.0	1.465050653205058	-6.554088048279217	7137	7668
ORTHO008572	2.0	1.465050653205058	-6.554088048279217	7138	8888
ORTHO008510	2.0	1.465050653205058	-6.554088048279217	7139	6272
ORTHO003011	2.0	1.465050653205058	-6.554088048279217	7140	652
ORTHO007929	2.0	1.465050653205058	-6.554088048279217	7141	6764
ORTHO007414	1.0	1.4650509591650729	-7.228805110103058	7142	6430
ORTHO008517	1.0	1.4650509591650729	-7.228805110103058	7143	6986
ORTHO001330	2.0	1.4900460565863094	-7.177468438544603	7144	3187
ORTHO003133	2.0	1.4900463867819205	-7.1315986603619805	7145	3275
ORTHO005596	2.0	1.490048329430253	-7.386412011967567	7146	7669
ORTHO000865	3.0	1.4900485563163277	-6.704178286019053	7147	9092
ORTHO005227	2.0	1.4900488576872701	-7.288766024680696	7148	7602
ORTHO002572	1.0	1.4900488864909065	-8.4288791261085	7149	4313
ORTHO003378	2.0	1.4900490731467426	-7.298386348949577	7150	2260
ORTHO001854	2.0	1.490050060674912	-6.8770515569953155	7151	7758
ORTHO004846	2.0	1.490050616822139	-7.136571948455732	7152	1867
ORTHO006536	1.0	1.4900508287693734	-7.495101558916099	7153	7177
ORTHO004552	1.0	1.4900508287693734	-7.495101558916099	7154	1211
ORTHO006810	1.0	1.4900508287693734	-7.495101558916099	7155	7183
ORTHO004316	1.0	1.4900508287693734	-7.495101558916099	7156	1347
ORTHO007293	1.0	1.4900508287693734	-7.495101558916099	7157	1584
ORTHO006472	1.0	1.490050960290896	-7.370620427963339	7158	4592
ORTHO002818	1.0	1.490050960290896	-7.370620427963339	7159	2226
ORTHO001613	1.0	1.490050960290896	-7.370620427963339	7160	5232
ORTHO007710	1.0	1.490050960290896	-7.370620427963339	7161	8972
ORTHO002948	1.0	1.490050960290896	-7.370620427963339	7162	2521
ORTHO005675	1.0	1.490050960290896	-7.370620427963339	7163	7564
ORTHO003013	3.0	1.4900509773147796	-6.567209005736804	7164	3951
ORTHO008409	1.0	1.4900511834657602	-7.285210883765446	7165	6967
ORTHO001886	1.0	1.4900511834657602	-7.285210883765446	7166	1813
ORTHO010238	1.0	1.4900511834657602	-7.285210883765446	7167	8020
ORTHO004556	1.0	1.4900513651376823	-7.8200055770216785	7168	3329
ORTHO004958	1.0	1.4900513651376823	-7.8200055770216785	7169	5909
ORTHO003327	1.0	1.490051563057997	-7.249480895215857	7170	8881
ORTHO011143	1.0	1.490051563057997	-7.249480895215857	7171	8712
ORTHO005524	1.0	1.490051564965431	-7.391198807130562	7172	1183
ORTHO000832	2.0	1.4900518213138718	-7.622994885473249	7173	427
ORTHO002185	1.0	1.4900519280842888	-7.311744219568318	7174	9036
ORTHO007471	1.0	1.4900520398978792	-7.148762092254171	7175	4449
ORTHO007916	1.0	1.4900527632844314	-7.877066435389093	7176	7243
ORTHO008094	1.0	1.4900527632844314	-7.877066435389093	7177	7108
ORTHO004473	1.0	1.4900527632844314	-7.877066435389093	7178	738
ORTHO003462	1.0	1.4900527632844314	-7.877066435389093	7179	1374
ORTHO003923	1.0	1.4900528030813862	-7.889401367847898	7180	2586
ORTHO002208	3.0	1.4900529562428668	-6.6335460145638505	7181	8877
ORTHO003727	1.0	1.4900530732420856	-7.655127230504192	7182	2350
ORTHO005257	1.0	1.4900530732420856	-7.655127230504192	7183	3343
ORTHO000937_2	1.0	1.4900530732420856	-7.655127230504192	7184	3868
ORTHO010767	1.0	1.4900530732420856	-7.655127230504192	7185	7394
ORTHO005290	1.0	1.4900530732420856	-7.655127230504192	7186	6192
ORTHO005264	1.0	1.4900530732420856	-7.655127230504192	7187	7874
ORTHO002112	1.0	1.4900530732420856	-7.655127230504192	7188	5242
ORTHO002298	1.0	1.4900530732420856	-7.655127230504192	7189	3489
ORTHO009379	1.0	1.4900530732420856	-7.655127230504192	7190	4731
ORTHO010328	1.0	1.4900530732420856	-7.655127230504192	7191	6707
ORTHO008789	1.0	1.490053302447644	-6.720871772315083	7192	5743
ORTHO006245	1.0	1.490053302447644	-6.720871772315083	7193	1576
ORTHO005993	1.0	1.4900535624963716	-6.686318868227628	7194	5913
ORTHO008272	1.0	1.4900535806567905	-8.867600942811654	7195	5085
ORTHO007075	1.0	1.4900552472139708	-6.883892786627519	7196	8764
ORTHO009067	1.0	1.4900552472139708	-6.883892786627519	7197	3892
ORTHO009908	1.0	1.4900552472139708	-6.883892786627519	7198	5631
ORTHO005625	1.0	1.4900552472139708	-6.883892786627519	7199	2814
ORTHO010178	1.0	1.4900552472139708	-6.883892786627519	7200	7776
ORTHO004221	1.0	1.4900552472139708	-6.883892786627519	7201	3238
ORTHO001409	2.0	1.5150482226750466	-6.989400277830298	7202	2101
ORTHO006476	2.0	1.5150485734117956	-7.61266766165796	7203	7692
ORTHO001517	2.0	1.5150507588781583	-7.56271037366667	7204	2351
ORTHO008459	1.0	1.5150510542464397	-7.551056057118847	7205	3018
ORTHO008142	1.0	1.5150510542464397	-7.551056057118847	7206	4840
ORTHO001680	1.0	1.5150510542464397	-7.551056057118847	7207	8668
ORTHO008235	1.0	1.5150510542464397	-7.551056057118847	7208	7720
ORTHO001616	1.0	1.5150520284869586	-7.268255288321043	7209	9114
ORTHO003844	1.0	1.5150528767096405	-7.343211578474763	7210	6869
ORTHO003006	1.0	1.5150528767096405	-7.343211578474763	7211	1764
ORTHO005493	1.0	1.5150528767096405	-7.343211578474763	7212	4050
ORTHO009195	1.0	1.5150528767096405	-7.343211578474763	7213	4550
ORTHO008995	1.0	1.5150528767096405	-7.343211578474763	7214	3712
ORTHO009947	1.0	1.5150529425722823	-7.0861106228721615	7215	5601
ORTHO000468_3	1.0	1.5150529425722823	-7.0861106228721615	7216	8378
ORTHO005723	1.0	1.5150529425722823	-7.0861106228721615	7217	1921
ORTHO002032	1.0	1.5150529425722823	-7.0861106228721615	7218	5841
ORTHO008799	1.0	1.5150529425722823	-7.0861106228721615	7219	3748
ORTHO001893	1.0	1.5150529425722823	-7.0861106228721615	7220	9130
ORTHO004278	1.0	1.5150529425722823	-7.0861106228721615	7221	4061
ORTHO005667	1.0	1.5150529457708088	-7.2276277280256025	7222	4018
ORTHO007560	1.0	1.5150529457708088	-7.2276277280256025	7223	3776
ORTHO007486	1.0	1.5150529457708088	-7.2276277280256025	7224	7737
ORTHO004088	1.0	1.5150529457708088	-7.2276277280256025	7225	4124
ORTHO006678	1.0	1.5150529457708088	-7.2276277280256025	7226	4232
ORTHO009578	1.0	1.5150529457708088	-7.2276277280256025	7227	4821
ORTHO008837	1.0	1.5150529457708088	-7.2276277280256025	7228	3775
ORTHO002716	1.0	1.5150529457708088	-7.2276277280256025	7229	8841
ORTHO010346	1.0	1.5150529457708088	-7.2276277280256025	7230	7914
ORTHO011165	1.0	1.5150529457708088	-7.2276277280256025	7231	8964
ORTHO006747	1.0	1.5150529457708088	-7.2276277280256025	7232	4105
ORTHO006092	1.0	1.5150529457708088	-7.2276277280256025	7233	2991
ORTHO004892	1.0	1.5150529457708088	-7.2276277280256025	7234	8460
ORTHO001870	1.0	1.5150529457708088	-7.2276277280256025	7235	7006
ORTHO009419	1.0	1.5150529457708088	-7.2276277280256025	7236	6287
ORTHO009058	1.0	1.5150529457708088	-7.2276277280256025	7237	3861
ORTHO002294	1.0	1.5150529457708088	-7.2276277280256025	7238	428
ORTHO006178	1.0	1.5150529457708088	-7.2276277280256025	7239	2677
ORTHO009651	1.0	1.5150529457708088	-7.2276277280256025	7240	8114
ORTHO005335	1.0	1.5150529457708088	-7.2276277280256025	7241	5231
ORTHO010360	1.0	1.5150529457708088	-7.2276277280256025	7242	8091
ORTHO005405	1.0	1.5150529457708088	-7.2276277280256025	7243	7160
ORTHO000803_1	1.0	1.5150529457708088	-7.2276277280256025	7244	1684
ORTHO007889	1.0	1.5150529457708088	-7.2276277280256025	7245	6938
ORTHO006407	1.0	1.5150529457708088	-7.2276277280256025	7246	8122
ORTHO003709	1.0	1.5150529457708088	-7.2276277280256025	7247	2588
ORTHO003009	1.0	1.5150529457708088	-7.2276277280256025	7248	1357
ORTHO004524	1.0	1.5150529457708088	-7.2276277280256025	7249	3449
ORTHO004919	1.0	1.5150529457708088	-7.2276277280256025	7250	1000
ORTHO007784	1.0	1.5150529457708088	-7.2276277280256025	7251	5059
ORTHO004792	1.0	1.5150529457708088	-7.2276277280256025	7252	4167
ORTHO008932	1.0	1.5150529457708088	-7.2276277280256025	7253	5715
ORTHO002324	1.0	1.5150529457708088	-7.2276277280256025	7254	8138
ORTHO006643	1.0	1.5150529457708088	-7.2276277280256025	7255	8130
ORTHO005895	1.0	1.5150529457708088	-7.2276277280256025	7256	3282
ORTHO002875	1.0	1.5150529457708088	-7.2276277280256025	7257	6330
ORTHO008008	1.0	1.5150529457708088	-7.2276277280256025	7258	5510
ORTHO009152	2.0	1.5150537975472131	-6.6229085531549075	7259	7735
ORTHO005255	2.0	1.5150537975472131	-6.6229085531549075	7260	7598
ORTHO000565_1	2.0	1.5150537975472131	-6.6229085531549075	7261	2460
ORTHO009790	2.0	1.5150537975472131	-6.6229085531549075	7262	8399
ORTHO004052	2.0	1.5150537975472131	-6.6229085531549075	7263	2917
ORTHO004844	2.0	1.5150537975472131	-6.6229085531549075	7264	8886
ORTHO005921	2.0	1.5150537975472131	-6.6229085531549075	7265	6160
ORTHO009709	2.0	1.5150537975472131	-6.6229085531549075	7266	8291
ORTHO007054	2.0	1.5150537975472131	-6.6229085531549075	7267	6944
ORTHO007091	2.0	1.5150537975472131	-6.6229085531549075	7268	3729
ORTHO003266	2.0	1.5150537975472131	-6.6229085531549075	7269	5917
ORTHO007552	2.0	1.5150537975472131	-6.6229085531549075	7270	7055
ORTHO007306	2.0	1.5150537975472131	-6.6229085531549075	7271	6108
ORTHO003352	2.0	1.5150537975472131	-6.6229085531549075	7272	8530
ORTHO000290_1	2.0	1.5150537975472131	-6.6229085531549075	7273	5152
ORTHO004144	1.0	1.515055536440157	-7.793874353817262	7274	2114
ORTHO000295	3.0	1.51506781084065	-8.022745683933715	7275	9167
ORTHO000443	1.0	1.5400457142568504	-8.678328971527463	7276	7134
ORTHO000559	1.0	1.5400488445354814	-7.542780439096239	7277	9087
ORTHO000708	2.0	1.5400496699430632	-7.338119073154144	7278	9129
ORTHO007152	2.0	1.5400503812356536	-7.440011227182822	7279	6219
ORTHO002707	2.0	1.5400504417445282	-6.92887855735968	7280	1830
ORTHO000448_2	2.0	1.5400504417445282	-6.92887855735968	7281	8285
ORTHO004467	2.0	1.5400508438758649	-7.191751038576393	7282	5274
ORTHO000922	1.0	1.5400511848813658	-7.426513235324499	7283	9095
ORTHO004845	1.0	1.5400511848813658	-7.426513235324499	7284	8970
ORTHO009231	1.0	1.5400511848813658	-7.426513235324499	7285	8484
ORTHO009595	1.0	1.5400511848813658	-7.426513235324499	7286	4852
ORTHO008786	1.0	1.5400511848813658	-7.426513235324499	7287	5622
ORTHO006995	1.0	1.5400511848813658	-7.426513235324499	7288	5926
ORTHO007296	1.0	1.5400511848813658	-7.426513235324499	7289	6881
ORTHO001388	1.0	1.5400522994637351	-7.753172345387406	7290	4185
ORTHO008715	1.0	1.5400529751922398	-7.932330941808593	7291	7818
ORTHO009657	1.0	1.5400529751922398	-7.932330941808593	7292	6521
ORTHO007197	1.0	1.5400529751922398	-7.932330941808593	7293	3433
ORTHO002608	1.0	1.5400529751922398	-7.932330941808593	7294	3295
ORTHO008637	1.0	1.5400530876199987	-7.397963573314563	7295	5730
ORTHO001447_2	1.0	1.5400530876199987	-7.397963573314563	7296	3785
ORTHO010545	1.0	1.5400530876199987	-7.397963573314563	7297	7934
ORTHO004847	1.0	1.5400530876199987	-7.397963573314563	7298	1953
ORTHO000839_2	1.0	1.5400530876199987	-7.397963573314563	7299	3918
ORTHO004525	1.0	1.5400530876199987	-7.397963573314563	7300	8496
ORTHO007906	1.0	1.5400530876199987	-7.397963573314563	7301	3480
ORTHO004863	1.0	1.5400531531713515	-7.140878152136188	7302	8730
ORTHO008466	1.0	1.5400531531713515	-7.140878152136188	7303	6934
ORTHO007592	1.0	1.5400531531713515	-7.140878152136188	7304	5640
ORTHO005694	1.0	1.5400531531713515	-7.140878152136188	7305	2324
ORTHO000760_2	1.0	1.5400531531713515	-7.140878152136188	7306	969
ORTHO006474	1.0	1.5400533939551282	-8.014583658248531	7307	5556
ORTHO008583	1.0	1.5400534736180622	-7.3568379968682915	7308	7893
ORTHO007174	1.0	1.5400537210870384	-8.065009764398537	7309	7609
ORTHO006206	1.0	1.540053822512229	-7.695802553301193	7310	3847
ORTHO007482	2.0	1.5400554853641617	-6.478818691925782	7311	5189
ORTHO004186	2.0	1.5400554853641617	-6.478818691925782	7312	8883
ORTHO005647	2.0	1.5400554853641617	-6.478818691925782	7313	5188
ORTHO008110	2.0	1.5400554853641617	-6.478818691925782	7314	4683
ORTHO010930	2.0	1.5400554853641617	-6.478818691925782	7315	8642
ORTHO002311	2.0	1.5400554853641617	-6.478818691925782	7316	8949
ORTHO007961	2.0	1.5400554853641617	-6.478818691925782	7317	5228
ORTHO003449	2.0	1.5400554853641617	-6.478818691925782	7318	8441
ORTHO005584	2.0	1.5400554853641617	-6.478818691925782	7319	5463
ORTHO007097	2.0	1.5400554853641617	-6.478818691925782	7320	6833
ORTHO001361	2.0	1.5400554853641617	-6.478818691925782	7321	9084
ORTHO005210	2.0	1.5400554853641617	-6.478818691925782	7322	5908
ORTHO007353	2.0	1.5400554853641617	-6.478818691925782	7323	4238
ORTHO003896	2.0	1.5400554853641617	-6.478818691925782	7324	800
ORTHO000337_3	2.0	1.5400554853641617	-6.478818691925782	7325	7362
ORTHO010042	2.0	1.5400554853641617	-6.478818691925782	7326	7066
ORTHO005028	2.0	1.5400554853641617	-6.478818691925782	7327	1534
ORTHO010181	2.0	1.5400554853641617	-6.478818691925782	7328	7787
ORTHO009672	2.0	1.5400554853641617	-6.478818691925782	7329	7788
ORTHO008757	2.0	1.5400554853641617	-6.478818691925782	7330	5354
ORTHO007284	2.0	1.5400554853641617	-6.478818691925782	7331	7056
ORTHO008595	2.0	1.5400554853641617	-6.478818691925782	7332	7853
ORTHO004399	2.0	1.5400554853641617	-6.478818691925782	7333	8532
ORTHO005214	2.0	1.5400554853641617	-6.478818691925782	7334	7045
ORTHO005925	2.0	1.5400554853641617	-6.478818691925782	7335	6970
ORTHO002008	2.0	1.5400554853641617	-6.478818691925782	7336	2375
ORTHO008411	2.0	1.5400554853641617	-6.478818691925782	7337	4241
ORTHO003516	2.0	1.5400554853641617	-6.478818691925782	7338	4337
ORTHO007793	2.0	1.5400554853641617	-6.478818691925782	7339	2735
ORTHO009847	2.0	1.5400554853641617	-6.478818691925782	7340	8305
ORTHO007096	2.0	1.5400554853641617	-6.478818691925782	7341	7611
ORTHO005933	2.0	1.5400554853641617	-6.478818691925782	7342	7159
ORTHO004940	2.0	1.5400554853641617	-6.478818691925782	7343	5898
ORTHO003667	2.0	1.5400554853641617	-6.478818691925782	7344	1325
ORTHO005410	2.0	1.5400554853641617	-6.478818691925782	7345	3934
ORTHO009145	2.0	1.5400554853641617	-6.478818691925782	7346	8637
ORTHO009798	2.0	1.5400554853641617	-6.478818691925782	7347	7581
ORTHO003246	2.0	1.5400554853641617	-6.478818691925782	7348	8749
ORTHO005598	2.0	1.5400554853641617	-6.478818691925782	7349	1861
ORTHO007350	2.0	1.5400554853641617	-6.478818691925782	7350	8936
ORTHO003363	2.0	1.5400554853641617	-6.478818691925782	7351	2225
ORTHO000697_3	2.0	1.5400554853641617	-6.478818691925782	7352	6848
ORTHO007658	2.0	1.5400554853641617	-6.478818691925782	7353	7181
ORTHO004714	2.0	1.5400554853641617	-6.478818691925782	7354	3341
ORTHO005306	2.0	1.5400554853641617	-6.478818691925782	7355	4329
ORTHO006285	2.0	1.5400554853641617	-6.478818691925782	7356	8388
ORTHO010327	2.0	1.5400554853641617	-6.478818691925782	7357	8127
ORTHO007397	2.0	1.5400554853641617	-6.478818691925782	7358	8761
ORTHO007351	2.0	1.5400554853641617	-6.478818691925782	7359	3302
ORTHO008530	2.0	1.5400554853641617	-6.478818691925782	7360	4301
ORTHO006493	2.0	1.5400554853641617	-6.478818691925782	7361	5295
ORTHO004624	2.0	1.5400554853641617	-6.478818691925782	7362	4073
ORTHO011172	2.0	1.5400554853641617	-6.478818691925782	7363	8640
ORTHO008068	2.0	1.5400554853641617	-6.478818691925782	7364	6943
ORTHO009663	2.0	1.5400554853641617	-6.478818691925782	7365	7330
ORTHO009649	2.0	1.5400554853641617	-6.478818691925782	7366	8950
ORTHO003027	2.0	1.5400554853641617	-6.478818691925782	7367	1854
ORTHO005600	2.0	1.5400554853641617	-6.478818691925782	7368	7697
ORTHO009661	2.0	1.5400554853641617	-6.478818691925782	7369	6249
ORTHO006926	2.0	1.5400554853641617	-6.478818691925782	7370	3245
ORTHO002453	2.0	1.5400554853641617	-6.478818691925782	7371	6909
ORTHO008869	2.0	1.5400554853641617	-6.478818691925782	7372	3791
ORTHO005664	1.0	1.5400556310951898	-7.424843235601113	7373	2643
ORTHO000606	3.0	1.5650466794055617	-8.320043604138561	7374	9038
ORTHO000452	1.0	1.5650478255364726	-8.098819615313399	7375	9157
ORTHO000690	1.0	1.5650504734092472	-7.593100714802572	7376	7590
ORTHO001309	1.0	1.5650515031181491	-8.386311674157998	7377	1104
ORTHO006841	1.0	1.5650515031181491	-8.386311674157998	7378	4710
ORTHO002777	1.0	1.5650515031181491	-8.386311674157998	7379	8142
ORTHO005872	1.0	1.5650524619369757	-7.122452683556259	7380	185
ORTHO007127	1.0	1.5650526410477468	-7.463347570778545	7381	1522
ORTHO002476	1.0	1.5650526436262635	-7.604492139491508	7382	3864
ORTHO005797	1.0	1.5650526792247852	-8.669883359991532	7383	3606
ORTHO007322	1.0	1.5650526792247852	-8.669883359991532	7384	6093
ORTHO001760	2.0	1.5650527043319868	-6.697005979118547	7385	8218
ORTHO006827	1.0	1.5650531564182808	-7.282030717772696	7386	4833
ORTHO008848	1.0	1.5650531564182808	-7.282030717772696	7387	5661
ORTHO005636	1.0	1.5650531564182808	-7.282030717772696	7388	4446
ORTHO010815	1.0	1.5650531564182808	-7.282030717772696	7389	7492
ORTHO007020	1.0	1.5650531564182808	-7.282030717772696	7390	3208
ORTHO009534	1.0	1.5650531564182808	-7.282030717772696	7391	6784
ORTHO006137	1.0	1.5650531564182808	-7.282030717772696	7392	617
ORTHO002896	1.0	1.5650531564182808	-7.282030717772696	7393	6762
ORTHO007022	1.0	1.5650531564182808	-7.282030717772696	7394	4918
ORTHO003332	1.0	1.5650531564182808	-7.282030717772696	7395	7833
ORTHO006165	1.0	1.5650531564182808	-7.282030717772696	7396	3968
ORTHO004570	1.0	1.5650531564182808	-7.282030717772696	7397	8573
ORTHO008222	1.0	1.5650531564182808	-7.282030717772696	7398	6888
ORTHO001009_1	1.0	1.5650531564182808	-7.282030717772696	7399	788
ORTHO008269	1.0	1.5650531564182808	-7.282030717772696	7400	2760
ORTHO009079	1.0	1.5650531564182808	-7.282030717772696	7401	5041
ORTHO006969	1.0	1.5650531564182808	-7.282030717772696	7402	8956
ORTHO009112	1.0	1.5650531564182808	-7.282030717772696	7403	7097
ORTHO009853	1.0	1.5650531564182808	-7.282030717772696	7404	8983
ORTHO004879	1.0	1.5650531564182808	-7.282030717772696	7405	3048
ORTHO006500	1.0	1.5650531564182808	-7.282030717772696	7406	7057
ORTHO006223	1.0	1.5650531564182808	-7.282030717772696	7407	6137
ORTHO003769	1.0	1.5650531564182808	-7.282030717772696	7408	5267
ORTHO006298	1.0	1.5650531564182808	-7.282030717772696	7409	5931
ORTHO010468	1.0	1.5650531564182808	-7.282030717772696	7410	6577
ORTHO003592	1.0	1.5650531564182808	-7.282030717772696	7411	4213
ORTHO001407	4.0	1.5900456564024774	-7.2816085274675535	7412	3985
ORTHO000631	2.0	1.5900461536174733	-7.382463288557407	7413	6147
ORTHO001276	1.0	1.5900486083584036	-8.630872828132363	7414	7754
ORTHO000567_1	1.0	1.5900488374804358	-8.106872976561277	7415	2143
ORTHO000982	3.0	1.5900492906470425	-7.376788702025343	7416	8745
ORTHO000574	1.0	1.5900504823024533	-7.520115257266026	7417	9153
ORTHO004652	2.0	1.590050611348075	-7.49427668774696	7418	1200
ORTHO005439	1.0	1.59005178183402	-8.393220191267883	7419	1233
ORTHO004856	1.0	1.5900517832485142	-8.534176945932417	7420	3336
ORTHO002798	1.0	1.5900526571077398	-7.429825221894468	7421	7772
ORTHO002543	1.0	1.5900527751678004	-8.03010479040292	7422	2409
ORTHO009127	1.0	1.5900528580475168	-7.657385647015363	7423	8036
ORTHO004838	1.0	1.5900528580475168	-7.657385647015363	7424	2157
ORTHO007225	1.0	1.590052944842694	-8.512400028735328	7425	3078
ORTHO006604	1.0	1.5900529564939645	-8.465742977138088	7426	4169
ORTHO003587	1.0	1.5900531313872817	-7.719424017491875	7427	5141
ORTHO008802	1.0	1.5900531529826922	-8.424074613470122	7428	5999
ORTHO009283	1.0	1.5900538992613615	-7.67531411984308	7429	6648
ORTHO007117	2.0	1.590053960453518	-7.27699703843428	7430	4321
ORTHO003064	1.0	1.590054142236129	-8.250722829813155	7431	8213
ORTHO003195	2.0	1.5900541487139028	-7.212053257993307	7432	2352
ORTHO009710	2.0	1.5900541487139028	-7.212053257993307	7433	7065
ORTHO002760	2.0	1.5900541487139028	-7.212053257993307	7434	8557
ORTHO000751_1	1.0	1.5900541506451285	-8.349442319503442	7435	3385
ORTHO009144	3.0	1.5900548255600733	-6.589663221129693	7436	8996
ORTHO003830	2.0	1.5900553386895209	-7.8006865488229	7437	4324
ORTHO003767	2.0	1.5900554039619348	-7.519601917165468	7438	2129
ORTHO003514	2.0	1.590055530019589	-7.772795207188777	7439	4401
ORTHO007550	2.0	1.590055568257114	-7.480525671677946	7440	3397
ORTHO005244	2.0	1.590055568257114	-7.480525671677946	7441	1946
ORTHO002612	2.0	1.590055568257114	-7.480525671677946	7442	761
ORTHO004191	1.0	1.590055775647889	-8.008974055751738	7443	8596
ORTHO001311_2	1.0	1.5900558058761929	-7.4715660440365586	7444	585
ORTHO010873	1.0	1.5900558058761929	-7.4715660440365586	7445	7465
ORTHO009106	1.0	1.5900558058761929	-7.4715660440365586	7446	5744
ORTHO008844	1.0	1.5900558058761929	-7.4715660440365586	7447	5473
ORTHO005061	1.0	1.5900558058761929	-7.4715660440365586	7448	672
ORTHO001161_2	1.0	1.5900558058761929	-7.4715660440365586	7449	2984
ORTHO006693	1.0	1.5900558058761929	-7.4715660440365586	7450	961
ORTHO011458	1.0	1.5900558058761929	-7.4715660440365586	7451	8423
ORTHO007132	1.0	1.5900558058761929	-7.4715660440365586	7452	5199
ORTHO003987	1.0	1.5900558058761929	-7.4715660440365586	7453	4966
ORTHO008287	1.0	1.5900558058761929	-7.4715660440365586	7454	5262
ORTHO011175	1.0	1.5900558058761929	-7.4715660440365586	7455	8649
ORTHO008906	1.0	1.5900558058761929	-7.4715660440365586	7456	3840
ORTHO004076	1.0	1.5900558058761929	-7.4715660440365586	7457	1127
ORTHO009228	1.0	1.5900558058761929	-7.4715660440365586	7458	7966
ORTHO008923	1.0	1.5900558058761929	-7.4715660440365586	7459	5697
ORTHO007715	1.0	1.5900558058761929	-7.4715660440365586	7460	7226
ORTHO006205	1.0	1.5900558058761929	-7.4715660440365586	7461	2641
ORTHO007728	1.0	1.5900558058761929	-7.4715660440365586	7462	7247
ORTHO009486	1.0	1.5900558058761929	-7.4715660440365586	7463	4807
ORTHO008002	1.0	1.5900558058761929	-7.4715660440365586	7464	7263
ORTHO010032	1.0	1.5900558058761929	-7.4715660440365586	7465	8372
ORTHO002787	1.0	1.5900558058761929	-7.4715660440365586	7466	1101
ORTHO007590	1.0	1.5900558058761929	-7.4715660440365586	7467	3576
ORTHO007733	1.0	1.5900558134185472	-7.716701942341365	7468	6790
ORTHO002013	1.0	1.5900558134185472	-7.716701942341365	7469	6374
ORTHO004641	1.0	1.5900558134185472	-7.716701942341365	7470	7616
ORTHO010827	1.0	1.5900558134185472	-7.716701942341365	7471	7476
ORTHO009135	1.0	1.5900558134185472	-7.716701942341365	7472	6729
ORTHO007180	1.0	1.5900558134185472	-7.716701942341365	7473	4134
ORTHO010567	1.0	1.5900558134185472	-7.716701942341365	7474	6583
ORTHO002553	1.0	1.5900558134185472	-7.716701942341365	7475	6187
ORTHO009902	1.0	1.5900558134185472	-7.716701942341365	7476	5694
ORTHO004132	1.0	1.5900558134185472	-7.716701942341365	7477	539
ORTHO010484	1.0	1.5900558134185472	-7.716701942341365	7478	8006
ORTHO009472	1.0	1.5900558134185472	-7.716701942341365	7479	7614
ORTHO003644	1.0	1.5900558134185472	-7.716701942341365	7480	1847
ORTHO011163	1.0	1.590055902111401	-7.205655711264162	7481	7947
ORTHO006951	1.0	1.590055902111401	-7.205655711264162	7482	3337
ORTHO009689	1.0	1.590055902111401	-7.205655711264162	7483	8895
ORTHO009603	1.0	1.590055902111401	-7.205655711264162	7484	7725
ORTHO011150	1.0	1.590055902111401	-7.205655711264162	7485	8842
ORTHO008130	1.0	1.590055902111401	-7.205655711264162	7486	8648
ORTHO011465	1.0	1.590055902111401	-7.205655711264162	7487	8509
ORTHO003531	1.0	1.590055902111401	-7.205655711264162	7488	4202
ORTHO007080	1.0	1.590055902111401	-7.205655711264162	7489	7680
ORTHO006385	1.0	1.590055902111401	-7.205655711264162	7490	7058
ORTHO010039	1.0	1.590055902111401	-7.205655711264162	7491	5684
ORTHO010305	1.0	1.5900559071146452	-7.34660784661715	7492	6704
ORTHO010559	1.0	1.5900559071146452	-7.34660784661715	7493	6698
ORTHO010489	1.0	1.5900559071146452	-7.34660784661715	7494	6566
ORTHO009646	1.0	1.5900559071146452	-7.34660784661715	7495	8016
ORTHO006161	1.0	1.5900559071146452	-7.34660784661715	7496	3551
ORTHO010728	1.0	1.5900559071146452	-7.34660784661715	7497	7931
ORTHO007068	1.0	1.5900559071146452	-7.34660784661715	7498	7699
ORTHO011104	1.0	1.5900559071146452	-7.34660784661715	7499	8780
ORTHO010470	1.0	1.5900559071146452	-7.34660784661715	7500	6598
ORTHO011707	1.0	1.5900559071146452	-7.34660784661715	7501	8701
ORTHO010457	1.0	1.5900559071146452	-7.34660784661715	7502	8011
ORTHO009476	1.0	1.5900559071146452	-7.34660784661715	7503	6366
ORTHO009548	1.0	1.5900559071146452	-7.34660784661715	7504	8033
ORTHO008674	1.0	1.5900559071146452	-7.34660784661715	7505	3736
ORTHO006565	1.0	1.5900559071146452	-7.34660784661715	7506	6671
ORTHO010306	1.0	1.5900559071146452	-7.34660784661715	7507	6623
ORTHO011167	1.0	1.5900559071146452	-7.34660784661715	7508	8973
ORTHO006988	1.0	1.5900559071146452	-7.34660784661715	7509	6340
ORTHO011006	1.0	1.5900559071146452	-7.34660784661715	7510	8777
ORTHO010485	1.0	1.5900559071146452	-7.34660784661715	7511	6722
ORTHO006946	1.0	1.5900559071146452	-7.34660784661715	7512	5526
ORTHO005850	1.0	1.5900559071146452	-7.34660784661715	7513	6644
ORTHO010522	1.0	1.5900559071146452	-7.34660784661715	7514	6578
ORTHO003265	1.0	1.5900559071146452	-7.34660784661715	7515	2422
ORTHO008724	1.0	1.5900559071146452	-7.34660784661715	7516	6736
ORTHO007236	1.0	1.5900559071146452	-7.34660784661715	7517	8268
ORTHO003869	1.0	1.5900559071146452	-7.34660784661715	7518	7764
ORTHO004224	1.0	1.5900559071146452	-7.34660784661715	7519	7167
ORTHO008322	1.0	1.5900559071146452	-7.34660784661715	7520	2744
ORTHO011027	1.0	1.5900559071146452	-7.34660784661715	7521	7991
ORTHO011472	1.0	1.5900559071146452	-7.34660784661715	7522	8504
ORTHO007660	1.0	1.5900559071146452	-7.34660784661715	7523	4928
ORTHO004140	1.0	1.5900559071146452	-7.34660784661715	7524	4109
ORTHO009556	1.0	1.5900559071146452	-7.34660784661715	7525	7400
ORTHO006870	1.0	1.5900559071146452	-7.34660784661715	7526	4316
ORTHO007171	1.0	1.5900559071146452	-7.34660784661715	7527	6443
ORTHO008288	1.0	1.5900559071146452	-7.34660784661715	7528	7870
ORTHO003841	1.0	1.5900559071146452	-7.34660784661715	7529	915
ORTHO006028	1.0	1.5900559071146452	-7.34660784661715	7530	4234
ORTHO005862	1.0	1.5900559071146452	-7.34660784661715	7531	7048
ORTHO009795	1.0	1.5900559071146452	-7.34660784661715	7532	7350
ORTHO008427	1.0	1.5900559071146452	-7.34660784661715	7533	4755
ORTHO008856	1.0	1.5900559071146452	-7.34660784661715	7534	7639
ORTHO004828	1.0	1.5900559071146452	-7.34660784661715	7535	6098
ORTHO008419	1.0	1.5900559071146452	-7.34660784661715	7536	4431
ORTHO004962	1.0	1.5900559071146452	-7.34660784661715	7537	6096
ORTHO000494_3	1.0	1.5900559071146452	-7.34660784661715	7538	8190
ORTHO008878	1.0	1.5900559071146452	-7.34660784661715	7539	3824
ORTHO005827	1.0	1.5900559071146452	-7.34660784661715	7540	633
ORTHO008835	1.0	1.5900559071146452	-7.34660784661715	7541	3839
ORTHO007764	1.0	1.5900559071146452	-7.34660784661715	7542	3688
ORTHO008741	1.0	1.5900559071146452	-7.34660784661715	7543	7296
ORTHO010377	1.0	1.5900559071146452	-7.34660784661715	7544	6745
ORTHO006943	1.0	1.5900559071146452	-7.34660784661715	7545	2082
ORTHO006307	1.0	1.5900559071146452	-7.34660784661715	7546	5448
ORTHO008242	1.0	1.5900559071146452	-7.34660784661715	7547	8069
ORTHO009910	1.0	1.5900559071146452	-7.34660784661715	7548	5626
ORTHO007956	1.0	1.5900559071146452	-7.34660784661715	7549	5417
ORTHO010817	1.0	1.5900559071146452	-7.34660784661715	7550	7486
ORTHO011426	1.0	1.5900559071146452	-7.34660784661715	7551	8827
ORTHO009173	1.0	1.5900559071146452	-7.34660784661715	7552	6375
ORTHO002538	1.0	1.5900559071146452	-7.34660784661715	7553	9001
ORTHO006873	1.0	1.5900559071146452	-7.34660784661715	7554	7093
ORTHO007542	1.0	1.5900559071146452	-7.34660784661715	7555	5840
ORTHO005429	1.0	1.5900559071146452	-7.34660784661715	7556	6193
ORTHO011003	1.0	1.5900559071146452	-7.34660784661715	7557	8092
ORTHO003208	1.0	1.5900559071146452	-7.34660784661715	7558	6836
ORTHO007659	1.0	1.5900559071146452	-7.34660784661715	7559	3206
ORTHO008373	1.0	1.5900559071146452	-7.34660784661715	7560	4711
ORTHO010636	1.0	1.5900559071146452	-7.34660784661715	7561	7458
ORTHO004235	1.0	1.5900559071146452	-7.34660784661715	7562	1868
ORTHO005206	1.0	1.5900559071146452	-7.34660784661715	7563	6853
ORTHO009288	1.0	1.5900559071146452	-7.34660784661715	7564	6440
ORTHO001735	1.0	1.5900559071146452	-7.34660784661715	7565	2344
ORTHO005710	1.0	1.5900573301591443	-7.570672419329532	7566	2861
ORTHO009783	1.0	1.5900573301591443	-7.570672419329532	7567	7642
ORTHO008578	1.0	1.5900573301591443	-7.570672419329532	7568	7606
ORTHO005907	1.0	1.5900573301591443	-7.570672419329532	7569	4540
ORTHO008939	1.0	1.5900573301591443	-7.570672419329532	7570	7638
ORTHO006499	1.0	1.5900573301591443	-7.570672419329532	7571	606
ORTHO006706	1.0	1.5900573301591443	-7.570672419329532	7572	3774
ORTHO010654	1.0	1.5900573301591443	-7.570672419329532	7573	8914
ORTHO009628	1.0	1.5900573301591443	-7.570672419329532	7574	4779
ORTHO008325	1.0	1.5900573301591443	-7.570672419329532	7575	2890
ORTHO008560	1.0	1.5900573301591443	-7.570672419329532	7576	4781
ORTHO007688	1.0	1.5900573301591443	-7.570672419329532	7577	6359
ORTHO009824	1.0	1.5900573301591443	-7.570672419329532	7578	5602
ORTHO000304_2	1.0	1.5900573301591443	-7.570672419329532	7579	8806
ORTHO006504	1.0	1.5900573301591443	-7.570672419329532	7580	5617
ORTHO009121	1.0	1.5900573301591443	-7.570672419329532	7581	8897
ORTHO010122	1.0	1.5900573301591443	-7.570672419329532	7582	7635
ORTHO011135	1.0	1.5900573301591443	-7.570672419329532	7583	8102
ORTHO010279	1.0	1.5900573301591443	-7.570672419329532	7584	6616
ORTHO007625	1.0	1.5900573301591443	-7.570672419329532	7585	5414
ORTHO009275	1.0	1.5900573301591443	-7.570672419329532	7586	8608
ORTHO003392	1.0	1.5900573301591443	-7.570672419329532	7587	237
ORTHO008404	1.0	1.5900573301591443	-7.570672419329532	7588	4482
ORTHO007649	1.0	1.5900573301591443	-7.570672419329532	7589	3560
ORTHO008764	1.0	1.5900573301591443	-7.570672419329532	7590	3886
ORTHO009777	1.0	1.5900573301591443	-7.570672419329532	7591	7434
ORTHO007343	1.0	1.5900573301591443	-7.570672419329532	7592	2748
ORTHO009779	1.0	1.5900573301591443	-7.570672419329532	7593	7426
ORTHO007439	1.0	1.5900573301591443	-7.570672419329532	7594	3234
ORTHO001089	1.0	1.5900573301591443	-7.570672419329532	7595	9042
ORTHO005224	1.0	1.5900573301591443	-7.570672419329532	7596	1056
ORTHO001478_1	1.0	1.5900573301591443	-7.570672419329532	7597	1408
ORTHO006710	1.0	1.5900573301591443	-7.570672419329532	7598	3418
ORTHO005680	1.0	1.5900573301591443	-7.570672419329532	7599	6954
ORTHO010819	1.0	1.5900573301591443	-7.570672419329532	7600	8487
ORTHO003754	1.0	1.5900573301591443	-7.570672419329532	7601	6107
ORTHO011433	1.0	1.5900573301591443	-7.570672419329532	7602	8408
ORTHO006898	1.0	1.5900573301591443	-7.570672419329532	7603	5950
ORTHO003913	1.0	1.5900573301591443	-7.570672419329532	7604	2302
ORTHO002700	1.0	1.5900573301591443	-7.570672419329532	7605	483
ORTHO002514	1.0	1.5900573301591443	-7.570672419329532	7606	8225
ORTHO006692	1.0	1.5900573301591443	-7.570672419329532	7607	2086
ORTHO004061	1.0	1.5900573301591443	-7.570672419329532	7608	6047
ORTHO005949	1.0	1.5900573301591443	-7.570672419329532	7609	5003
ORTHO006666	1.0	1.5900573301591443	-7.570672419329532	7610	8237
ORTHO006510	1.0	1.5900573301591443	-7.570672419329532	7611	7213
ORTHO006567	1.0	1.5900573301591443	-7.570672419329532	7612	3029
ORTHO007941	1.0	1.5900573301591443	-7.570672419329532	7613	5030
ORTHO001537_2	1.0	1.5900573301591443	-7.570672419329532	7614	5421
ORTHO006328	1.0	1.5900573301591443	-7.570672419329532	7615	4132
ORTHO010222	1.0	1.5900573301591443	-7.570672419329532	7616	8083
ORTHO011098	1.0	1.5900573301591443	-7.570672419329532	7617	7980
ORTHO010233	1.0	1.5900573301591443	-7.570672419329532	7618	8034
ORTHO011696	1.0	1.5900573301591443	-7.570672419329532	7619	8705
ORTHO010894	1.0	1.5900573301591443	-7.570672419329532	7620	7544
ORTHO010354	1.0	1.5900573301591443	-7.570672419329532	7621	6666
ORTHO009573	1.0	1.5900573301591443	-7.570672419329532	7622	6316
ORTHO006490	1.0	1.5900573301591443	-7.570672419329532	7623	4520
ORTHO008717	1.0	1.5900573301591443	-7.570672419329532	7624	5528
ORTHO001491_1	1.0	1.5900573301591443	-7.570672419329532	7625	2017
ORTHO010798	1.0	1.5900573301591443	-7.570672419329532	7626	7530
ORTHO007724	1.0	1.5900573301591443	-7.570672419329532	7627	8680
ORTHO003399	1.0	1.5900573301591443	-7.570672419329532	7628	436
ORTHO006711	1.0	1.5900573301591443	-7.570672419329532	7629	2016
ORTHO001064_1	1.0	1.5900573301591443	-7.570672419329532	7630	6649
ORTHO007742	1.0	1.5900573301591443	-7.570672419329532	7631	2206
ORTHO003442	1.0	1.5900573301591443	-7.570672419329532	7632	6333
ORTHO010744	1.0	1.5900573301591443	-7.570672419329532	7633	7508
ORTHO011062	1.0	1.5900573301591443	-7.570672419329532	7634	8068
ORTHO008359	1.0	1.5900573301591443	-7.570672419329532	7635	4501
ORTHO005174	1.0	1.5900573301591443	-7.570672419329532	7636	5546
ORTHO005910	1.0	1.5900573301591443	-7.570672419329532	7637	4114
ORTHO009958	1.0	1.5900573301591443	-7.570672419329532	7638	5798
ORTHO001732_2	1.0	1.5900573301591443	-7.570672419329532	7639	7497
ORTHO009671	1.0	1.5900573301591443	-7.570672419329532	7640	4855
ORTHO000306	3.0	1.6150466078049095	-8.232541825133733	7641	9146
ORTHO001699	2.0	1.6150505988835826	-7.15603774466438	7642	5272
ORTHO005319	1.0	1.6150519183193048	-7.738299046971759	7643	4289
ORTHO002570	2.0	1.6150554377295014	-7.26523980801343	7644	7314
ORTHO005601	2.0	1.6150554377295014	-7.26523980801343	7645	8980
ORTHO003876	1.0	1.615057270161333	-7.851569168696793	7646	3823
ORTHO005649	1.0	1.615057270161333	-7.851569168696793	7647	2140
ORTHO010078	1.0	1.615057270161333	-7.851569168696793	7648	5705
ORTHO005706	1.0	1.615057270161333	-7.851569168696793	7649	1636
ORTHO009864	1.0	1.615057270161333	-7.851569168696793	7650	5814
ORTHO007823	1.0	1.615057270161333	-7.851569168696793	7651	3917
ORTHO001400_2	1.0	1.615057270161333	-7.851569168696793	7652	6148
ORTHO009524	1.0	1.615057270161333	-7.851569168696793	7653	6294
ORTHO006936	1.0	1.615057270161333	-7.851569168696793	7654	5989
ORTHO009495	1.0	1.615057270161333	-7.851569168696793	7655	6284
ORTHO005003	1.0	1.615057270161333	-7.851569168696793	7656	773
ORTHO009280	1.0	1.615057270161333	-7.851569168696793	7657	6354
ORTHO010096	1.0	1.615057270161333	-7.851569168696793	7658	5768
ORTHO008371	1.0	1.615057270161333	-7.851569168696793	7659	6319
ORTHO004852	1.0	1.615057270161333	-7.851569168696793	7660	5307
ORTHO007497	1.0	1.615057270161333	-7.851569168696793	7661	8576
ORTHO009363	1.0	1.615057270161333	-7.851569168696793	7662	6775
ORTHO011231	1.0	1.615057270161333	-7.851569168696793	7663	8512
ORTHO008476	1.0	1.615057270161333	-7.851569168696793	7664	4474
ORTHO010416	1.0	1.615057270161333	-7.851569168696793	7665	6567
ORTHO008143	1.0	1.615057270161333	-7.851569168696793	7666	3123
ORTHO009109	1.0	1.615057270161333	-7.851569168696793	7667	8768
ORTHO003884	1.0	1.615057270161333	-7.851569168696793	7668	3128
ORTHO004738	1.0	1.615057270161333	-7.851569168696793	7669	3228
ORTHO009480	1.0	1.615057270161333	-7.851569168696793	7670	4816
ORTHO010629	1.0	1.615057270161333	-7.851569168696793	7671	7443
ORTHO006863	1.0	1.615057270161333	-7.851569168696793	7672	4040
ORTHO009591	1.0	1.615057270161333	-7.851569168696793	7673	6880
ORTHO008504	1.0	1.615057270161333	-7.851569168696793	7674	4468
ORTHO006680	1.0	1.615057270161333	-7.851569168696793	7675	5369
ORTHO007706	1.0	1.615057270161333	-7.851569168696793	7676	5507
ORTHO010359	1.0	1.615057270161333	-7.851569168696793	7677	8106
ORTHO011044	1.0	1.615057270161333	-7.851569168696793	7678	8103
ORTHO009096	1.0	1.615057270161333	-7.851569168696793	7679	5380
ORTHO010344	1.0	1.615057270161333	-7.851569168696793	7680	6701
ORTHO011156	1.0	1.615057270161333	-7.851569168696793	7681	8089
ORTHO008814	1.0	1.615057270161333	-7.851569168696793	7682	5488
ORTHO006786	1.0	1.615057270161333	-7.851569168696793	7683	5416
ORTHO009528	1.0	1.615057270161333	-7.851569168696793	7684	8615
ORTHO010569	1.0	1.615057270161333	-7.851569168696793	7685	6712
ORTHO010868	1.0	1.615057270161333	-7.851569168696793	7686	7493
ORTHO009539	1.0	1.615057270161333	-7.851569168696793	7687	4869
ORTHO008313	1.0	1.615057270161333	-7.851569168696793	7688	4479
ORTHO011467	1.0	1.615057270161333	-7.851569168696793	7689	8493
ORTHO009960	1.0	1.615057270161333	-7.851569168696793	7690	7420
ORTHO008342	1.0	1.615057270161333	-7.851569168696793	7691	4455
ORTHO000494_2	1.0	1.615057270161333	-7.851569168696793	7692	2631
ORTHO010100	1.0	1.615057270161333	-7.851569168696793	7693	5689
ORTHO010022	1.0	1.615057270161333	-7.851569168696793	7694	8255
ORTHO009518	1.0	1.615057270161333	-7.851569168696793	7695	8249
ORTHO006317	1.0	1.615057270161333	-7.851569168696793	7696	5103
ORTHO007519	1.0	1.615057270161333	-7.851569168696793	7697	3464
ORTHO008546	1.0	1.615057270161333	-7.851569168696793	7698	4773
ORTHO009335	1.0	1.615057270161333	-7.851569168696793	7699	8367
ORTHO009072	1.0	1.615057270161333	-7.851569168696793	7700	3976
ORTHO009927	1.0	1.615057270161333	-7.851569168696793	7701	5660
ORTHO006634	1.0	1.615057270161333	-7.851569168696793	7702	4283
ORTHO011436	1.0	1.615057270161333	-7.851569168696793	7703	8486
ORTHO008074	1.0	1.615057270161333	-7.851569168696793	7704	7340
ORTHO011176	1.0	1.615057270161333	-7.851569168696793	7705	8004
ORTHO007170	1.0	1.615057270161333	-7.851569168696793	7706	4509
ORTHO011461	1.0	1.615057270161333	-7.851569168696793	7707	8409
ORTHO001282_2	1.0	1.615057270161333	-7.851569168696793	7708	4438
ORTHO009466	1.0	1.615057270161333	-7.851569168696793	7709	6545
ORTHO009855	1.0	1.615057270161333	-7.851569168696793	7710	5643
ORTHO005803	1.0	1.615057270161333	-7.851569168696793	7711	2713
ORTHO009980	1.0	1.615057270161333	-7.851569168696793	7712	7036
ORTHO004564	1.0	1.615057270161333	-7.851569168696793	7713	8477
ORTHO009605	1.0	1.615057270161333	-7.851569168696793	7714	6518
ORTHO009470	1.0	1.6150572946372268	-7.862751034193446	7715	6292
ORTHO006773	1.0	1.6150572946372268	-7.862751034193446	7716	4123
ORTHO007083	1.0	1.6150572946372268	-7.862751034193446	7717	8466
ORTHO007478	1.0	1.6150572946372268	-7.862751034193446	7718	4680
ORTHO001491_2	1.0	1.6150572946372268	-7.862751034193446	7719	7439
ORTHO011071	1.0	1.6150572946372268	-7.862751034193446	7720	8941
ORTHO010285	1.0	1.6150572946372268	-7.862751034193446	7721	8437
ORTHO008957	1.0	1.6150572946372268	-7.862751034193446	7722	5382
ORTHO009103	1.0	1.6150572946372268	-7.862751034193446	7723	3856
ORTHO001266_2	1.0	1.6150572946372268	-7.862751034193446	7724	2275
ORTHO003279	1.0	1.6150572946372268	-7.862751034193446	7725	721
ORTHO001322	3.0	1.6400431624076928	-8.246650811150609	7726	8726
ORTHO001017	1.0	1.6400492391861576	-7.409903210007478	7727	7656
ORTHO005253	2.0	1.6400508075507767	-7.207576769182558	7728	2618
ORTHO001921	2.0	1.6400509080011227	-8.35458724468512	7729	4615
ORTHO007449	1.0	1.6400527138748022	-7.4697848708869135	7730	6051
ORTHO007765	1.0	1.6400530687301118	-7.929949063144082	7731	4374
ORTHO008072	1.0	1.64005315593017	-8.564682589085358	7732	7877
ORTHO007891	1.0	1.6400532619541697	-8.2851755207345	7733	6751
ORTHO000284_3	1.0	1.6400532619541697	-8.2851755207345	7734	7773
ORTHO009537	1.0	1.640054285492904	-7.839760672793883	7735	4422
ORTHO007162	1.0	1.6400543149713591	-7.580212792506027	7736	6277
ORTHO010045	1.0	1.6400543704533568	-7.323176071917057	7737	8653
ORTHO001720	2.0	1.640054574898026	-7.78652210865476	7738	8786
ORTHO010785	1.0	1.6400547525901856	-7.276941137763488	7739	8848
ORTHO007651	1.0	1.640054756503838	-7.417533590677045	7740	3709
ORTHO001852	2.0	1.6400551401878196	-7.803384407202349	7741	5335
ORTHO000353_1	2.0	1.6400551401878196	-7.803384407202349	7742	9133
ORTHO005585	2.0	1.6400554833965852	-7.41190420359967	7743	8840
ORTHO007093	2.0	1.6400556609109342	-7.1107437467040375	7744	8671
ORTHO004974	2.0	1.6400556609109342	-7.1107437467040375	7745	4568
ORTHO004466	2.0	1.6400556609109342	-7.1107437467040375	7746	8998
ORTHO003231	2.0	1.6400556609109342	-7.1107437467040375	7747	7852
ORTHO005111	1.0	1.6400556811141174	-9.05084760499966	7748	5897
ORTHO004548	1.0	1.6400560061219736	-8.96425381116515	7749	4287
ORTHO007119	1.0	1.6400560061219736	-8.96425381116515	7750	1421
ORTHO006456	1.0	1.6400560061219736	-8.96425381116515	7751	2048
ORTHO006157	1.0	1.6400561316035007	-8.160319980523129	7752	8226
ORTHO005789	1.0	1.6400561365217947	-8.300902095416898	7753	4570
ORTHO004776	1.0	1.6400561365217947	-8.300902095416898	7754	822
ORTHO003213	1.0	1.6400561365217947	-8.300902095416898	7755	5296
ORTHO005129	1.0	1.6400561365217947	-8.300902095416898	7756	5298
ORTHO009119	2.0	1.6400563722603736	-6.702362185196423	7757	8535
ORTHO006653	2.0	1.6400563722603736	-6.702362185196423	7758	3135
ORTHO010026	1.0	1.6400573615581684	-7.316146334635482	7759	8418
ORTHO004951	1.0	1.6400573615581684	-7.316146334635482	7760	8843
ORTHO011101	1.0	1.6400573615581684	-7.316146334635482	7761	7964
ORTHO008894	1.0	1.6400573615581684	-7.316146334635482	7762	3834
ORTHO010784	1.0	1.6400573615581684	-7.316146334635482	7763	8393
ORTHO011385	1.0	1.6400573615581684	-7.316146334635482	7764	8405
ORTHO008619	1.0	1.6400573615581684	-7.316146334635482	7765	3769
ORTHO007758	1.0	1.6400573615581684	-7.316146334635482	7766	3860
ORTHO004429	1.0	1.6400573615581684	-7.316146334635482	7767	2411
ORTHO008980	1.0	1.6400573615581684	-7.316146334635482	7768	8256
ORTHO006764	1.0	1.6400573615581684	-7.316146334635482	7769	3650
ORTHO005962	1.0	1.6400573615581684	-7.316146334635482	7770	1399
ORTHO011259	1.0	1.6400573615581684	-7.316146334635482	7771	8850
ORTHO007493	1.0	1.6400573615581684	-7.316146334635482	7772	4396
ORTHO002342_2	1.0	1.6400573615581684	-7.316146334635482	7773	8299
ORTHO010841	1.0	1.6400573615581684	-7.316146334635482	7774	8336
ORTHO005705	1.0	1.6400573615581684	-7.316146334635482	7775	1157
ORTHO008863	1.0	1.6400573615581684	-7.316146334635482	7776	3782
ORTHO000889_2	1.0	1.6400573615581684	-7.316146334635482	7777	8252
ORTHO008028	1.0	1.6400573615581684	-7.316146334635482	7778	3857
ORTHO001305_2	1.0	1.6400573615581684	-7.316146334635482	7779	8352
ORTHO003908	1.0	1.6400573615581684	-7.316146334635482	7780	4366
ORTHO011470	1.0	1.6400573615581684	-7.316146334635482	7781	8424
ORTHO008442	1.0	1.6400573615581684	-7.316146334635482	7782	4409
ORTHO006596	1.0	1.6400573615581684	-7.316146334635482	7783	2410
ORTHO010879	1.0	1.6400573615581684	-7.316146334635482	7784	8362
ORTHO008651	1.0	1.6400573615581684	-7.316146334635482	7785	3837
ORTHO006952	1.0	1.6400573615581684	-7.316146334635482	7786	8253
ORTHO008626	1.0	1.6400573615581684	-7.316146334635482	7787	3784
ORTHO007868	1.0	1.6400573615581684	-7.316146334635482	7788	2173
ORTHO011371	1.0	1.6400573615581684	-7.316146334635482	7789	8826
ORTHO006948	1.0	1.6400573615581684	-7.316146334635482	7790	2190
ORTHO001497	1.0	1.6400573615581684	-7.316146334635482	7791	9024
ORTHO007760	1.0	1.6400573615581684	-7.316146334635482	7792	3803
ORTHO011703	1.0	1.6400573615581684	-7.316146334635482	7793	8699
ORTHO009138	1.0	1.6400573615581684	-7.316146334635482	7794	8689
ORTHO008811	1.0	1.6400573615581684	-7.316146334635482	7795	3780
ORTHO000506_1	1.0	1.6400573615581684	-7.316146334635482	7796	8674
ORTHO006253	1.0	1.6400573615581684	-7.316146334635482	7797	4524
ORTHO003033	1.0	1.6400573615581684	-7.316146334635482	7798	1905
ORTHO008575	1.0	1.6400573615581684	-7.316146334635482	7799	8589
ORTHO008276	1.0	1.6400573615581684	-7.316146334635482	7800	4488
ORTHO007652	1.0	1.6400573615581684	-7.316146334635482	7801	2068
ORTHO011197	1.0	1.6400573615581684	-7.316146334635482	7802	8082
ORTHO007219	1.0	1.6400573615581684	-7.316146334635482	7803	3922
ORTHO006994	1.0	1.6400573615581684	-7.316146334635482	7804	4133
ORTHO004777	1.0	1.6400573615581684	-7.316146334635482	7805	2019
ORTHO010257	1.0	1.6400573615581684	-7.316146334635482	7806	8646
ORTHO011193	1.0	1.6400573615581684	-7.316146334635482	7807	8116
ORTHO002552	1.0	1.6400573615581684	-7.316146334635482	7808	2112
ORTHO003220	1.0	1.6400573615581684	-7.316146334635482	7809	194
ORTHO006229	1.0	1.6400573615581684	-7.316146334635482	7810	7882
ORTHO008413	1.0	1.6400573615581684	-7.316146334635482	7811	4443
ORTHO010554	1.0	1.6400573615581684	-7.316146334635482	7812	8010
ORTHO005552	1.0	1.6400573615581684	-7.316146334635482	7813	3674
ORTHO009003	1.0	1.6400573615581684	-7.316146334635482	7814	3866
ORTHO007828	1.0	1.6400573615581684	-7.316146334635482	7815	3763
ORTHO007395	1.0	1.6400573615581684	-7.316146334635482	7816	4506
ORTHO007829	1.0	1.6400573615581684	-7.316146334635482	7817	3794
ORTHO007748	1.0	1.6400573615581684	-7.316146334635482	7818	2102
ORTHO010451	1.0	1.6400573615581684	-7.316146334635482	7819	7958
ORTHO005760	1.0	1.6400573615581684	-7.316146334635482	7820	2141
ORTHO007139	1.0	1.6400573615581684	-7.316146334635482	7821	4625
ORTHO011468	1.0	1.6400573615581684	-7.316146334635482	7822	8505
ORTHO002964	1.0	1.6400573615581684	-7.316146334635482	7823	2104
ORTHO004917	1.0	1.6400573615581684	-7.316146334635482	7824	3796
ORTHO006168	1.0	1.6400573615581684	-7.316146334635482	7825	2378
ORTHO009037	1.0	1.6400573615581684	-7.316146334635482	7826	3876
ORTHO006705	1.0	1.6400573615581684	-7.316146334635482	7827	2040
ORTHO005947	1.0	1.6400573615581684	-7.316146334635482	7828	1064
ORTHO011397	1.0	1.6400573615581684	-7.316146334635482	7829	8498
ORTHO008972	1.0	1.6400573615581684	-7.316146334635482	7830	8687
ORTHO010583	1.0	1.6400573615581684	-7.316146334635482	7831	6503
ORTHO009382	1.0	1.6400573615581684	-7.316146334635482	7832	6345
ORTHO010010	1.0	1.6400573615581684	-7.316146334635482	7833	7551
ORTHO009562	1.0	1.6400573615581684	-7.316146334635482	7834	4752
ORTHO008765	1.0	1.6400573615581684	-7.316146334635482	7835	5351
ORTHO007292	1.0	1.6400573615581684	-7.316146334635482	7836	1571
ORTHO008218	1.0	1.6400573615581684	-7.316146334635482	7837	6357
ORTHO006232	1.0	1.6400573615581684	-7.316146334635482	7838	5350
ORTHO007373	1.0	1.6400573615581684	-7.316146334635482	7839	6349
ORTHO007702	1.0	1.6400573615581684	-7.316146334635482	7840	4903
ORTHO008394	1.0	1.6400573615581684	-7.316146334635482	7841	4904
ORTHO009592	1.0	1.6400573615581684	-7.316146334635482	7842	6511
ORTHO010282	1.0	1.6400573615581684	-7.316146334635482	7843	6602
ORTHO008112	1.0	1.6400573615581684	-7.316146334635482	7844	2754
ORTHO010799	1.0	1.6400573615581684	-7.316146334635482	7845	6897
ORTHO010870	1.0	1.6400573615581684	-7.316146334635482	7846	7450
ORTHO010565	1.0	1.6400573615581684	-7.316146334635482	7847	7449
ORTHO007628	1.0	1.6400573615581684	-7.316146334635482	7848	5007
ORTHO009949	1.0	1.6400573615581684	-7.316146334635482	7849	5769
ORTHO008482	1.0	1.6400573615581684	-7.316146334635482	7850	5327
ORTHO008462	1.0	1.6400573615581684	-7.316146334635482	7851	6320
ORTHO007110	1.0	1.6400573615581684	-7.316146334635482	7852	5313
ORTHO009527	1.0	1.6400573615581684	-7.316146334635482	7853	6311
ORTHO008576	1.0	1.6400573615581684	-7.316146334635482	7854	7561
ORTHO009825	1.0	1.6400573615581684	-7.316146334635482	7855	5608
ORTHO009559	1.0	1.6400573615581684	-7.316146334635482	7856	6309
ORTHO010833	1.0	1.6400573615581684	-7.316146334635482	7857	7422
ORTHO006754	1.0	1.6400573615581684	-7.316146334635482	7858	3454
ORTHO007761	1.0	1.6400573615581684	-7.316146334635482	7859	5779
ORTHO008740	1.0	1.6400573615581684	-7.316146334635482	7860	5375
ORTHO009904	1.0	1.6400573615581684	-7.316146334635482	7861	5780
ORTHO008428	1.0	1.6400573615581684	-7.316146334635482	7862	5742
ORTHO010459	1.0	1.6400573615581684	-7.316146334635482	7863	6713
ORTHO001537_1	1.0	1.6400573615581684	-7.316146334635482	7864	6750
ORTHO009368	1.0	1.6400573615581684	-7.316146334635482	7865	6485
ORTHO008526	1.0	1.6400573615581684	-7.316146334635482	7866	6482
ORTHO009590	1.0	1.6400573615581684	-7.316146334635482	7867	7513
ORTHO010810	1.0	1.6400573615581684	-7.316146334635482	7868	7511
ORTHO009929	1.0	1.6400573615581684	-7.316146334635482	7869	7521
ORTHO009397	1.0	1.6400573615581684	-7.316146334635482	7870	4849
ORTHO010228	1.0	1.6400573615581684	-7.316146334635482	7871	6781
ORTHO009566	1.0	1.6400573615581684	-7.316146334635482	7872	6451
ORTHO009837	1.0	1.6400573615581684	-7.316146334635482	7873	5687
ORTHO008117	1.0	1.6400573615581684	-7.316146334635482	7874	2794
ORTHO006774	1.0	1.6400573615581684	-7.316146334635482	7875	5484
ORTHO001394_1	1.0	1.6400573615581684	-7.316146334635482	7876	3451
ORTHO010417	1.0	1.6400573615581684	-7.316146334635482	7877	6792
ORTHO010057	1.0	1.6400573615581684	-7.316146334635482	7878	5704
ORTHO005580	1.0	1.6400573615581684	-7.316146334635482	7879	6805
ORTHO006488	1.0	1.6400573615581684	-7.316146334635482	7880	6423
ORTHO009047	1.0	1.6400573615581684	-7.316146334635482	7881	5709
ORTHO008154	1.0	1.6400573615581684	-7.316146334635482	7882	2785
ORTHO005670	1.0	1.6400573615581684	-7.316146334635482	7883	1536
ORTHO008652	1.0	1.6400573615581684	-7.316146334635482	7884	5720
ORTHO008718	1.0	1.6400573615581684	-7.316146334635482	7885	5721
ORTHO008535	1.0	1.6400573615581684	-7.316146334635482	7886	2884
ORTHO007830	1.0	1.6400573615581684	-7.316146334635482	7887	5402
ORTHO010375	1.0	1.6400573615581684	-7.316146334635482	7888	6716
ORTHO010011	1.0	1.6400573615581684	-7.316146334635482	7889	5725
ORTHO007408	1.0	1.6400573615581684	-7.316146334635482	7890	5389
ORTHO010477	1.0	1.6400573615581684	-7.316146334635482	7891	6506
ORTHO009186	1.0	1.6400573615581684	-7.316146334635482	7892	6747
ORTHO008338	1.0	1.6400573615581684	-7.316146334635482	7893	4712
ORTHO008607	1.0	1.6400573615581684	-7.316146334635482	7894	7570
ORTHO006467	1.0	1.6400573615581684	-7.316146334635482	7895	3046
ORTHO010049	1.0	1.6400573615581684	-7.316146334635482	7896	6085
ORTHO008567	1.0	1.6400573615581684	-7.316146334635482	7897	7791
ORTHO010475	1.0	1.6400573615581684	-7.316146334635482	7898	6571
ORTHO006905	1.0	1.6400573615581684	-7.316146334635482	7899	982
ORTHO005732	1.0	1.6400573615581684	-7.316146334635482	7900	1714
ORTHO009069	1.0	1.6400573615581684	-7.316146334635482	7901	7797
ORTHO004680	1.0	1.6400573615581684	-7.316146334635482	7902	7174
ORTHO009515	1.0	1.6400573615581684	-7.316146334635482	7903	7624
ORTHO010364	1.0	1.6400573615581684	-7.316146334635482	7904	7800
ORTHO009823	1.0	1.6400573615581684	-7.316146334635482	7905	7207
ORTHO005450	1.0	1.6400573615581684	-7.316146334635482	7906	5072
ORTHO007951	1.0	1.6400573615581684	-7.316146334635482	7907	5061
ORTHO005390	1.0	1.6400573615581684	-7.316146334635482	7908	3462
ORTHO010423	1.0	1.6400573615581684	-7.316146334635482	7909	6575
ORTHO010117	1.0	1.6400573615581684	-7.316146334635482	7910	7251
ORTHO010577	1.0	1.6400573615581684	-7.316146334635482	7911	6632
ORTHO010450	1.0	1.6400573615581684	-7.316146334635482	7912	7805
ORTHO000368_2	1.0	1.6400573615581684	-7.316146334635482	7913	4674
ORTHO009347	1.0	1.6400573615581684	-7.316146334635482	7914	4672
ORTHO004008	1.0	1.6400573615581684	-7.316146334635482	7915	1774
ORTHO010278	1.0	1.6400573615581684	-7.316146334635482	7916	6630
ORTHO009963	1.0	1.6400573615581684	-7.316146334635482	7917	7280
ORTHO009022	1.0	1.6400573615581684	-7.316146334635482	7918	7301
ORTHO010523	1.0	1.6400573615581684	-7.316146334635482	7919	6617
ORTHO006808	1.0	1.6400573615581684	-7.316146334635482	7920	7634
ORTHO009034	1.0	1.6400573615581684	-7.316146334635482	7921	6008
ORTHO008396	1.0	1.6400573615581684	-7.316146334635482	7922	2819
ORTHO009412	1.0	1.6400573615581684	-7.316146334635482	7923	7419
ORTHO000527_1	1.0	1.6400573615581684	-7.316146334635482	7924	956
ORTHO010157	1.0	1.6400573615581684	-7.316146334635482	7925	7120
ORTHO009799	1.0	1.6400573615581684	-7.316146334635482	7926	5783
ORTHO006578	1.0	1.6400573615581684	-7.316146334635482	7927	6964
ORTHO010334	1.0	1.6400573615581684	-7.316146334635482	7928	6686
ORTHO007198	1.0	1.6400573615581684	-7.316146334635482	7929	2731
ORTHO005023	1.0	1.6400573615581684	-7.316146334635482	7930	2571
ORTHO006966	1.0	1.6400573615581684	-7.316146334635482	7931	5597
ORTHO008392	1.0	1.6400573615581684	-7.316146334635482	7932	2816
ORTHO007422	1.0	1.6400573615581684	-7.316146334635482	7933	1580
ORTHO009339	1.0	1.6400573615581684	-7.316146334635482	7934	4696
ORTHO006087	1.0	1.6400573615581684	-7.316146334635482	7935	2724
ORTHO005285	1.0	1.6400573615581684	-7.316146334635482	7936	2479
ORTHO008976	1.0	1.6400573615581684	-7.316146334635482	7937	7122
ORTHO006429	1.0	1.6400573615581684	-7.316146334635482	7938	5210
ORTHO006215	1.0	1.6400573615581684	-7.316146334635482	7939	7022
ORTHO000984_2	1.0	1.6400573615581684	-7.316146334635482	7940	3484
ORTHO006768	1.0	1.6400573615581684	-7.316146334635482	7941	3286
ORTHO008794	1.0	1.6400573615581684	-7.316146334635482	7942	5179
ORTHO003802	1.0	1.6400573615581684	-7.316146334635482	7943	7091
ORTHO007988	1.0	1.6400573615581684	-7.316146334635482	7944	7355
ORTHO008561	1.0	1.6400573615581684	-7.316146334635482	7945	6165
ORTHO008756	1.0	1.6400573615581684	-7.316146334635482	7946	3300
ORTHO005314	1.0	1.6400573615581684	-7.316146334635482	7947	2979
ORTHO009308	1.0	1.6400573615581684	-7.316146334635482	7948	4800
ORTHO005052	1.0	1.6400573615581684	-7.316146334635482	7949	5919
ORTHO007701	1.0	1.6400573615581684	-7.316146334635482	7950	7107
ORTHO008707	1.0	1.6400573615581684	-7.316146334635482	7951	7345
ORTHO008483	1.0	1.6400573615581684	-7.316146334635482	7952	4806
ORTHO009703	1.0	1.6400573615581684	-7.316146334635482	7953	7519
ORTHO010463	1.0	1.6400574120033904	-7.059146279780912	7954	6720
ORTHO008410	1.0	1.6400574120033904	-7.059146279780912	7955	4809
ORTHO007398	1.0	1.6400574120033904	-7.059146279780912	7956	4658
ORTHO008817	1.0	1.6400574120033904	-7.059146279780912	7957	3715
ORTHO008569	1.0	1.6400574120033904	-7.059146279780912	7958	8248
ORTHO005896	1.0	1.6400574120033904	-7.059146279780912	7959	8250
ORTHO008871	1.0	1.6400574120033904	-7.059146279780912	7960	7277
ORTHO005054	1.0	1.6400574120033904	-7.059146279780912	7961	1391
ORTHO007161	1.0	1.6400574120033904	-7.059146279780912	7962	5049
ORTHO007499	1.0	1.6400574120033904	-7.059146279780912	7963	2322
ORTHO010161	1.0	1.6400574120033904	-7.059146279780912	7964	8317
ORTHO005673	1.0	1.6400574120033904	-7.059146279780912	7965	4976
ORTHO005700	1.0	1.6400574120033904	-7.059146279780912	7966	5112
ORTHO009942	1.0	1.6400574120033904	-7.059146279780912	7967	8346
ORTHO006618	1.0	1.6400574120033904	-7.059146279780912	7968	7103
ORTHO009883	1.0	1.6400574120033904	-7.059146279780912	7969	7379
ORTHO006996	1.0	1.6400574120033904	-7.059146279780912	7970	6982
ORTHO000314_2	1.0	1.6400574120033904	-7.059146279780912	7971	3409
ORTHO010460	1.0	1.6400574120033904	-7.059146279780912	7972	7393
ORTHO008208	1.0	1.6400574120033904	-7.059146279780912	7973	8479
ORTHO008537	1.0	1.6400574120033904	-7.059146279780912	7974	6972
ORTHO010832	1.0	1.6400574120033904	-7.059146279780912	7975	7501
ORTHO011105	1.0	1.6400574120033904	-7.059146279780912	7976	8072
ORTHO007998	1.0	1.6400574120033904	-7.059146279780912	7977	5422
ORTHO011017	1.0	1.6400574120033904	-7.059146279780912	7978	8085
ORTHO005661	1.0	1.6400574120033904	-7.059146279780912	7979	3203
ORTHO003364	1.0	1.6400574120033904	-7.059146279780912	7980	1800
ORTHO008887	1.0	1.6400574120033904	-7.059146279780912	7981	5429
ORTHO003766	1.0	1.6400574120033904	-7.059146279780912	7982	3214
ORTHO005985	1.0	1.6400574120033904	-7.059146279780912	7983	4180
ORTHO008732	1.0	1.6400574120033904	-7.059146279780912	7984	5328
ORTHO010560	1.0	1.6400574120033904	-7.059146279780912	7985	8119
ORTHO004513	1.0	1.6400574120033904	-7.059146279780912	7986	6927
ORTHO009437	1.0	1.6400574120033904	-7.059146279780912	7987	6947
ORTHO010348	1.0	1.6400574120033904	-7.059146279780912	7988	8129
ORTHO006261	1.0	1.6400574120033904	-7.059146279780912	7989	3434
ORTHO010420	1.0	1.6400574120033904	-7.059146279780912	7990	6601
ORTHO008555	1.0	1.6400574120033904	-7.059146279780912	7991	8035
ORTHO006136	1.0	1.6400574120033904	-7.059146279780912	7992	6372
ORTHO010196	1.0	1.6400574120033904	-7.059146279780912	7993	6561
ORTHO010274	1.0	1.6400574120033904	-7.059146279780912	7994	7920
ORTHO006271	1.0	1.6400574120033904	-7.059146279780912	7995	6257
ORTHO004626	1.0	1.6400574120033904	-7.059146279780912	7996	6215
ORTHO007890	1.0	1.6400574120033904	-7.059146279780912	7997	3787
ORTHO008116	1.0	1.6400574120033904	-7.059146279780912	7998	5701
ORTHO010079	1.0	1.6400574120033904	-7.059146279780912	7999	5714
ORTHO008198	1.0	1.6400574120033904	-7.059146279780912	8000	7876
ORTHO006069	1.0	1.6400574120033904	-7.059146279780912	8001	7888
ORTHO008207	1.0	1.6400574120033904	-7.059146279780912	8002	8782
ORTHO010530	1.0	1.6400574120033904	-7.059146279780912	8003	7962
ORTHO008909	1.0	1.6400574120033904	-7.059146279780912	8004	5748
ORTHO003241	1.0	1.6400574120033904	-7.059146279780912	8005	1628
ORTHO004675	1.0	1.6400574120033904	-7.059146279780912	8006	4601
ORTHO000502_2	1.0	1.6400574120033904	-7.059146279780912	8007	5855
ORTHO008224	1.0	1.6400574120033904	-7.059146279780912	8008	9061
ORTHO007735	1.0	1.6400574120033904	-7.059146279780912	8009	6227
ORTHO007394	1.0	1.6400574120033904	-7.059146279780912	8010	7864
ORTHO009321	1.0	1.6400574120033904	-7.059146279780912	8011	4721
ORTHO009319	1.0	1.6400574120033904	-7.059146279780912	8012	6523
ORTHO009581	1.0	1.6400574120033904	-7.059146279780912	8013	7705
ORTHO009585	1.0	1.6400574120033904	-7.059146279780912	8014	4716
ORTHO005648	1.0	1.6400574120033904	-7.059146279780912	8015	2156
ORTHO005038	1.0	1.6400574181101701	-7.199726274028907	8016	4242
ORTHO001236_1	1.0	1.6400574181101701	-7.199726274028907	8017	7028
ORTHO008553	1.0	1.6400574181101701	-7.199726274028907	8018	2715
ORTHO010393	1.0	1.6400574181101701	-7.199726274028907	8019	6587
ORTHO011464	1.0	1.6400574181101701	-7.199726274028907	8020	8414
ORTHO003288	1.0	1.6400574181101701	-7.199726274028907	8021	7049
ORTHO010760	1.0	1.6400574181101701	-7.199726274028907	8022	8410
ORTHO008441	1.0	1.6400574181101701	-7.199726274028907	8023	7071
ORTHO009113	1.0	1.6400574181101701	-7.199726274028907	8024	7072
ORTHO010765	1.0	1.6400574181101701	-7.199726274028907	8025	8398
ORTHO009884	1.0	1.6400574181101701	-7.199726274028907	8026	8397
ORTHO009519	1.0	1.6400574181101701	-7.199726274028907	8027	8396
ORTHO006752	1.0	1.6400574181101701	-7.199726274028907	8028	2694
ORTHO007183	1.0	1.6400574181101701	-7.199726274028907	8029	1589
ORTHO003182	1.0	1.6400574181101701	-7.199726274028907	8030	767
ORTHO003765	1.0	1.6400574181101701	-7.199726274028907	8031	3278
ORTHO005239	1.0	1.6400574181101701	-7.199726274028907	8032	7025
ORTHO005570	1.0	1.6400574181101701	-7.199726274028907	8033	4223
ORTHO008426	1.0	1.6400574181101701	-7.199726274028907	8034	6217
ORTHO010603	1.0	1.6400574181101701	-7.199726274028907	8035	8511
ORTHO005276	1.0	1.6400574181101701	-7.199726274028907	8036	1359
ORTHO010262	1.0	1.6400574181101701	-7.199726274028907	8037	8963
ORTHO009620	1.0	1.6400574181101701	-7.199726274028907	8038	6304
ORTHO009893	1.0	1.6400574181101701	-7.199726274028907	8039	5781
ORTHO010826	1.0	1.6400574181101701	-7.199726274028907	8040	8500
ORTHO011322	1.0	1.6400574181101701	-7.199726274028907	8041	8497
ORTHO006367	1.0	1.6400574181101701	-7.199726274028907	8042	2733
ORTHO006615	1.0	1.6400574181101701	-7.199726274028907	8043	3682
ORTHO001204_1	1.0	1.6400574181101701	-7.199726274028907	8044	6963
ORTHO009331	1.0	1.6400574181101701	-7.199726274028907	8045	6301
ORTHO009210	1.0	1.6400574181101701	-7.199726274028907	8046	6299
ORTHO010839	1.0	1.6400574181101701	-7.199726274028907	8047	8481
ORTHO007665	1.0	1.6400574181101701	-7.199726274028907	8048	6979
ORTHO007429	1.0	1.6400574181101701	-7.199726274028907	8049	1675
ORTHO010880	1.0	1.6400574181101701	-7.199726274028907	8050	8476
ORTHO007671	1.0	1.6400574181101701	-7.199726274028907	8051	6238
ORTHO008693	1.0	1.6400574181101701	-7.199726274028907	8052	6236
ORTHO009677	1.0	1.6400574181101701	-7.199726274028907	8053	8472
ORTHO003312	1.0	1.6400574181101701	-7.199726274028907	8054	898
ORTHO009582	1.0	1.6400574181101701	-7.199726274028907	8055	6992
ORTHO002953	1.0	1.6400574181101701	-7.199726274028907	8056	7000
ORTHO005833	1.0	1.6400574181101701	-7.199726274028907	8057	7021
ORTHO010655	1.0	1.6400574181101701	-7.199726274028907	8058	8439
ORTHO001146_1	1.0	1.6400574181101701	-7.199726274028907	8059	2962
ORTHO005818	1.0	1.6400574181101701	-7.199726274028907	8060	3056
ORTHO002555	1.0	1.6400574181101701	-7.199726274028907	8061	8382
ORTHO005304	1.0	1.6400574181101701	-7.199726274028907	8062	3614
ORTHO009115	1.0	1.6400574181101701	-7.199726274028907	8063	7222
ORTHO009982	1.0	1.6400574181101701	-7.199726274028907	8064	7227
ORTHO008783	1.0	1.6400574181101701	-7.199726274028907	8065	3843
ORTHO005444	1.0	1.6400574181101701	-7.199726274028907	8066	1387
ORTHO005342	1.0	1.6400574181101701	-7.199726274028907	8067	5058
ORTHO009507	1.0	1.6400574181101701	-7.199726274028907	8068	5057
ORTHO009925	1.0	1.6400574181101701	-7.199726274028907	8069	7236
ORTHO008455	1.0	1.6400574181101701	-7.199726274028907	8070	5051
ORTHO002087	1.0	1.6400574181101701	-7.199726274028907	8071	8275
ORTHO005932	1.0	1.6400574181101701	-7.199726274028907	8072	3017
ORTHO007379	1.0	1.6400574181101701	-7.199726274028907	8073	5986
ORTHO004096	1.0	1.6400574181101701	-7.199726274028907	8074	4372
ORTHO007545	1.0	1.6400574181101701	-7.199726274028907	8075	7254
ORTHO009077	1.0	1.6400574181101701	-7.199726274028907	8076	5988
ORTHO009933	1.0	1.6400574181101701	-7.199726274028907	8077	7256
ORTHO009788	1.0	1.6400574181101701	-7.199726274028907	8078	7257
ORTHO007530	1.0	1.6400574181101701	-7.199726274028907	8079	6034
ORTHO008684	1.0	1.6400574181101701	-7.199726274028907	8080	7262
ORTHO008420	1.0	1.6400574181101701	-7.199726274028907	8081	5028
ORTHO007653	1.0	1.6400574181101701	-7.199726274028907	8082	5024
ORTHO009930	1.0	1.6400574181101701	-7.199726274028907	8083	5993
ORTHO007745	1.0	1.6400574181101701	-7.199726274028907	8084	6000
ORTHO006720	1.0	1.6400574181101701	-7.199726274028907	8085	6022
ORTHO008281	1.0	1.6400574181101701	-7.199726274028907	8086	6002
ORTHO005026	1.0	1.6400574181101701	-7.199726274028907	8087	5020
ORTHO008353	1.0	1.6400574181101701	-7.199726274028907	8088	6004
ORTHO008800	1.0	1.6400574181101701	-7.199726274028907	8089	5968
ORTHO008959	1.0	1.6400574181101701	-7.199726274028907	8090	3844
ORTHO008965	1.0	1.6400574181101701	-7.199726274028907	8091	7204
ORTHO010166	1.0	1.6400574181101701	-7.199726274028907	8092	7202
ORTHO009555	1.0	1.6400574181101701	-7.199726274028907	8093	8962
ORTHO000726_3	1.0	1.6400574181101701	-7.199726274028907	8094	3050
ORTHO005092	1.0	1.6400574181101701	-7.199726274028907	8095	5153
ORTHO010652	1.0	1.6400574181101701	-7.199726274028907	8096	8370
ORTHO008031	1.0	1.6400574181101701	-7.199726274028907	8097	5934
ORTHO009998	1.0	1.6400574181101701	-7.199726274028907	8098	8366
ORTHO000290_3	1.0	1.6400574181101701	-7.199726274028907	8099	5936
ORTHO009089	1.0	1.6400574181101701	-7.199726274028907	8100	9100
ORTHO009716	1.0	1.6400574181101701	-7.199726274028907	8101	8356
ORTHO005093	1.0	1.6400574181101701	-7.199726274028907	8102	1504
ORTHO005060	1.0	1.6400574181101701	-7.199726274028907	8103	2664
ORTHO005236	1.0	1.6400574181101701	-7.199726274028907	8104	9101
ORTHO010874	1.0	1.6400574181101701	-7.199726274028907	8105	8343
ORTHO005772	1.0	1.6400574181101701	-7.199726274028907	8106	5178
ORTHO008174	1.0	1.6400574181101701	-7.199726274028907	8107	2996
ORTHO009220	1.0	1.6400574181101701	-7.199726274028907	8108	8333
ORTHO006741	1.0	1.6400574181101701	-7.199726274028907	8109	7162
ORTHO009514	1.0	1.6400574181101701	-7.199726274028907	8110	5954
ORTHO009693	1.0	1.6400574181101701	-7.199726274028907	8111	8330
ORTHO006589	1.0	1.6400574181101701	-7.199726274028907	8112	5955
ORTHO010705	1.0	1.6400574181101701	-7.199726274028907	8113	8328
ORTHO008810	1.0	1.6400574181101701	-7.199726274028907	8114	7169
ORTHO008043	1.0	1.6400574181101701	-7.199726274028907	8115	3848
ORTHO008311	1.0	1.6400574181101701	-7.199726274028907	8116	3006
ORTHO007386	1.0	1.6400574181101701	-7.199726274028907	8117	5089
ORTHO008735	1.0	1.6400574181101701	-7.199726274028907	8118	7195
ORTHO008579	1.0	1.6400574181101701	-7.199726274028907	8119	8312
ORTHO009903	1.0	1.6400574181101701	-7.199726274028907	8120	7197
ORTHO010675	1.0	1.6400574181101701	-7.199726274028907	8121	8335
ORTHO008194	1.0	1.6400574181101701	-7.199726274028907	8122	6929
ORTHO010844	1.0	1.6400574181101701	-7.199726274028907	8123	6901
ORTHO007325	1.0	1.6400574181101701	-7.199726274028907	8124	8517
ORTHO010397	1.0	1.6400574181101701	-7.199726274028907	8125	6684
ORTHO009549	1.0	1.6400574181101701	-7.199726274028907	8126	6541
ORTHO010462	1.0	1.6400574181101701	-7.199726274028907	8127	6687
ORTHO006909	1.0	1.6400574181101701	-7.199726274028907	8128	2845
ORTHO007960	1.0	1.6400574181101701	-7.199726274028907	8129	6534
ORTHO010598	1.0	1.6400574181101701	-7.199726274028907	8130	6692
ORTHO010466	1.0	1.6400574181101701	-7.199726274028907	8131	6694
ORTHO007544	1.0	1.6400574181101701	-7.199726274028907	8132	5616
ORTHO010540	1.0	1.6400574181101701	-7.199726274028907	8133	6695
ORTHO010421	1.0	1.6400574181101701	-7.199726274028907	8134	6709
ORTHO010318	1.0	1.6400574181101701	-7.199726274028907	8135	6710
ORTHO010777	1.0	1.6400574181101701	-7.199726274028907	8136	8832
ORTHO009983	1.0	1.6400574181101701	-7.199726274028907	8137	5637
ORTHO010098	1.0	1.6400574181101701	-7.199726274028907	8138	5639
ORTHO008347	1.0	1.6400574181101701	-7.199726274028907	8139	6498
ORTHO008782	1.0	1.6400574181101701	-7.199726274028907	8140	5483
ORTHO008056	1.0	1.6400574181101701	-7.199726274028907	8141	6719
ORTHO010404	1.0	1.6400574181101701	-7.199726274028907	8142	6497
ORTHO009229	1.0	1.6400574181101701	-7.199726274028907	8143	6723
ORTHO008868	1.0	1.6400574181101701	-7.199726274028907	8144	5472
ORTHO009729	1.0	1.6400574181101701	-7.199726274028907	8145	5646
ORTHO009352	1.0	1.6400574181101701	-7.199726274028907	8146	6733
ORTHO010270	1.0	1.6400574181101701	-7.199726274028907	8147	8652
ORTHO009055	1.0	1.6400574181101701	-7.199726274028907	8148	5464
ORTHO008189	1.0	1.6400574181101701	-7.199726274028907	8149	6740
ORTHO005481	1.0	1.6400574181101701	-7.199726274028907	8150	4078
ORTHO006129	1.0	1.6400574181101701	-7.199726274028907	8151	3173
ORTHO009384	1.0	1.6400574181101701	-7.199726274028907	8152	6546
ORTHO008173	1.0	1.6400574181101701	-7.199726274028907	8153	3151
ORTHO010424	1.0	1.6400574181101701	-7.199726274028907	8154	6595
ORTHO004414	1.0	1.6400574181101701	-7.199726274028907	8155	5577
ORTHO006846	1.0	1.6400574181101701	-7.199726274028907	8156	5579
ORTHO006778	1.0	1.6400574181101701	-7.199726274028907	8157	4039
ORTHO010590	1.0	1.6400574181101701	-7.199726274028907	8158	6611
ORTHO010337	1.0	1.6400574181101701	-7.199726274028907	8159	6613
ORTHO010453	1.0	1.6400574181101701	-7.199726274028907	8160	6579
ORTHO007910	1.0	1.6400574181101701	-7.199726274028907	8161	2197
ORTHO010935	1.0	1.6400574181101701	-7.199726274028907	8162	8743
ORTHO010918	1.0	1.6400574181101701	-7.199726274028907	8163	8740
ORTHO008700	1.0	1.6400574181101701	-7.199726274028907	8164	8774
ORTHO010486	1.0	1.6400574181101701	-7.199726274028907	8165	6576
ORTHO006987	1.0	1.6400574181101701	-7.199726274028907	8166	8778
ORTHO006865	1.0	1.6400574181101701	-7.199726274028907	8167	2031
ORTHO009601	1.0	1.6400574181101701	-7.199726274028907	8168	6573
ORTHO007300	1.0	1.6400574181101701	-7.199726274028907	8169	6658
ORTHO010336	1.0	1.6400574181101701	-7.199726274028907	8170	6570
ORTHO011069	1.0	1.6400574181101701	-7.199726274028907	8171	8711
ORTHO009545	1.0	1.6400574181101701	-7.199726274028907	8172	6670
ORTHO009617	1.0	1.6400574181101701	-7.199726274028907	8173	6674
ORTHO011693	1.0	1.6400574181101701	-7.199726274028907	8174	8700
ORTHO003798	1.0	1.6400574181101701	-7.199726274028907	8175	6678
ORTHO009655	1.0	1.6400574181101701	-7.199726274028907	8176	6569
ORTHO007065	1.0	1.6400574181101701	-7.199726274028907	8177	5586
ORTHO010558	1.0	1.6400574181101701	-7.199726274028907	8178	6562
ORTHO011171	1.0	1.6400574181101701	-7.199726274028907	8179	8693
ORTHO009197	1.0	1.6400574181101701	-7.199726274028907	8180	5458
ORTHO008280	1.0	1.6400574181101701	-7.199726274028907	8181	6746
ORTHO008759	1.0	1.6400574181101701	-7.199726274028907	8182	5650
ORTHO008104	1.0	1.6400574181101701	-7.199726274028907	8183	6830
ORTHO007826	1.0	1.6400574181101701	-7.199726274028907	8184	3790
ORTHO008983	1.0	1.6400574181101701	-7.199726274028907	8185	5362
ORTHO008884	1.0	1.6400574181101701	-7.199726274028907	8186	6854
ORTHO009255	1.0	1.6400574181101701	-7.199726274028907	8187	6855
ORTHO008867	1.0	1.6400574181101701	-7.199726274028907	8188	5356
ORTHO007452	1.0	1.6400574181101701	-7.199726274028907	8189	6868
ORTHO010088	1.0	1.6400574181101701	-7.199726274028907	8190	5749
ORTHO008900	1.0	1.6400574181101701	-7.199726274028907	8191	5757
ORTHO009525	1.0	1.6400574181101701	-7.199726274028907	8192	8551
ORTHO001282_1	1.0	1.6400574181101701	-7.199726274028907	8193	1996
ORTHO009304	1.0	1.6400574181101701	-7.199726274028907	8194	6878
ORTHO009282	1.0	1.6400574181101701	-7.199726274028907	8195	6348
ORTHO009159	1.0	1.6400574181101701	-7.199726274028907	8196	8547
ORTHO006807	1.0	1.6400574181101701	-7.199726274028907	8197	6347
ORTHO010041	1.0	1.6400574181101701	-7.199726274028907	8198	8544
ORTHO007680	1.0	1.6400574181101701	-7.199726274028907	8199	6346
ORTHO007069	1.0	1.6400574181101701	-7.199726274028907	8200	6343
ORTHO010014	1.0	1.6400574181101701	-7.199726274028907	8201	5761
ORTHO010087	1.0	1.6400574181101701	-7.199726274028907	8202	5762
ORTHO002713	1.0	1.6400574181101701	-7.199726274028907	8203	6326
ORTHO004234	1.0	1.6400574181101701	-7.199726274028907	8204	4028
ORTHO006599	1.0	1.6400574181101701	-7.199726274028907	8205	8531
ORTHO009602	1.0	1.6400574181101701	-7.199726274028907	8206	6314
ORTHO006326	1.0	1.6400574181101701	-7.199726274028907	8207	2913
ORTHO009786	1.0	1.6400574181101701	-7.199726274028907	8208	5741
ORTHO008655	1.0	1.6400574181101701	-7.199726274028907	8209	5387
ORTHO008951	1.0	1.6400574181101701	-7.199726274028907	8210	3700
ORTHO009490	1.0	1.6400574181101701	-7.199726274028907	8211	8600
ORTHO008650	1.0	1.6400574181101701	-7.199726274028907	8212	5656
ORTHO010284	1.0	1.6400574181101701	-7.199726274028907	8213	6487
ORTHO010534	1.0	1.6400574181101701	-7.199726274028907	8214	6748
ORTHO007989	1.0	1.6400574181101701	-7.199726274028907	8215	5657
ORTHO008958	1.0	1.6400574181101701	-7.199726274028907	8216	5666
ORTHO009170	1.0	1.6400574181101701	-7.199726274028907	8217	6752
ORTHO002520	1.0	1.6400574181101701	-7.199726274028907	8218	8866
ORTHO007299	1.0	1.6400574181101701	-7.199726274028907	8219	4112
ORTHO008882	1.0	1.6400574181101701	-7.199726274028907	8220	3718
ORTHO009405	1.0	1.6400574181101701	-7.199726274028907	8221	6774
ORTHO009553	1.0	1.6400574181101701	-7.199726274028907	8222	6777
ORTHO010023	1.0	1.6400574181101701	-7.199726274028907	8223	5675
ORTHO010263	1.0	1.6400574181101701	-7.199726274028907	8224	8516
ORTHO000393_2	1.0	1.6400574181101701	-7.199726274028907	8225	2158
ORTHO009198	1.0	1.6400574181101701	-7.199726274028907	8226	6783
ORTHO009891	1.0	1.6400574181101701	-7.199726274028907	8227	5696
ORTHO008127	1.0	1.6400574181101701	-7.199726274028907	8228	6437
ORTHO009938	1.0	1.6400574181101701	-7.199726274028907	8229	5698
ORTHO010298	1.0	1.6400574181101701	-7.199726274028907	8230	6795
ORTHO007911	1.0	1.6400574181101701	-7.199726274028907	8231	6801
ORTHO009087	1.0	1.6400574181101701	-7.199726274028907	8232	8613
ORTHO003850	1.0	1.6400574181101701	-7.199726274028907	8233	874
ORTHO009278	1.0	1.6400574181101701	-7.199726274028907	8234	6424
ORTHO008630	1.0	1.6400574181101701	-7.199726274028907	8235	3710
ORTHO003495	1.0	1.6400574181101701	-7.199726274028907	8236	620
ORTHO005136	1.0	1.6400574181101701	-7.199726274028907	8237	6400
ORTHO009832	1.0	1.6400574181101701	-7.199726274028907	8238	5681
ORTHO008346	1.0	1.6400574181101701	-7.199726274028907	8239	8243
ORTHO008162	1.0	1.6400574181101701	-7.199726274028907	8240	6941
ORTHO008726	1.0	1.6400574181101701	-7.199726274028907	8241	6016
ORTHO010896	1.0	1.6400574181101701	-7.199726274028907	8242	7541
ORTHO010438	1.0	1.6400574181101701	-7.199726274028907	8243	7950
ORTHO009326	1.0	1.6400574181101701	-7.199726274028907	8244	7949
ORTHO009323	1.0	1.6400574181101701	-7.199726274028907	8245	4744
ORTHO000656_2	1.0	1.6400574181101701	-7.199726274028907	8246	7942
ORTHO011089	1.0	1.6400574181101701	-7.199726274028907	8247	7940
ORTHO010904	1.0	1.6400574181101701	-7.199726274028907	8248	7532
ORTHO006195	1.0	1.6400574181101701	-7.199726274028907	8249	7693
ORTHO011132	1.0	1.6400574181101701	-7.199726274028907	8250	7936
ORTHO004554	1.0	1.6400574181101701	-7.199726274028907	8251	4983
ORTHO007931	1.0	1.6400574181101701	-7.199726274028907	8252	8056
ORTHO006721	1.0	1.6400574181101701	-7.199726274028907	8253	3452
ORTHO008335	1.0	1.6400574181101701	-7.199726274028907	8254	7704
ORTHO008133	1.0	1.6400574181101701	-7.199726274028907	8255	8205
ORTHO010842	1.0	1.6400574181101701	-7.199726274028907	8256	7507
ORTHO001567	1.0	1.6400574181101701	-7.199726274028907	8257	3526
ORTHO009597	1.0	1.6400574181101701	-7.199726274028907	8258	8206
ORTHO004479	1.0	1.6400574181101701	-7.199726274028907	8259	4984
ORTHO009338	1.0	1.6400574181101701	-7.199726274028907	8260	4730
ORTHO009698	1.0	1.6400574181101701	-7.199726274028907	8261	7919
ORTHO006932	1.0	1.6400574181101701	-7.199726274028907	8262	3463
ORTHO009313	1.0	1.6400574181101701	-7.199726274028907	8263	4728
ORTHO010123	1.0	1.6400574181101701	-7.199726274028907	8264	7506
ORTHO010491	1.0	1.6400574181101701	-7.199726274028907	8265	7907
ORTHO010740	1.0	1.6400574181101701	-7.199726274028907	8266	7518
ORTHO008636	1.0	1.6400574181101701	-7.199726274028907	8267	7358
ORTHO010906	1.0	1.6400574181101701	-7.199726274028907	8268	7554
ORTHO007579	1.0	1.6400574181101701	-7.199726274028907	8269	3577
ORTHO009939	1.0	1.6400574181101701	-7.199726274028907	8270	7630
ORTHO007216	1.0	1.6400574181101701	-7.199726274028907	8271	4430
ORTHO011192	1.0	1.6400574181101701	-7.199726274028907	8272	8000
ORTHO010541	1.0	1.6400574181101701	-7.199726274028907	8273	8185
ORTHO008486	1.0	1.6400574181101701	-7.199726274028907	8274	7641
ORTHO001815_2	1.0	1.6400574181101701	-7.199726274028907	8275	8186
ORTHO009993	1.0	1.6400574181101701	-7.199726274028907	8276	7289
ORTHO011099	1.0	1.6400574181101701	-7.199726274028907	8277	7989
ORTHO010562	1.0	1.6400574181101701	-7.199726274028907	8278	8019
ORTHO009496	1.0	1.6400574181101701	-7.199726274028907	8279	4765
ORTHO010237	1.0	1.6400574181101701	-7.199726274028907	8280	8023
ORTHO011103	1.0	1.6400574181101701	-7.199726274028907	8281	7972
ORTHO008289	1.0	1.6400574181101701	-7.199726274028907	8282	4535
ORTHO011024	1.0	1.6400574181101701	-7.199726274028907	8283	7971
ORTHO008744	1.0	1.6400574181101701	-7.199726274028907	8284	7342
ORTHO009345	1.0	1.6400574181101701	-7.199726274028907	8285	4759
ORTHO007058	1.0	1.6400574181101701	-7.199726274028907	8286	7338
ORTHO009467	1.0	1.6400574181101701	-7.199726274028907	8287	4756
ORTHO008518	1.0	1.6400574181101701	-7.199726274028907	8288	8191
ORTHO009638	1.0	1.6400574181101701	-7.199726274028907	8289	4754
ORTHO009876	1.0	1.6400574181101701	-7.199726274028907	8290	8176
ORTHO010537	1.0	1.6400574181101701	-7.199726274028907	8291	7960
ORTHO004369	1.0	1.6400574181101701	-7.199726274028907	8292	7349
ORTHO010056	1.0	1.6400574181101701	-7.199726274028907	8293	7563
ORTHO010461	1.0	1.6400574181101701	-7.199726274028907	8294	7955
ORTHO010834	1.0	1.6400574181101701	-7.199726274028907	8295	7503
ORTHO010519	1.0	1.6400574181101701	-7.199726274028907	8296	7903
ORTHO010490	1.0	1.6400574181101701	-7.199726274028907	8297	7915
ORTHO007358	1.0	1.6400574181101701	-7.199726274028907	8298	7734
ORTHO008243	1.0	1.6400574181101701	-7.199726274028907	8299	4405
ORTHO010635	1.0	1.6400574181101701	-7.199726274028907	8300	7384
ORTHO007210	1.0	1.6400574181101701	-7.199726274028907	8301	4902
ORTHO010703	1.0	1.6400574181101701	-7.199726274028907	8302	7459
ORTHO010825	1.0	1.6400574181101701	-7.199726274028907	8303	7456
ORTHO006668	1.0	1.6400574181101701	-7.199726274028907	8304	4907
ORTHO001653_1	1.0	1.6400574181101701	-7.199726274028907	8305	8156
ORTHO009616	1.0	1.6400574181101701	-7.199726274028907	8306	4636
ORTHO010504	1.0	1.6400574181101701	-7.199726274028907	8307	8087
ORTHO009171	1.0	1.6400574181101701	-7.199726274028907	8308	4637
ORTHO006977	1.0	1.6400574181101701	-7.199726274028907	8309	7858
ORTHO009484	1.0	1.6400574181101701	-7.199726274028907	8310	4645
ORTHO008616	1.0	1.6400574181101701	-7.199726274028907	8311	7802
ORTHO009386	1.0	1.6400574181101701	-7.199726274028907	8312	7436
ORTHO008523	1.0	1.6400574181101701	-7.199726274028907	8313	4670
ORTHO009054	1.0	1.6400574181101701	-7.199726274028907	8314	7817
ORTHO005986	1.0	1.6400574181101701	-7.199726274028907	8315	1875
ORTHO007148	1.0	1.6400574181101701	-7.199726274028907	8316	4464
ORTHO009045	1.0	1.6400574181101701	-7.199726274028907	8317	7789
ORTHO010638	1.0	1.6400574181101701	-7.199726274028907	8318	7481
ORTHO010901	1.0	1.6400574181101701	-7.199726274028907	8319	7464
ORTHO009409	1.0	1.6400574181101701	-7.199726274028907	8320	7878
ORTHO010495	1.0	1.6400574181101701	-7.199726274028907	8321	7898
ORTHO009342	1.0	1.6400574181101701	-7.199726274028907	8322	4701
ORTHO008988	1.0	1.6400574181101701	-7.199726274028907	8323	8212
ORTHO010719	1.0	1.6400574181101701	-7.199726274028907	8324	7378
ORTHO009580	1.0	1.6400574181101701	-7.199726274028907	8325	7380
ORTHO003691	1.0	1.6400574181101701	-7.199726274028907	8326	315
ORTHO010812	1.0	1.6400574181101701	-7.199726274028907	8327	7490
ORTHO010898	1.0	1.6400574181101701	-7.199726274028907	8328	8071
ORTHO008550	1.0	1.6400574181101701	-7.199726274028907	8329	4412
ORTHO009460	1.0	1.6400574181101701	-7.199726274028907	8330	4687
ORTHO009176	1.0	1.6400574181101701	-7.199726274028907	8331	4546
ORTHO011066	1.0	1.6400574181101701	-7.199726274028907	8332	8073
ORTHO003301	1.0	1.6650484128858642	-7.9612618981283925	8333	8955
ORTHO002091	4.0	1.66504876315943	-7.430438184166037	8334	8902
ORTHO002163	2.0	1.6650513803237874	-7.4326162707643455	8335	7311
ORTHO006961	1.0	1.665053689652162	-7.144965533617973	8336	6139
ORTHO003763	1.0	1.6650557112024567	-8.512375988447815	8337	1169
ORTHO009732	1.0	1.6650573129530248	-9.14291284900306	8338	7417
ORTHO004653	1.0	1.6650573129530248	-9.14291284900306	8339	4100
ORTHO000509	2.0	1.6900481998304433	-7.7325949811373125	8340	9053
ORTHO001669	3.0	1.690048663809624	-7.344950961214965	8341	8803
ORTHO001119	2.0	1.6900494335079812	-7.493827376904952	8342	8746
ORTHO002615	2.0	1.6900494335079812	-7.493827376904952	8343	8572
ORTHO001108	4.0	1.6900498981361838	-7.493531762889988	8344	2485
ORTHO001445	1.0	1.690051316721316	-7.371063162091433	8345	7829
ORTHO001122	1.0	1.6900516819086842	-7.917814799813549	8346	9022
ORTHO000719	2.0	1.6900523258486977	-7.47276048740705	8347	9118
ORTHO005062	1.0	1.6900534676011734	-8.004830820729962	8348	8052
ORTHO003507	1.0	1.690054374049602	-7.463824675666026	8349	2698
ORTHO008473	1.0	1.690054374049602	-7.463824675666026	8350	4413
ORTHO009985	1.0	1.690054374049602	-7.463824675666026	8351	8834
ORTHO008998	1.0	1.690054374049602	-7.463824675666026	8352	6030
ORTHO004520	1.0	1.690054374049602	-7.463824675666026	8353	4630
ORTHO002679	1.0	1.6900549153635311	-7.901004845851611	8354	107
ORTHO001045	1.0	1.6900556732125045	-8.805074159634819	8355	9078
ORTHO004120	1.0	1.6900556927263113	-8.913840796585461	8356	9049
ORTHO001937	1.0	1.6900565040180446	-7.3662623422366575	8357	3087
ORTHO007264	1.0	1.6900571208566206	-7.9440971371631965	8358	7017
ORTHO004683	1.0	1.690057121404598	-7.703547127610053	8359	5311
ORTHO006875	1.0	1.690057121404598	-7.703547127610053	8360	2663
ORTHO005624	1.0	1.6900571907690456	-8.891989335959797	8361	1890
ORTHO005395	1.0	1.6900572034246093	-7.431989755652842	8362	2159
ORTHO003370	1.0	1.6900572034246093	-7.431989755652842	8363	6134
ORTHO006489	1.0	1.6900572090096282	-7.572206979119136	8364	5201
ORTHO008266	1.0	1.6900572090096282	-7.572206979119136	8365	4487
ORTHO001173_1	1.0	1.6900572090096282	-7.572206979119136	8366	2163
ORTHO005366	1.0	1.6900572090096282	-7.572206979119136	8367	7012
ORTHO006673	1.0	1.6900572090096282	-7.572206979119136	8368	6123
ORTHO008623	1.0	1.6900572148593225	-8.903118976679096	8369	3707
ORTHO007925	1.0	1.6900572148593225	-8.903118976679096	8370	5211
ORTHO007622	1.0	1.6900572148593225	-8.903118976679096	8371	4377
ORTHO006035	1.0	1.6900572228688773	-8.636711017224801	8372	2152
ORTHO008063	1.0	1.6900572228688773	-8.636711017224801	8373	7082
ORTHO009839	1.0	1.6900572228688773	-8.636711017224801	8374	7478
ORTHO007749	1.0	1.6900572228688773	-8.636711017224801	8375	5229
ORTHO009232	1.0	1.6900572821565218	-8.355495187719379	8376	6700
ORTHO006042	1.0	1.6900572821565218	-8.355495187719379	8377	2823
ORTHO005042	1.0	1.690057297663382	-8.391099795795316	8378	8236
ORTHO004145	1.0	1.690057333261158	-8.098541456897706	8379	1667
ORTHO010499	1.0	1.6900573485482746	-8.850498448587368	8380	7909
ORTHO004645	1.0	1.6900573485482746	-8.850498448587368	8381	4571
ORTHO003459	1.0	1.6900573485482746	-8.850498448587368	8382	1155
ORTHO010040	1.0	1.6900573485482746	-8.850498448587368	8383	7461
ORTHO003408	1.0	1.690057378977659	-8.860776121328092	8384	531
ORTHO003957	1.0	1.690057378977659	-8.860776121328092	8385	628
ORTHO003657	1.0	1.690057378977659	-8.860776121328092	8386	741
ORTHO000654_2	1.0	1.6900574303844875	-8.338422018882676	8387	8686
ORTHO003577	1.0	1.6900574362559262	-8.478635908727536	8388	7684
ORTHO005759	1.0	1.6900574362559262	-8.478635908727536	8389	3943
ORTHO010418	1.0	1.6900574362559262	-8.478635908727536	8390	6681
ORTHO010518	1.0	1.6900574362559262	-8.478635908727536	8391	8327
ORTHO009759	1.0	1.6900574670792328	-8.488966809871586	8392	8064
ORTHO009921	1.0	1.6900574670792328	-8.488966809871586	8393	5627
ORTHO006387	1.0	1.6900574670792328	-8.488966809871586	8394	2343
ORTHO010203	1.0	1.6900574966856972	-8.056197179214116	8395	6469
ORTHO011161	1.0	1.6900574966856972	-8.056197179214116	8396	7975
ORTHO005108	1.0	1.6900575025694957	-8.196410874690306	8397	9034
ORTHO009944	1.0	1.6900575025694957	-8.196410874690306	8398	6953
ORTHO007341	1.0	1.6900575025694957	-8.196410874690306	8399	4410
ORTHO008755	1.0	1.6900575025694957	-8.196410874690306	8400	3708
ORTHO007469	1.0	1.6900575025694957	-8.196410874690306	8401	6111
ORTHO001990	1.0	1.6900575025694957	-8.196410874690306	8402	4911
ORTHO008100	1.0	1.6900575025694957	-8.196410874690306	8403	5553
ORTHO009901	1.0	1.6900575025694957	-8.196410874690306	8404	5728
ORTHO005262	1.0	1.6900575025694957	-8.196410874690306	8405	5511
ORTHO010201	1.0	1.6900575025694957	-8.196410874690306	8406	7935
ORTHO004258	1.0	1.6900575025694957	-8.196410874690306	8407	1252
ORTHO008701	1.0	1.6900575025694957	-8.196410874690306	8408	5475
ORTHO006078	1.0	1.6900575837088514	-7.684334278398483	8409	4209
ORTHO006690	1.0	1.6900575837088514	-7.684334278398483	8410	3635
ORTHO011199	1.0	1.6900575837088514	-7.684334278398483	8411	8003
ORTHO009343	1.0	1.6900575837088514	-7.684334278398483	8412	6481
ORTHO006211	1.0	1.6900575837088514	-7.684334278398483	8413	2973
ORTHO006469	1.0	1.6900575837088514	-7.684334278398483	8414	2021
ORTHO005848	1.0	1.6900575837088514	-7.684334278398483	8415	8155
ORTHO005754	1.0	1.6900575837088514	-7.684334278398483	8416	3163
ORTHO009424	1.0	1.6900575837088514	-7.684334278398483	8417	7075
ORTHO000291	1.0	1.6900575837088514	-7.684334278398483	8418	9176
ORTHO002487	1.0	1.6900575837088514	-7.684334278398483	8419	2326
ORTHO002041	1.0	1.6900575837088514	-7.684334278398483	8420	2362
ORTHO006275	3.0	1.715048712982625	-7.632822117142693	8421	8578
ORTHO005882	1.0	1.7150561699070157	-8.214013447621127	8422	5895
ORTHO008860	1.0	1.7150561699070157	-8.214013447621127	8423	3745
ORTHO001115	4.0	1.7400524578694414	-7.1987912687068345	8424	9148
ORTHO000261	1.0	1.7400529036841872	-9.522569181489851	8425	9171
ORTHO001703	1.0	1.7400531289792633	-7.756258025045383	8426	7315
ORTHO004888	1.0	1.740054149223769	-8.898977434474078	8427	9066
ORTHO003784	1.0	1.7400544464346517	-8.323296202549699	8428	7603
ORTHO000267	1.0	1.7400545341196705	-7.945540618004069	8429	9086
ORTHO006621	1.0	1.7400547423436024	-7.207853724282977	8430	7451
ORTHO001227	1.0	1.7400562484333246	-7.701582636906881	8431	7654
ORTHO005370	1.0	1.7400562484333246	-7.701582636906881	8432	5939
ORTHO005468	1.0	1.740057306434715	-8.78848993260638	8433	7095
ORTHO005150	1.0	1.7400573421677348	-8.495831542572052	8434	3075
ORTHO007221	1.0	1.790049855256017	-8.477302322876191	8435	7029
ORTHO004795	1.0	1.7900500452898558	-8.211870941078132	8436	8565
ORTHO001046_1	2.0	1.7900506038660842	-7.602434667343247	8437	1952
ORTHO007092	2.0	1.7900511344108918	-8.359782922023854	8438	8198
ORTHO002919	2.0	1.7900514536502337	-8.0257946778788	8439	8141
ORTHO001324	2.0	1.7900514536502337	-8.0257946778788	8440	2656
ORTHO004823	1.0	1.7900519376684971	-8.71800523044036	8441	650
ORTHO004287	1.0	1.7900520552222845	-8.31969178744929	8442	5439
ORTHO000401_2	1.0	1.7900521259100928	-8.062788119875972	8443	6652
ORTHO003742	1.0	1.7900521259100928	-8.062788119875972	8444	2624
ORTHO000701	1.0	1.7900523552487868	-8.11342717554915	8445	1118
ORTHO004594	2.0	1.7900531318284965	-7.454640987383693	8446	5441
ORTHO007541	2.0	1.7900531318284965	-7.454640987383693	8447	7039
ORTHO005604	2.0	1.7900531611867796	-8.15526552334041	8448	7587
ORTHO003749	2.0	1.7900531611867796	-8.15526552334041	8449	5570
ORTHO008084	2.0	1.7900531611867796	-8.15526552334041	8450	8241
ORTHO002354	1.0	1.7900536941619996	-9.211792133255633	8451	680
ORTHO001649	2.0	1.7900537022871956	-9.093516807669737	8452	8789
ORTHO003127	4.0	1.7900546257962362	-7.115334176439972	8453	5287
ORTHO002793	1.0	1.7900554608882535	-7.7501853645098535	8454	8447
ORTHO005983	3.0	1.7900563959641491	-6.8976413101760325	8455	3640
ORTHO001060_1	3.0	1.7900563959641491	-6.8976413101760325	8456	7674
ORTHO008467	1.0	1.7900569380699929	-7.965671199033324	8457	6499
ORTHO010510	1.0	1.8150570408580449	-7.689480430804172	8458	6693
ORTHO006052	1.0	1.815057045429376	-7.828806002628744	8459	8510
ORTHO011221	1.0	1.815057045429376	-7.828806002628744	8460	8853
ORTHO004595	1.0	1.815057045429376	-7.828806002628744	8461	4291
ORTHO001617	2.0	1.840050843515884	-7.9746085712142865	8462	9109
ORTHO000843	2.0	1.8400514222685849	-8.261820918419131	8463	1902
ORTHO000338	2.0	1.840052839600812	-7.326219192748661	8464	9077
ORTHO001012_1	2.0	1.8400532503589355	-7.876008647798962	8465	750
ORTHO009148	2.0	1.8400533213760644	-7.499832934077761	8466	6163
ORTHO004971	2.0	1.8400533213760644	-7.499832934077761	8467	6229
ORTHO003116	1.0	1.8400534162815392	-8.821724931197945	8468	8145
ORTHO009801	1.0	1.8400549134004327	-9.481756565301566	8469	7219
ORTHO003010	4.0	1.8400557677248128	-7.006631859734348	8470	8904
ORTHO003262	1.0	1.8650540050900912	-7.8380354048574254	8471	4979
ORTHO010610	2.0	1.8650571083153256	-8.061336438616216	8472	8310
ORTHO006284	2.0	1.8650571083153256	-8.061336438616216	8473	4102
ORTHO009505	2.0	1.8650571311333302	-8.072541716498424	8474	7863
ORTHO004997	2.0	1.8650571311333302	-8.072541716498424	8475	7778
ORTHO000271	4.0	1.8900432769983382	-8.291521436272754	8476	9140
ORTHO003124	3.0	1.8900523899024348	-7.860020765108542	8477	8590
ORTHO000360_1	2.0	1.8900528442035376	-7.817235640127553	8478	8946
ORTHO000911	1.0	1.8900532541278348	-8.352135849938497	8479	478
ORTHO008625	1.0	1.8900534423857824	-8.975781086583227	8480	3685
ORTHO003853	1.0	1.8900534606518928	-8.432555228145507	8481	2589
ORTHO007574	1.0	1.8900537519118088	-8.210889474364789	8482	8601
ORTHO002132	2.0	1.8900538958135895	-8.396452762447241	8483	6634
ORTHO000579	1.0	1.890054001345756	-7.58663227880874	8484	8627
ORTHO000624	1.0	1.8900547610016831	-7.973750662724378	8485	8975
ORTHO010575	1.0	1.89005503168422	-8.812784744571513	8486	6612
ORTHO000799_2	1.0	1.89005503168422	-8.812784744571513	8487	6647
ORTHO007731	1.0	1.8900550640815457	-8.825141389010946	8488	5261
ORTHO005037	1.0	1.8900551208252356	-8.134807587216505	8489	6231
ORTHO006783	1.0	1.8900551208252356	-8.134807587216505	8490	8675
ORTHO002952	1.0	1.8900551399384848	-9.233914014537277	8491	5935
ORTHO008528	1.0	1.8900551783635617	-8.016860884753152	8492	8458
ORTHO009969	1.0	1.8900551783635617	-8.016860884753152	8493	7376
ORTHO003224	1.0	1.8900551783635617	-8.016860884753152	8494	3077
ORTHO010061	1.0	1.8900552977488765	-8.178122189972004	8495	7906
ORTHO011151	1.0	1.8900552977488765	-8.178122189972004	8496	8736
ORTHO007095	2.0	1.8900557466906107	-7.6814649532200825	8497	8760
ORTHO007553	2.0	1.8900557466906107	-7.6814649532200825	8498	8771
ORTHO010458	2.0	1.890055837841196	-7.556082259801722	8499	7785
ORTHO006279	2.0	1.890055837841196	-7.556082259801722	8500	6838
ORTHO004805	2.0	1.890055837841196	-7.556082259801722	8501	7766
ORTHO007040	2.0	1.890055837841196	-7.556082259801722	8502	6871
ORTHO009380	2.0	1.890055837841196	-7.556082259801722	8503	6245
ORTHO006463	2.0	1.8900571639269463	-7.779607709997629	8504	1730
ORTHO003825	2.0	1.8900571639269463	-7.779607709997629	8505	8765
ORTHO003440	2.0	1.8900571639269463	-7.779607709997629	8506	9047
ORTHO005594	2.0	1.8900571639269463	-7.779607709997629	8507	6404
ORTHO003781	2.0	1.8900571639269463	-7.779607709997629	8508	7854
ORTHO008496	2.0	1.8900571909955228	-7.522258048766978	8509	4239
ORTHO008594	2.0	1.8900571909955228	-7.522258048766978	8510	8537
ORTHO006323	2.0	1.8900571909955228	-7.522258048766978	8511	2471
ORTHO003126	2.0	1.8900571909955228	-7.522258048766978	8512	62
ORTHO008081	2.0	1.8900571909955228	-7.522258048766978	8513	8681
ORTHO008080	2.0	1.8900571909955228	-7.522258048766978	8514	4440
ORTHO010033	2.0	1.8900571909955228	-7.522258048766978	8515	7290
ORTHO009156	2.0	1.8900571909955228	-7.522258048766978	8516	8871
ORTHO003130	2.0	1.8900571909955228	-7.522258048766978	8517	1935
ORTHO009458	2.0	1.8900571909955228	-7.522258048766978	8518	7701
ORTHO008845	2.0	1.8900572410541323	-7.405175823369875	8519	3842
ORTHO009147	2.0	1.8900572410541323	-7.405175823369875	8520	7717
ORTHO003522	2.0	1.8900572410541323	-7.405175823369875	8521	4004
ORTHO008592	2.0	1.8900572410541323	-7.405175823369875	8522	7047
ORTHO004468	2.0	1.8900572410541323	-7.405175823369875	8523	5140
ORTHO004248	2.0	1.8900572410541323	-7.405175823369875	8524	4926
ORTHO005391	2.0	1.8900572410541323	-7.405175823369875	8525	8456
ORTHO002516	2.0	1.8900572410541323	-7.405175823369875	8526	8753
ORTHO005591	2.0	1.8900572410541323	-7.405175823369875	8527	8303
ORTHO007012	2.0	1.8900572410541323	-7.405175823369875	8528	5118
ORTHO009332	1.0	1.8900586384894809	-9.429042915213486	8529	4766
ORTHO009915	1.0	1.8900586384894809	-9.429042915213486	8530	5635
ORTHO010442	1.0	1.8900586384894809	-9.429042915213486	8531	7957
ORTHO000540_2	3.0	1.89006902591602	-8.320532667942844	8532	9156
ORTHO009337	1.0	1.9150551525957191	-8.973646830680268	8533	7064
ORTHO004996	1.0	1.9400536463745741	-8.336685408782524	8534	3283
ORTHO006417	1.0	1.9400536480363335	-8.475149572266817	8535	8770
ORTHO002159	1.0	1.9400546079033545	-7.8624155177878485	8536	4574
ORTHO010288	1.0	1.9400552091558383	-8.85572496518785	8537	7887
ORTHO008502	1.0	1.940055232073128	-8.694522844454836	8538	4447
ORTHO002724	1.0	1.940055232073128	-8.694522844454836	8539	7324
ORTHO005900	1.0	1.9400552894837004	-8.576308151365101	8540	8369
ORTHO002419	1.0	1.9400552894837004	-8.576308151365101	8541	8800
ORTHO010146	1.0	1.9400553008914008	-8.315895372154676	8542	7395
ORTHO005562	1.0	1.9400553008914008	-8.315895372154676	8543	5872
ORTHO005875	1.0	1.94005535501725	-8.059217608524055	8544	9065
ORTHO005491	1.0	1.94005535501725	-8.059217608524055	8545	8595
ORTHO006517	1.0	1.9400557713236228	-8.986441859330014	8546	6825
ORTHO010552	1.0	1.9400557713236228	-8.986441859330014	8547	7952
ORTHO006219	1.0	1.9400573466729685	-8.470054869041133	8548	6370
ORTHO005713	1.0	1.9400574001957842	-9.04801685259952	8549	8839
ORTHO010134	1.0	1.9400574808126816	-8.783156198307049	8550	7923
ORTHO009767	1.0	1.940057513213629	-8.489996990772983	8551	8799
ORTHO005761	1.0	1.9400586693484885	-9.135110649415829	8552	3408
ORTHO000507_1	1.0	1.9400586693484885	-9.135110649415829	8553	6225
ORTHO006828	1.0	1.9400586693484885	-9.135110649415829	8554	6364
ORTHO009389	1.0	1.9400586899589851	-9.146266696421318	8555	4775
ORTHO010107	1.0	1.9400586899589851	-9.146266696421318	8556	8392
ORTHO010277	1.0	1.9400586899589851	-9.146266696421318	8557	7798
ORTHO010989	1.0	1.9400586899589851	-9.146266696421318	8558	8104
ORTHO006569	1.0	1.9400586899589851	-9.146266696421318	8559	2822
ORTHO006030	1.0	1.9400586899589851	-9.146266696421318	8560	8251
ORTHO003968	1.0	1.9400586899589851	-9.146266696421318	8561	5889
ORTHO000596	1.0	1.9400586899589851	-9.146266696421318	8562	9137
ORTHO004439	1.0	1.9400586899589851	-9.146266696421318	8563	2408
ORTHO006453	1.0	1.9400586899589851	-9.146266696421318	8564	3512
ORTHO010223	1.0	1.9400586899589851	-9.146266696421318	8565	6483
ORTHO007844	1.0	1.9400586899589851	-9.146266696421318	8566	3817
ORTHO010657	1.0	1.940058737720021	-8.620568442406979	8567	8887
ORTHO010124	1.0	1.940058737720021	-8.620568442406979	8568	8183
ORTHO010030	1.0	1.940058737720021	-8.620568442406979	8569	7482
ORTHO010445	1.0	1.940058737720021	-8.620568442406979	8570	7911
ORTHO004082	1.0	1.9400587587526608	-8.631783701922188	8571	2379
ORTHO004643	1.0	1.9400587587526608	-8.631783701922188	8572	8921
ORTHO009457	1.0	1.965057432635689	-8.754755374972818	8573	4704
ORTHO008019	1.0	1.965057432635689	-8.754755374972818	8574	4136
ORTHO000442_2	2.0	1.9650577764870216	-7.981109857616607	8575	8571
ORTHO000882	2.0	1.9650577764870216	-7.981109857616607	8576	9019
ORTHO009812	1.0	1.9650586953571152	-8.876922516009989	8577	7494
ORTHO007723	1.0	1.9650586953571152	-8.876922516009989	8578	3905
ORTHO009360	1.0	1.9650586953571152	-8.876922516009989	8579	6099
ORTHO007674	1.0	1.9650586953571152	-8.876922516009989	8580	5502
ORTHO010005	1.0	1.9650586953571152	-8.876922516009989	8581	7096
ORTHO009754	1.0	1.9650586953571152	-8.876922516009989	8582	7571
ORTHO010114	1.0	1.9650586953571152	-8.876922516009989	8583	8178
ORTHO009123	1.0	1.9650586953571152	-8.876922516009989	8584	6607
ORTHO004173	1.0	1.9650586953571152	-8.876922516009989	8585	471
ORTHO008877	1.0	1.9650586953571152	-8.876922516009989	8586	6006
ORTHO009613	1.0	1.9650586953571152	-8.876922516009989	8587	6283
ORTHO010574	1.0	1.9650586953571152	-8.876922516009989	8588	6588
ORTHO009694	1.0	1.9650586953571152	-8.876922516009989	8589	8508
ORTHO008111	1.0	1.9650586953571152	-8.876922516009989	8590	4326
ORTHO007045	1.0	1.9650586953571152	-8.876922516009989	8591	3559
ORTHO000358_2	1.0	1.9650586953571152	-8.876922516009989	8592	5247
ORTHO002343	1.0	1.9650586953571152	-8.876922516009989	8593	8534
ORTHO008632	1.0	1.9650587155659431	-8.888317063403868	8594	3797
ORTHO000347_3	1.0	1.9650587155659431	-8.888317063403868	8595	6643
ORTHO001120_2	1.0	1.9650587155659431	-8.888317063403868	8596	8193
ORTHO008003	1.0	1.965058742999844	-8.75876495276908	8597	6308
ORTHO008519	1.0	1.965058742999844	-8.75876495276908	8598	7708
ORTHO011016	1.0	1.965058742999844	-8.75876495276908	8599	8702
ORTHO007589	1.0	1.965058742999844	-8.75876495276908	8600	3232
ORTHO010367	1.0	1.965058742999844	-8.75876495276908	8601	8126
ORTHO003135_1	1.0	1.965058742999844	-8.75876495276908	8602	5142
ORTHO011427	1.0	1.965058742999844	-8.75876495276908	8603	8830
ORTHO003316	1.0	1.965058742999844	-8.75876495276908	8604	2553
ORTHO004579	1.0	1.965058742999844	-8.75876495276908	8605	4277
ORTHO010399	1.0	1.965058742999844	-8.75876495276908	8606	7928
ORTHO007979	1.0	1.965058742999844	-8.75876495276908	8607	4454
ORTHO011149	1.0	1.965058742999844	-8.75876495276908	8608	8891
ORTHO010315	1.0	1.9650587640703432	-8.769985417894745	8609	6683
ORTHO009357	1.0	1.9650587640703432	-8.769985417894745	8610	6533
ORTHO011450	1.0	1.9650587640703432	-8.769985417894745	8611	8422
ORTHO000995_2	1.0	1.9650587640703432	-8.769985417894745	8612	3119
ORTHO008437	1.0	1.9900552193694776	-9.291347677615569	8613	2771
ORTHO002878	1.0	1.9900557209070604	-9.622666018982338	8614	8047
ORTHO004068	1.0	1.9900558584946957	-7.847391727991703	8615	1938
ORTHO004968	2.0	1.9900566131754136	-7.756795123793665	8616	4175
ORTHO003055	2.0	1.990057251233775	-8.668611824565781	8617	7007
ORTHO010300	1.0	1.9900575059141183	-8.239960107365132	8618	6465
ORTHO011380	1.0	1.9900575103188625	-8.37808311831695	8619	8494
ORTHO007772	1.0	1.9900575103188625	-8.37808311831695	8620	4633
ORTHO010532	1.0	1.9900575103188625	-8.37808311831695	8621	7695
ORTHO007451	1.0	1.9900575103188625	-8.37808311831695	8622	4420
ORTHO010429	1.0	1.9900575103188625	-8.37808311831695	8623	7917
ORTHO005266	1.0	1.9900575103188625	-8.37808311831695	8624	6428
ORTHO007389	1.0	1.9900575103188625	-8.37808311831695	8625	4617
ORTHO010527	1.0	1.9900575103188625	-8.37808311831695	8626	6673
ORTHO004897	1.0	1.9900575103188625	-8.37808311831695	8627	7026
ORTHO001170	1.0	1.9900575177003457	-8.628420474036009	8628	3062
ORTHO005840	1.0	1.9900575177003457	-8.628420474036009	8629	3992
ORTHO003439	1.0	1.9900575177003457	-8.628420474036009	8630	6071
ORTHO007623	1.0	1.9900575177003457	-8.628420474036009	8631	6218
ORTHO006310	1.0	1.9900575177003457	-8.628420474036009	8632	2980
ORTHO011164	1.0	1.9900575177003457	-8.628420474036009	8633	8926
ORTHO010923	1.0	1.990057590591964	-8.113381544735706	8634	8698
ORTHO005247	2.0	1.9900578446969743	-7.605357328532177	8635	7153
ORTHO001064_2	1.0	1.99005874629782	-8.595282083088907	8636	2416
ORTHO009877	1.0	1.99005874629782	-8.595282083088907	8637	8461
ORTHO011008	1.0	1.99005874629782	-8.595282083088907	8638	7944
ORTHO009614	1.0	1.99005874629782	-8.595282083088907	8639	4768
ORTHO007122	1.0	1.99005874629782	-8.595282083088907	8640	5213
ORTHO003982	1.0	1.99005874629782	-8.595282083088907	8641	8845
ORTHO004616	1.0	1.99005874629782	-8.595282083088907	8642	7846
ORTHO009959	1.0	1.99005874629782	-8.595282083088907	8643	7427
ORTHO006263	1.0	1.99005874629782	-8.595282083088907	8644	3188
ORTHO008125	1.0	1.99005874629782	-8.595282083088907	8645	6239
ORTHO010443	1.0	1.99005874629782	-8.595282083088907	8646	7996
ORTHO011715	1.0	1.9900587894662591	-8.338700357245695	8647	8738
ORTHO008698	1.0	1.9900587894662591	-8.338700357245695	8648	6978
ORTHO007719	1.0	1.9900587894662591	-8.338700357245695	8649	8577
ORTHO009894	1.0	1.9900587894662591	-8.338700357245695	8650	5980
ORTHO009988	1.0	1.9900587894662591	-8.338700357245695	8651	7411
ORTHO009740	1.0	1.9900587894662591	-8.338700357245695	8652	8187
ORTHO003901	1.0	1.9900587894662591	-8.338700357245695	8653	2614
ORTHO011155	1.0	1.9900587894662591	-8.338700357245695	8654	7978
ORTHO010369	1.0	1.9900587894662591	-8.338700357245695	8655	8779
ORTHO010599	1.0	1.9900587947722117	-8.476820129756266	8656	6609
ORTHO011122	1.0	1.9900587947722117	-8.476820129756266	8657	7988
ORTHO011182	1.0	1.9900587947722117	-8.476820129756266	8658	7987
ORTHO004385	1.0	1.9900587947722117	-8.476820129756266	8659	1704
ORTHO011699	1.0	1.9900587947722117	-8.476820129756266	8660	8739
ORTHO007943	1.0	1.9900587947722117	-8.476820129756266	8661	5584
ORTHO009227	1.0	1.9900587947722117	-8.476820129756266	8662	7716
ORTHO010808	1.0	1.9900587947722117	-8.476820129756266	8663	8339
ORTHO007051	1.0	1.9900587947722117	-8.476820129756266	8664	6213
ORTHO005467	1.0	1.9900587947722117	-8.476820129756266	8665	4969
ORTHO009324	1.0	1.9900587947722117	-8.476820129756266	8666	4750
ORTHO007194	1.0	1.9900587947722117	-8.476820129756266	8667	2958
ORTHO010889	1.0	1.9900587947722117	-8.476820129756266	8668	7552
ORTHO009421	1.0	1.9900587947722117	-8.476820129756266	8669	7959
ORTHO000315_2	1.0	1.9900587947722117	-8.476820129756266	8670	6162
ORTHO008318	1.0	1.9900587947722117	-8.476820129756266	8671	4655
ORTHO006669	1.0	1.9900587947722117	-8.476820129756266	8672	8151
ORTHO000937_1	1.0	1.9900587947722117	-8.476820129756266	8673	1610
ORTHO009793	1.0	1.9900587947722117	-8.476820129756266	8674	8432
ORTHO006716	1.0	1.9900587947722117	-8.476820129756266	8675	8067
ORTHO004494	1.0	1.9900587947722117	-8.476820129756266	8676	5004
ORTHO003567	1.0	1.9900587947722117	-8.476820129756266	8677	5911
ORTHO011072	1.0	1.990058814395352	-8.08026698111972	8678	8706
ORTHO009465	1.0	1.990058814395352	-8.08026698111972	8679	6675
ORTHO011078	1.0	1.990058814395352	-8.08026698111972	8680	8911
ORTHO009029	1.0	1.990058814395352	-8.08026698111972	8681	7361
ORTHO007740	1.0	1.990058814395352	-8.08026698111972	8682	5560
ORTHO010197	1.0	1.990058814395352	-8.08026698111972	8683	8079
ORTHO010846	1.0	1.990058814395352	-8.08026698111972	8684	7471
ORTHO008238	1.0	1.990058814395352	-8.08026698111972	8685	7500
ORTHO009968	1.0	1.990058814395352	-8.08026698111972	8686	7509
ORTHO008107	1.0	1.990058814395352	-8.08026698111972	8687	5076
ORTHO007371	1.0	1.990058814395352	-8.08026698111972	8688	8958
ORTHO010347	1.0	1.990058819635152	-8.218386957467661	8689	7970
ORTHO010419	1.0	1.990058819635152	-8.218386957467661	8690	6565
ORTHO007689	1.0	1.990058819635152	-8.218386957467661	8691	9093
ORTHO010683	1.0	1.990058819635152	-8.218386957467661	8692	7487
ORTHO011441	1.0	1.990058819635152	-8.218386957467661	8693	8482
ORTHO009745	1.0	1.990058819635152	-8.218386957467661	8694	7269
ORTHO010249	1.0	1.990058819635152	-8.218386957467661	8695	7929
ORTHO006723	1.0	1.990058819635152	-8.218386957467661	8696	8540
ORTHO008123	1.0	1.990058819635152	-8.218386957467661	8697	5700
ORTHO008273	1.0	1.990058819635152	-8.218386957467661	8698	6094
ORTHO011184	1.0	1.990058819635152	-8.218386957467661	8699	8096
ORTHO000396_2	1.0	1.990058819635152	-8.218386957467661	8700	3215
ORTHO009563	1.0	1.990058819635152	-8.218386957467661	8701	6544
ORTHO008115	1.0	1.990058819635152	-8.218386957467661	8702	3668
ORTHO008527	1.0	1.990058819635152	-8.218386957467661	8703	4307
ORTHO007957	1.0	1.990058819635152	-8.218386957467661	8704	4031
ORTHO004896	1.0	1.990058819635152	-8.218386957467661	8705	6072
ORTHO011117	1.0	1.990058819635152	-8.218386957467661	8706	7993
ORTHO009320	1.0	1.990058819635152	-8.218386957467661	8707	6804
ORTHO007141	1.0	1.990058819635152	-8.218386957467661	8708	6436
ORTHO009403	1.0	1.990058819635152	-8.218386957467661	8709	4760
ORTHO009503	1.0	1.990058819635152	-8.218386957467661	8710	4770
ORTHO001266_1	1.0	1.990058819635152	-8.218386957467661	8711	6413
ORTHO005088	1.0	1.990058819635152	-8.218386957467661	8712	6821
ORTHO009289	1.0	1.990058819635152	-8.218386957467661	8713	6535
ORTHO005572	1.0	1.990058819635152	-8.218386957467661	8714	8462
ORTHO008114	1.0	1.990058819635152	-8.218386957467661	8715	7194
ORTHO008165	1.0	1.990058819635152	-8.218386957467661	8716	4891
ORTHO009084	1.0	1.990058819635152	-8.218386957467661	8717	8549
ORTHO008227	1.0	1.990058819635152	-8.218386957467661	8718	5260
ORTHO009610	1.0	1.990058819635152	-8.218386957467661	8719	6682
ORTHO008488	1.0	1.990058819635152	-8.218386957467661	8720	8038
ORTHO010890	1.0	1.990058819635152	-8.218386957467661	8721	7542
ORTHO008872	1.0	1.990058819635152	-8.218386957467661	8722	7098
ORTHO011445	1.0	1.990058819635152	-8.218386957467661	8723	8849
ORTHO008391	1.0	1.990058819635152	-8.218386957467661	8724	5077
ORTHO010386	1.0	1.990058819635152	-8.218386957467661	8725	7706
ORTHO010013	1.0	1.990058819635152	-8.218386957467661	8726	8499
ORTHO007838	1.0	1.990058819635152	-8.218386957467661	8727	6558
ORTHO010352	1.0	1.990058819635152	-8.218386957467661	8728	6767
ORTHO011084	1.0	1.990058819635152	-8.218386957467661	8729	8692
ORTHO007983	1.0	1.990058819635152	-8.218386957467661	8730	7871
ORTHO011361	1.0	1.990058819635152	-8.218386957467661	8731	8491
ORTHO007568	1.0	1.990058819635152	-8.218386957467661	8732	6739
ORTHO000488_2	1.0	1.990058819635152	-8.218386957467661	8733	1961
ORTHO010835	1.0	1.990058819635152	-8.218386957467661	8734	6902
ORTHO006593	1.0	1.990058819635152	-8.218386957467661	8735	8644
ORTHO005416	1.0	1.990058819635152	-8.218386957467661	8736	8910
ORTHO008897	1.0	1.990058819635152	-8.218386957467661	8737	3795
ORTHO008858	1.0	1.990058819635152	-8.218386957467661	8738	3739
ORTHO001334	1.0	1.9900588626370248	-7.961803793641068	8739	8524
ORTHO010472	1.0	1.9900588626370248	-7.961803793641068	8740	6690
ORTHO006377	1.0	1.9900588626370248	-7.961803793641068	8741	5896
ORTHO007538	1.0	1.9900588626370248	-7.961803793641068	8742	8294
ORTHO008295	1.0	1.9900588626370248	-7.961803793641068	8743	6942
ORTHO011471	1.0	1.9900588626370248	-7.961803793641068	8744	8427
ORTHO010793	1.0	1.9900588626370248	-7.961803793641068	8745	7467
ORTHO002288	1.0	1.9900588626370248	-7.961803793641068	8746	8986
ORTHO009997	1.0	1.9900588626370248	-7.961803793641068	8747	8430
ORTHO008140	1.0	1.9900588626370248	-7.961803793641068	8748	8391
ORTHO000376_3	1.0	1.9900588626370248	-7.961803793641068	8749	8769
ORTHO009792	1.0	1.9900588626370248	-7.961803793641068	8750	8823
ORTHO002967	1.0	1.9900588626370248	-7.961803793641068	8751	142
ORTHO008129	1.0	1.9900588626370248	-7.961803793641068	8752	8583
ORTHO010658	1.0	1.9900588626370248	-7.961803793641068	8753	8419
ORTHO001580_2	1.0	1.9900588626370248	-7.961803793641068	8754	7933
ORTHO002695	1.0	1.9900588626370248	-7.961803793641068	8755	2392
ORTHO010446	1.0	1.9900588626370248	-7.961803793641068	8756	8605
ORTHO010909	1.0	1.9900588626370248	-7.961803793641068	8757	8350
ORTHO007237	1.0	1.9900588626370248	-7.961803793641068	8758	9058
ORTHO010659	1.0	1.9900588626370248	-7.961803793641068	8759	8831
ORTHO007332	1.0	1.9900588626370248	-7.961803793641068	8760	5093
ORTHO009973	1.0	1.9900588626370248	-7.961803793641068	8761	5648
ORTHO003717	1.0	1.9900588626370248	-7.961803793641068	8762	8379
ORTHO009836	1.0	1.9900588626370248	-7.961803793641068	8763	5957
ORTHO009139	1.0	1.9900588626370248	-7.961803793641068	8764	6755
ORTHO006730	1.0	1.9900588626370248	-7.961803793641068	8765	8563
ORTHO004633	1.0	2.0150549963267492	-8.219838540868045	8766	5259
ORTHO000633	1.0	2.0400521088077106	-9.103537627894086	8767	9172
ORTHO001470	2.0	2.04005311854245	-8.753687972301593	8768	798
ORTHO002236	3.0	2.040053689232354	-8.430878817983144	8769	4517
ORTHO003123	2.0	2.040054116858559	-8.395279681623501	8770	5527
ORTHO002766	1.0	2.0400541326954658	-9.327261666155632	8771	8445
ORTHO010809	1.0	2.0400547173146766	-8.747416625851166	8772	8846
ORTHO000325_3	1.0	2.0400550426802786	-8.794735844525977	8773	4577
ORTHO003420	1.0	2.040055839465129	-8.952409767742198	8774	8230
ORTHO000312_1	1.0	2.0400559509684113	-8.726817503698717	8775	8979
ORTHO004670	3.0	2.0400561250634266	-7.498832828793432	8776	7688
ORTHO000365	3.0	2.090050294189539	-8.65407094817051	8777	9139
ORTHO003832	4.0	2.0900512051718643	-8.120552660856998	8778	3344
ORTHO000262	1.0	2.0900523588230033	-8.469468589817632	8779	9174
ORTHO002675	1.0	2.0900551348837593	-9.477873306294851	8780	8221
ORTHO005587	3.0	2.0900569698753126	-7.981183272692728	8781	3340
ORTHO000812	4.0	2.0900569910676787	-7.2643881286246605	8782	9051
ORTHO005178	1.0	2.090057801087855	-8.450468410920964	8783	8884
ORTHO000580_2	1.0	2.090058637589768	-9.931578248125172	8784	5567
ORTHO001652	1.0	2.09005866850436	-9.638089017493844	8785	9079
ORTHO004264	1.0	2.090058689243472	-9.649277683322081	8786	8147
ORTHO009965	1.0	2.0900587452338835	-9.096338606509931	8787	7632
ORTHO002015	1.0	2.0900587747649606	-9.891859272493972	8788	7313
ORTHO001993	1.0	2.0900588316516098	-9.608665873848075	8789	3372
ORTHO002931	1.0	2.0900588785620178	-9.219889116471087	8790	7671
ORTHO005186	1.0	2.0900588785620178	-9.219889116471087	8791	8817
ORTHO006674	1.0	2.0900588785620178	-9.219889116471087	8792	2289
ORTHO004813	1.0	2.0900589356946164	-8.936758790266136	8793	8847
ORTHO000758	2.0	2.1400558324723375	-10.361307107791195	8794	8375
ORTHO003718	5.0	2.190054182568834	-7.663390457952818	8795	2115
ORTHO003512	4.0	2.1900564295833487	-7.58253259547035	8796	9032
ORTHO000298	3.0	2.2400525018027646	-8.424605964101817	8797	9168
ORTHO000661	6.0	2.2900518110371975	-8.110875989680514	8798	7305
ORTHO009639	2.0	2.2900550955744867	-8.417421294459059	8799	6542
ORTHO001450	2.0	2.2900555295957097	-9.109057568630664	8800	9128
ORTHO003833	2.0	2.290057222090435	-9.437545606010078	8801	8450
ORTHO000458	3.0	2.290058105780288	-8.29918621691786	8802	9075
ORTHO001721	3.0	2.2900581249669147	-8.037557774176399	8803	8556
ORTHO001295_2	2.0	2.29005843146735	-9.013785818754721	8804	7781
ORTHO004360	2.0	2.3400572442474963	-8.889183093525142	8805	8446
ORTHO006784	2.0	2.3400584792698256	-8.731332893516386	8806	5906
ORTHO008590	2.0	2.340058494013496	-8.906134977129344	8807	6958
ORTHO004702	2.0	2.3400585446627296	-8.350070563702321	8808	7676
ORTHO004459	6.0	2.4400559388211054	-7.877751737716104	8809	9060
ORTHO000321	2.0	2.4900492984166243	-8.571172807234175	8810	9163
ORTHO009835	4.0	2.490055421369369	-8.538565677160422	8811	7539
ORTHO007115	2.0	2.4900583459826557	-8.946375113771246	8812	2429
ORTHO001668	2.0	2.490058557044354	-9.857888829126068	8813	9043
ORTHO008035	2.0	2.540057636410576	-8.1906943793672	8814	3552
ORTHO001875_1	2.0	2.5400577020608788	-9.009325393791784	8815	6989
ORTHO000524	2.0	2.5900534768174315	-8.660358684517384	8816	6907
ORTHO000307	2.0	2.5900553866047393	-8.404799230310209	8817	9155
ORTHO001057_1	3.0	2.590055967712092	-9.539261669050012	8818	9110
ORTHO010095	2.0	2.5900577651185954	-8.462189586739463	8819	7265
ORTHO007555	3.0	2.590058961708401	-9.053014024329439	8820	7685
ORTHO008006	2.0	2.590059744730407	-8.955742302206762	8821	7556
ORTHO008262	2.0	2.5900597744615936	-10.433682308804157	8822	3667
ORTHO008713	2.0	2.5900597744615936	-10.433682308804157	8823	7343
ORTHO000625_2	2.0	2.5900598191940203	-9.874630947174726	8824	8907
ORTHO007277	2.0	2.5900599331696252	-10.017154174423858	8825	7600
ORTHO004018	2.0	2.5900599581037627	-9.722859721543092	8826	2347
ORTHO005653	2.0	2.590059979054091	-9.733272038293622	8827	7008
ORTHO005454	2.0	2.640058877772018	-9.741534399769103	8828	408
ORTHO001063	6.0	2.690055012112245	-8.913585720544447	8829	9004
ORTHO002303	2.0	2.6900568692360753	-8.16411865268781	8830	8560
ORTHO002621	2.0	2.6900578502563537	-10.047277684222056	8831	316
ORTHO005588	3.0	2.6900579229082457	-8.916092300460356	8832	1081
ORTHO001451	3.0	2.790055595931495	-9.11501273928674	8833	8788
ORTHO001284	2.0	2.790059857110777	-9.998343943242316	8834	9138
ORTHO000588	2.0	2.8400583311643617	-9.416871612270963	8835	9134
ORTHO000759	2.0	2.8900574191203687	-9.215084223371077	8836	9161
ORTHO000625_1	2.0	2.8900575195145124	-9.163729208060746	8837	6059
ORTHO000949_1	2.0	2.8900606186156534	-10.560013222056245	8838	7161
ORTHO005295	2.0	2.8900606186156534	-10.560013222056245	8839	8168
ORTHO010887	2.0	2.9400606356756223	-10.29199881272502	8840	7430
ORTHO009216	2.0	2.9400606725196536	-10.008970349157082	8841	4545
ORTHO010680	2.0	2.9400606725196536	-10.008970349157082	8842	8429
ORTHO005774	2.0	2.9900565137890074	-9.745893852607992	8843	2370
ORTHO003185	2.0	2.9900582014488504	-9.679849073909192	8844	7659
ORTHO008728	2.0	2.9900582792510044	-10.096468482561491	8845	7421
ORTHO004462	2.0	2.9900595592801382	-9.457484148354665	8846	5899
ORTHO009711	2.0	2.9900595592801382	-9.457484148354665	8847	8796
ORTHO007178	2.0	2.9900606581662954	-9.99735872318133	8848	8337
ORTHO009367	2.0	2.9900606581662954	-9.99735872318133	8849	4742
ORTHO011126	2.0	2.9900606911713297	-9.87627270486609	8850	7990
ORTHO009098	2.0	2.990060706134885	-9.887764662250213	8851	3788
ORTHO001187	2.0	2.990060706134885	-9.887764662250213	8852	6996
ORTHO007109	2.0	2.990060706134885	-9.887764662250213	8853	8959
ORTHO000827_2	2.0	2.9900607077587997	-9.60775586216174	8854	3952
ORTHO003713	2.0	2.9900607077587997	-9.60775586216174	8855	7010
ORTHO011462	2.0	2.9900607077587997	-9.60775586216174	8856	8507
ORTHO009621	2.0	2.9900607077587997	-9.60775586216174	8857	4703
ORTHO009298	2.0	2.9900607077587997	-9.60775586216174	8858	4647
ORTHO008233	2.0	2.9900607077587997	-9.60775586216174	8859	8564
ORTHO011096	2.0	2.9900607077587997	-9.60775586216174	8860	8094
ORTHO009433	2.0	2.9900607077587997	-9.60775586216174	8861	7883
ORTHO010884	2.0	2.9900607077587997	-9.60775586216174	8862	7437
ORTHO011005	2.0	2.9900607077587997	-9.60775586216174	8863	8685
ORTHO011180	2.0	2.9900607434096935	-9.780562299744194	8864	8109
ORTHO000322_1	2.0	2.9900607434096935	-9.780562299744194	8865	4041
ORTHO005718	2.0	2.9900607448826566	-9.324783085081775	8866	7604
ORTHO006089	2.0	2.9900607448826566	-9.324783085081775	8867	4996
ORTHO009770	2.0	2.9900607448826566	-9.324783085081775	8868	7445
ORTHO007634	2.0	2.9900607448826566	-9.324783085081775	8869	7166
ORTHO009478	2.0	2.9900607448826566	-9.324783085081775	8870	4714
ORTHO007050	2.0	2.9900607779170727	-9.379463490660664	8871	8813
ORTHO011451	2.0	2.990060793152873	-9.391041870167212	8872	8506
ORTHO002958	2.0	2.9900608155181625	-9.096271151754069	8873	7827
ORTHO004709	2.0	2.9900608155181625	-9.096271151754069	8874	6824
ORTHO003369	2.0	2.9900608155181625	-9.096271151754069	8875	1612
ORTHO007636	2.0	2.9900608155181625	-9.096271151754069	8876	7777
ORTHO010715	2.0	2.9900608155181625	-9.096271151754069	8877	7389
ORTHO003818	2.0	2.9900608155181625	-9.096271151754069	8878	1832
ORTHO009428	2.0	3.0400586121434605	-9.059013635735015	8879	4762
ORTHO005589	4.0	3.090057981817551	-8.901524988381873	8880	5282
ORTHO007898	2.0	3.0900583250145237	-9.703967453586586	8881	5595
ORTHO009274	2.0	3.0900583447251906	-8.899318906378811	8882	8982
ORTHO005408	2.0	3.0900583694295984	-9.596730966774214	8883	4613
ORTHO010724	2.0	3.090058460022437	-9.194479709006982	8884	7463
ORTHO008479	2.0	3.0900598269857387	-9.471523762542242	8885	6119
ORTHO010871	2.0	3.090059900799196	-9.530943120156373	8886	8514
ORTHO009011	2.0	3.090060831335997	-8.827471162802153	8887	7479
ORTHO007487	2.0	3.090060831335997	-8.827471162802153	8888	3416
ORTHO008599	2.0	3.090060831335997	-8.827471162802153	8889	7855
ORTHO009395	2.0	3.090060831335997	-8.827471162802153	8890	5006
ORTHO010988	2.0	3.090060831335997	-8.827471162802153	8891	8084
ORTHO008985	2.0	3.090060831335997	-8.827471162802153	8892	8304
ORTHO010379	2.0	3.090060831335997	-8.827471162802153	8893	7799
ORTHO010823	2.0	3.1900572907049827	-9.56861332510126	8894	7498
ORTHO008568	2.0	3.1900599180943416	-8.97319024824106	8895	7913
ORTHO001594	2.0	3.2400584925628375	-9.709565123915556	8896	9125
ORTHO001027	2.0	3.2900577017720023	-9.901300906407332	8897	9149
ORTHO007594	2.0	3.2900597374239826	-8.683144698800952	8898	3873
ORTHO008588	2.0	3.390058789207494	-8.797725510828046	8899	7502
ORTHO005301	2.0	3.3900598127546377	-11.229184299498373	8900	356
ORTHO000735	3.0	3.3900599145211334	-9.556472572496093	8901	9119
ORTHO001049	2.0	3.390060592319064	-11.223815269857806	8902	4929
ORTHO000359_3	2.0	3.3900606630447356	-10.994406851366039	8903	6398
ORTHO000715_3	2.0	3.3900606630447356	-10.994406851366039	8904	1107
ORTHO000807_1	2.0	3.3900606630447356	-10.994406851366039	8905	5865
ORTHO000549	2.0	3.490056753639458	-9.251447945906696	8906	9080
ORTHO005310	2.0	3.4900584648338966	-10.372725865576117	8907	8957
ORTHO002275	2.0	3.490060030079115	-10.399674090709182	8908	7164
ORTHO000389	2.0	3.5900579480327277	-10.053674987712562	8909	9154
ORTHO000763	4.0	3.6900596112170656	-11.001353414064148	8910	9131
ORTHO002064	2.0	3.6900612947097766	-11.299584313279373	8911	7839
ORTHO007505	2.0	3.6900612947097766	-11.299584313279373	8912	6270
ORTHO008379	2.0	3.6900612947097766	-11.299584313279373	8913	6025
ORTHO008210	2.0	3.6900612947097766	-11.299584313279373	8914	7238
ORTHO002295	2.0	3.6900612947097766	-11.299584313279373	8915	1959
ORTHO007276	2.0	3.6900612947097766	-11.299584313279373	8916	5063
ORTHO009615	2.0	3.6900612947097766	-11.299584313279373	8917	7724
ORTHO004923	2.0	3.6900612947097766	-11.299584313279373	8918	5519
ORTHO010311	2.0	3.6900612947097766	-11.299584313279373	8919	6753
ORTHO001283_2	2.0	3.6900612947097766	-11.299584313279373	8920	7682
ORTHO000431_2	2.0	3.6900612947097766	-11.299584313279373	8921	8444
ORTHO005931	2.0	3.6900612947097766	-11.299584313279373	8922	6646
ORTHO010852	2.0	3.6900612947097766	-11.299584313279373	8923	7442
ORTHO009464	2.0	3.6900612947097766	-11.299584313279373	8924	7374
ORTHO011389	2.0	3.6900613246602787	-11.176814510085773	8925	8488
ORTHO008431	2.0	3.690061358217924	-11.069399419404345	8926	5343
ORTHO000610_1	2.0	3.690061358217924	-11.069399419404345	8927	2320
ORTHO000263_2	2.0	3.690061358217924	-11.069399419404345	8928	695
ORTHO000382_3	2.0	3.690061358217924	-11.069399419404345	8929	1766
ORTHO000604_1	2.0	3.690061358217924	-11.069399419404345	8930	634
ORTHO008215	2.0	3.7900613393992217	-10.902125290945838	8931	7348
ORTHO011425	2.0	3.7900613393992217	-10.902125290945838	8932	8852
ORTHO009463	2.0	3.7900613598883206	-10.606754674573473	8933	4635
ORTHO004865	2.0	3.7900613598883206	-10.606754674573473	8934	5143
ORTHO003934	2.0	3.7900613729156745	-10.618785087906565	8935	2609
ORTHO000376_1	2.0	3.7900613729156745	-10.618785087906565	8936	8284
ORTHO003694	2.0	3.7900613933865097	-10.499292268970333	8937	6638
ORTHO005662	2.0	3.790061402777032	-10.671680869261024	8938	3421
ORTHO009547	2.0	3.7900614063901106	-10.51132298609034	8939	7796
ORTHO004136	2.0	3.7900614232027836	-10.376315771221424	8940	4611
ORTHO000309_2	2.0	3.7900614232027836	-10.376315771221424	8941	3989
ORTHO003605	2.0	3.7900614367093066	-10.388086538681137	8942	2640
ORTHO007007	2.0	3.7900614367093066	-10.388086538681137	8943	4361
ORTHO000288_3	2.0	3.8900591824767927	-10.739568062288502	8944	1566
ORTHO008264	2.0	3.890061437502496	-10.101021493207607	8945	7648
ORTHO002274	2.0	3.890061437502496	-10.101021493207607	8946	4726
ORTHO000354	2.0	3.9900585452168222	-9.943255182638758	8947	9173
ORTHO004712	10.0	4.090056635731593	-9.708166064249538	8948	8988
ORTHO000553	3.0	4.090060058549212	-10.542087179094679	8949	9132
ORTHO000620	10.0	4.190053817535942	-9.731866810229501	8950	9054
ORTHO001370	2.0	4.190059239696653	-10.047606522933807	8951	8748
ORTHO000986	3.0	4.290060882189973	-11.387438685700786	8952	9113
ORTHO002099	3.0	4.590058681256202	-9.905423083155267	8953	8628
ORTHO001149	3.0	5.090060373803123	-9.994031143459427	8954	9102
ORTHO000469	5.0	5.190059778123238	-10.205304861020128	8955	9070
ORTHO002398	3.0	5.190060208113474	-9.971452180273083	8956	6184
ORTHO006022	3.0	5.390059632655479	-10.100994630739311	8957	7317
ORTHO005422	3.0	5.890061856746278	-11.60284174523081	8958	6210
ORTHO000551_2	3.0	5.890061856746278	-11.60284174523081	8959	8169
ORTHO000320_1	3.0	5.890061856746278	-11.60284174523081	8960	725
ORTHO003965	3.0	5.890061856746278	-11.60284174523081	8961	4183
ORTHO004441	3.0	5.890061856746278	-11.60284174523081	8962	8662
ORTHO001306	3.0	5.890061856746278	-11.60284174523081	8963	4225
ORTHO000551_1	3.0	5.890061856746278	-11.60284174523081	8964	3571
ORTHO000308	3.0	5.890061947295656	-11.465905187251735	8965	9142
ORTHO001143	4.0	6.79006086099764	-10.75327050226706	8966	2335
ORTHO004481	4.0	7.29006257492312	-11.698847423851127	8967	3178
ORTHO002562	4.0	7.29006257492312	-11.698847423851127	8968	8152
ORTHO006051	4.0	7.29006257492312	-11.698847423851127	8969	4686
ORTHO010805	4.0	7.29006257492312	-11.698847423851127	8970	7438
ORTHO010999	4.0	7.29006257492312	-11.698847423851127	8971	8708
ORTHO011130	4.0	7.490062643524515	-11.61671281410298	8972	8093
ORTHO010365	4.0	7.490062643524515	-11.61671281410298	8973	8612
ORTHO002537_2	4.0	7.490062643524515	-11.61671281410298	8974	6776
ORTHO010135	4.0	7.490062643524515	-11.61671281410298	8975	8513
ORTHO009804	4.0	7.490062643524515	-11.61671281410298	8976	7382
ORTHO001092_3	4.0	7.490062643524515	-11.61671281410298	8977	3133
ORTHO000604_2	4.0	7.490062643524515	-11.61671281410298	8978	3656
ORTHO001987	4.0	7.490062643524515	-11.61671281410298	8979	8861
ORTHO000454_1	4.0	7.490062643524515	-11.61671281410298	8980	9120
ORTHO000564_1	4.0	7.490062643524515	-11.61671281410298	8981	1515
ORTHO005756	4.0	7.490062643524515	-11.61671281410298	8982	1039
ORTHO008377	4.0	7.490062643524515	-11.61671281410298	8983	3597
ORTHO007664	4.0	7.490062643524515	-11.61671281410298	8984	5308
ORTHO011708	4.0	7.490062643524515	-11.61671281410298	8985	8707
ORTHO011106	4.0	7.490062643524515	-11.61671281410298	8986	7979
ORTHO000564_2	4.0	7.490062643524515	-11.61671281410298	8987	1680
ORTHO002594_1	4.0	7.490062643524515	-11.61671281410298	8988	4003
ORTHO006516	4.0	7.490062662885902	-11.490608562049522	8989	4071
ORTHO000359_2	4.0	7.490062662885902	-11.490608562049522	8990	7694
ORTHO000532_2	4.0	7.490062662885902	-11.490608562049522	8991	4151
ORTHO000366	4.0	7.490062662885902	-11.490608562049522	8992	9159
ORTHO000945_2	4.0	7.490062662885902	-11.490608562049522	8993	7489
ORTHO000361_2	4.0	7.490062662885902	-11.490608562049522	8994	1466
ORTHO000580_1	4.0	7.490062662885902	-11.490608562049522	8995	38
ORTHO003622	4.0	7.490062662885902	-11.490608562049522	8996	5088
ORTHO001101_1	4.0	7.490062662885902	-11.490608562049522	8997	9097
ORTHO000320_3	4.0	7.490062662885902	-11.490608562049522	8998	3331
ORTHO000978	4.0	7.490062662885902	-11.490608562049522	8999	4168
ORTHO002781	4.0	7.490062662885902	-11.490608562049522	9000	1188
ORTHO001345_1	4.0	7.490062662885902	-11.490608562049522	9001	7312
ORTHO000351_2	4.0	7.490062662885902	-11.490608562049522	9002	451
ORTHO000548_2	4.0	7.5900626961193485	-10.916778011371784	9003	616
ORTHO005343	4.0	7.5900626961193485	-10.916778011371784	9004	8965
ORTHO005778	4.0	7.5900626961193485	-10.916778011371784	9005	6883
ORTHO011048	4.0	7.5900626961193485	-10.916778011371784	9006	7982
ORTHO002883	4.0	7.5900626961193485	-10.916778011371784	9007	8474
ORTHO000391_2	4.0	7.5900626961193485	-10.916778011371784	9008	3549
ORTHO003313_1	4.0	7.5900626961193485	-10.916778011371784	9009	6202
ORTHO000256_1	4.0	7.690062672362063	-11.199827005760245	9010	4815
ORTHO000409_1	4.0	7.690062686921755	-10.903755250658822	9011	9175
ORTHO009805	4.0	7.690062686921755	-10.903755250658822	9012	7388
ORTHO000441_1	5.0	9.99	-11.74516686261277	9013	4992
ORTHO000570_1	5.0	9.99	-11.74516686261277	9014	228
ORTHO000570_2	5.0	9.99	-11.74516686261277	9015	5255
ORTHO002202	5.0	9.99	-11.74516686261277	9016	6998
ORTHO001746_1	5.0	9.99	-11.74516686261277	9017	6121
ORTHO004973	5.0	9.99	-11.74516686261277	9018	6763
ORTHO001376	5.0	9.99	-11.74516686261277	9019	9169
ORTHO001257	5.0	9.99	-11.74516686261277	9020	6997
ORTHO000925_2	5.0	9.99	-11.74516686261277	9021	5191
ORTHO001423	5.0	9.99	-11.74516686261277	9022	9081
ORTHO002268	5.0	9.99	-11.74516686261277	9023	41
ORTHO000399_2	5.0	9.99	-11.74516686261277	9024	8625
ORTHO000806_1	5.0	9.99	-11.74516686261277	9025	42
ORTHO010732	5.0	9.99	-11.74516686261277	9026	8403
ORTHO005578	5.0	9.99	-11.74516686261277	9027	2699
ORTHO004818	5.0	9.99	-11.74516686261277	9028	708
ORTHO003066	5.0	9.99	-11.74516686261277	9029	2237
ORTHO006118	5.0	9.99	-11.74516686261277	9030	5433
ORTHO002414	5.0	9.99	-11.74516686261277	9031	4885
ORTHO000441_3	5.0	9.99	-11.74516686261277	9032	707
ORTHO002269	5.0	9.99	-11.74516686261277	9033	6913
ORTHO000379	5.0	9.99	-11.74516686261277	9034	9165
ORTHO000391_3	5.0	9.99	-11.74516686261277	9035	5302
ORTHO000413	5.0	9.99	-11.74516686261277	9036	9152
ORTHO003898	5.0	9.99	-11.74516686261277	9037	1008
ORTHO002022	5.0	9.99	-11.74516686261277	9038	8561
ORTHO000451_3	5.0	9.99	-11.74516686261277	9039	2383
ORTHO001252	5.0	9.99	-11.74516686261277	9040	8558
ORTHO008016	5.0	9.99	-11.74516686261277	9041	6035
ORTHO007612	5.0	9.99	-11.74516686261277	9042	3496
ORTHO001048	5.0	9.99	-11.74516686261277	9043	8555
ORTHO001582	5.0	9.99	-11.74516686261277	9044	4942
ORTHO000753_1	5.0	9.99	-11.74516686261277	9045	3274
ORTHO000753_2	5.0	9.99	-11.74516686261277	9046	6052
ORTHO001472	5.0	9.99	-11.74516686261277	9047	8521
ORTHO000454_2	5.0	9.99	-11.74516686261277	9048	888
ORTHO000591_2	5.0	9.99	-11.74516686261277	9049	4186
ORTHO003574	5.0	9.99	-11.74516686261277	9050	1099
ORTHO002823	5.0	9.99	-11.74516686261277	9051	6069
ORTHO004830	5.0	9.99	-11.74516686261277	9052	551
ORTHO000268_2	5.0	9.99	-11.74516686261277	9053	552
ORTHO002058_1	5.0	9.99	-11.74516686261277	9054	6091
ORTHO001757_1	5.0	9.99	-11.74516686261277	9055	511
ORTHO000431_1	5.0	9.99	-11.74516686261277	9056	9105
ORTHO010480	5.0	9.99	-11.74516686261277	9057	8599
ORTHO000382_1	5.0	9.99	-11.74516686261277	9058	6921
ORTHO001925	5.0	9.99	-11.74516686261277	9059	3363
ORTHO005489	5.0	9.99	-11.74516686261277	9060	2291
ORTHO006471	5.0	9.99	-11.74516686261277	9061	5029
ORTHO002655	5.0	9.99	-11.74516686261277	9062	6814
ORTHO007195	5.0	9.99	-11.74516686261277	9063	7418
ORTHO002839	5.0	9.99	-11.74516686261277	9064	3194
ORTHO005122	5.0	9.99	-11.74516686261277	9065	3375
ORTHO004366	5.0	9.99	-11.74516686261277	9066	3198
ORTHO000819_1	5.0	9.99	-11.74516686261277	9067	1195
ORTHO007405	5.0	9.99	-11.74516686261277	9068	2243
ORTHO000781_1	5.0	9.99	-11.74516686261277	9069	2601
ORTHO000728_2	5.0	9.99	-11.74516686261277	9070	1874
ORTHO005249	5.0	9.99	-11.74516686261277	9071	4162
ORTHO007491	5.0	9.99	-11.74516686261277	9072	4980
ORTHO000470_1	5.0	9.99	-11.74516686261277	9073	1094
ORTHO000309_3	5.0	9.99	-11.74516686261277	9074	2043
ORTHO006145	5.0	9.99	-11.74516686261277	9075	3632
ORTHO000692_1	5.0	9.99	-11.74516686261277	9076	2041
ORTHO004342	5.0	9.99	-11.74516686261277	9077	4612
ORTHO000591_1	5.0	9.99	-11.74516686261277	9078	2412
ORTHO005822	5.0	9.99	-11.74516686261277	9079	2433
ORTHO008621	5.0	9.99	-11.74516686261277	9080	5587
ORTHO006902	5.0	9.99	-11.74516686261277	9081	7892
ORTHO009205	5.0	9.99	-11.74516686261277	9082	4614
ORTHO007849	5.0	9.99	-11.74516686261277	9083	2177
ORTHO000375_1	5.0	9.99	-11.74516686261277	9084	8819
ORTHO000900_2	5.0	9.99	-11.74516686261277	9085	7981
ORTHO000715_1	5.0	9.99	-11.74516686261277	9086	2306
ORTHO000263_1	5.0	9.99	-11.74516686261277	9087	133
ORTHO000441_2	5.0	9.99	-11.74516686261277	9088	1287
ORTHO002640	5.0	9.99	-11.74516686261277	9089	4021
ORTHO000368_1	5.0	9.99	-11.74516686261277	9090	391
ORTHO004102	5.0	9.99	-11.74516686261277	9091	5120
ORTHO000256_3	5.0	9.99	-11.74516686261277	9092	6253
ORTHO002974	5.0	9.99	-11.74516686261277	9093	1668
ORTHO003129_1	5.0	9.99	-11.74516686261277	9094	3755
ORTHO006249	5.0	9.99	-11.74516686261277	9095	7650
ORTHO008148	5.0	9.99	-11.74516686261277	9096	6298
ORTHO008935	5.0	9.99	-11.74516686261277	9097	5117
ORTHO001299	5.0	9.99	-11.74516686261277	9098	5115
ORTHO000875_2	5.0	9.99	-11.74516686261277	9099	8211
ORTHO004387	5.0	9.99	-11.74516686261277	9100	6418
ORTHO000925_1	5.0	9.99	-11.74516686261277	9101	805
ORTHO000900_1	5.0	9.99	-11.74516686261277	9102	3531
ORTHO003772	5.0	9.99	-11.74516686261277	9103	3967
ORTHO000532_1	5.0	9.99	-11.74516686261277	9104	164
ORTHO003404	5.0	9.99	-11.74516686261277	9105	612
ORTHO002193	5.0	9.99	-11.74516686261277	9106	2515
ORTHO000415	5.0	9.99	-11.74516686261277	9107	8931
ORTHO000621_2	5.0	9.99	-11.74516686261277	9108	8323
ORTHO005198	5.0	9.99	-11.74516686261277	9109	2139
ORTHO000846_3	5.0	9.99	-11.74516686261277	9110	6355
ORTHO004608	5.0	9.99	-11.74516686261277	9111	6467
ORTHO005193	5.0	9.99	-11.74516686261277	9112	174
ORTHO002359	5.0	9.99	-11.74516686261277	9113	2309
ORTHO002023_1	5.0	9.99	-11.74516686261277	9114	3801
ORTHO000288_1	5.0	9.99	-11.74516686261277	9115	4341
ORTHO003059	5.0	9.99	-11.74516686261277	9116	2613
ORTHO002467	5.0	9.99	-11.74516686261277	9117	2850
ORTHO002329	5.0	9.99	-11.74516686261277	9118	321
ORTHO006164	5.0	9.99	-11.74516686261277	9119	2623
ORTHO001515	5.0	9.99	-11.74516686261277	9120	6329
ORTHO008434	5.0	9.99	-11.74516686261277	9121	4986
ORTHO010919	5.0	9.99	-14.25466561319904	9122	8824
ORTHO000692_2	5.0	9.99	-11.74516686261277	9123	7649
ORTHO000618_1	5.0	9.99	-11.74516686261277	9124	9071
ORTHO009815	5.0	9.99	-11.74516686261277	9125	5574
ORTHO000256_2	5.0	9.99	-11.74516686261277	9126	1162
ORTHO006571	5.0	9.99	-11.74516686261277	9127	7359
ORTHO003946	5.0	9.99	-11.74516686261277	9128	2970
ORTHO001158	5.0	9.99	-11.74516686261277	9129	1539
ORTHO006844	5.0	9.99	-11.74516686261277	9130	3877
ORTHO003707	5.0	9.99	-11.74516686261277	9131	61
ORTHO007005	5.0	9.99	-11.74516686261277	9132	3297
ORTHO008512	5.0	9.99	-11.74516686261277	9133	3543
ORTHO007946	5.0	9.99	-11.74516686261277	9134	5052
ORTHO002315	5.0	9.99	-11.74516686261277	9135	700
ORTHO002161	5.0	9.99	-11.74516686261277	9136	8043
ORTHO004180	5.0	9.99	-11.74516686261277	9137	694
ORTHO000819_2	5.0	9.99	-11.74516686261277	9138	1647
ORTHO003835	5.0	9.99	-11.74516686261277	9139	9055
ORTHO002499	5.0	9.99	-11.74516686261277	9140	8660
ORTHO001105	5.0	9.99	-11.74516686261277	9141	5182
ORTHO000767	5.0	9.99	-11.74516686261277	9142	9059
ORTHO000806_2	5.0	9.99	-11.74516686261277	9143	5048
ORTHO003962	5.0	9.99	-11.74516686261277	9144	2578
ORTHO002977	5.0	9.99	-11.74516686261277	9145	7316
ORTHO000343_2	5.0	9.99	-11.74516686261277	9146	2977
ORTHO000548_1	5.0	9.99	-11.74516686261277	9147	3293
ORTHO006355	5.0	9.99	-11.74516686261277	9148	5042
ORTHO000621_1	5.0	9.99	-11.74516686261277	9149	2356
ORTHO000375_3	5.0	9.99	-11.74516686261277	9150	1257
ORTHO000375_2	5.0	9.99	-11.74516686261277	9151	5172
ORTHO007187	5.0	9.99	-11.74516686261277	9152	4536
ORTHO005868	5.0	9.99	-11.74516686261277	9153	1513
ORTHO001746_2	5.0	9.99	-11.74516686261277	9154	8735
ORTHO008014	5.0	9.99	-11.74516686261277	9155	2027
ORTHO003056	5.0	9.99	-11.74516686261277	9156	6224
ORTHO000551_3	5.0	9.99	-11.74516686261277	9157	5552
ORTHO001807	5.0	9.99	-11.74516686261277	9158	8216
ORTHO007864	5.0	9.99	-11.74516686261277	9159	3896
ORTHO009453	5.0	9.99	-11.74516686261277	9160	4693
ORTHO002598	5.0	9.99	-11.74516686261277	9161	6635
ORTHO002490	5.0	9.99	-11.74516686261277	9162	2945
ORTHO004255	5.0	9.99	-11.74516686261277	9163	6211
ORTHO001991	5.0	9.99	-11.74516686261277	9164	2950
ORTHO001873	5.0	9.99	-11.74516686261277	9165	2070
ORTHO000834	5.0	9.99	-11.74516686261277	9166	8723
ORTHO005777	5.0	9.99	-11.74516686261277	9167	6641
ORTHO007856	5.0	9.99	-11.74516686261277	9168	3740
ORTHO004878	5.0	9.99	-11.74516686261277	9169	1818
ORTHO002406	5.0	9.99	-11.74516686261277	9170	846
ORTHO001293_1	5.0	9.99	-11.74516686261277	9171	9020
ORTHO002658	5.0	9.99	-11.74516686261277	9172	6186
ORTHO000945_1	5.0	9.99	-11.74516686261277	9173	488
ORTHO003929	5.0	9.99	-11.74516686261277	9174	9028
ORTHO002600	5.0	9.99	-11.74516686261277	9175	3309
ORTHO006772	5.0	9.99	-11.74516686261277	9176	7228
ORTHO007263	5.0	9.99	-11.74516686261277	9177	3762
