## Supplementary material for "Using reciprocally retained gene families to detect whole-genome multiplications in plants": Data S2

### Sheet: Summary cLRTs_output
Data S2: Whole-genome multiplication (WGM) inference by complementary log-likelihood ratio tests (cLRTs). The cLRT workflow was run for 20 well-supported WGMs (True WGMs) and 10 unsupported WGMs (False WGMs) in a 37-species tree, using different subsets of the 9178 core gene families (GFs) in angiosperms, as reported in Li et al. 2016 (doi: 10.1105/tpc.15.00877). The GF subsets studied are the top-100 and bottom-50 GFs in a GF list ranked in order of decreasing reciprocal retention strength, and selected GFs beyond the top-100 (see main text).
Summary of Excel tabs
Excel tab name	Description
A. True_perGF_t100_b50	True WGMs. Per-GF inference by the top-100 and bottom-50 GFs.
B. True_perWGM_t100	True WGMs. Per-WGM inference by the top-100 GFs.
C. True_perWGM_b50	True WGMs. Per-WGM inference by the bottom-50 GFs.
D. True_cLRTs_t100_b50	True WGMs. cLRT detailed output by the top-100 and bottom-50 GFs.
E. True_perWGM_t100_brassica	True WGMs. Per-WGM inference by the top-100 GFs with Brassiceae WGT modeled as WGD.
F. True_perWGM_t100_solanaceae	True WGMs. Per-WGM inference by the top-100 GFs with Solanaceae WGT modeled as WGD.
G. True_perWGM_t100_gamma	True WGMs. Per-WGM inference by the top-100 GFs with core Eudicot-gamma WGT modeled as WGD.
H. False_perWGM_t100	False WGMs. Per-WGM inference by the top-100 GFs.
I. False_perWGM_b50	False WGMs. Per-WGM inference by the bottom-50 GFs.
J. True_perGFs_select_t100	True WGMs. Per-GF inference by the 16 selected GFs within the top-100 ranking.
K. True_perGF_select_t101-2000	True WGMs. Per-GF inference by the 13 selected GFs within the 101-2000th ranked positions.
L. True_perWGM_select_t101-2000	True WGMs. Per-WGM inference by the 13 selected GFs within the 101-2000th ranked positions.
M. True_perGF_select_t2000	True WGMs. Per-GF inference by the 21 candidate marker GFs.
N. True_perWGM_select_t2000	True WGMs. Per-WGM infernece by the 21 candidate marker GFs.

### Sheet: A. True_perGF_t100_b50
Data S2A: Complementary log-likelihood ratio test (cLRT) outcomes of the individual top-100 and bottom-50 GFs on the 20 True WGMs. The cLRTs can yield four possible outcomes: 1) WGM detection (no rejection of H0=WGM presence and rejection of H0=WGM absence), 2) WGM rejection (rejection of H0=WGM presence and no rejection of H0=WGM absence), 3) undecided (no rejection of both H0=WGM presence and H0=WGM absence) and 4) conflicting outcomes (rejection of both H0=WGM presence and H0=WGM absence). The GFs are ranked in order of decreasing reciprocal retention strength inferred from the 37-species tree.						[Back to Summary tab]
GF rank (starts from 0)	GF ID	Number of detected True WGMs	Number of rejected True WGMs	Number of True WGMs with undecided outcome	Number of True WGMs with conflicting outcomes
0	ORTHO000593_1	15	0	5	0
1	ORTHO000675	8	0	12	0
2	ORTHO000757	6	0	14	0
3	ORTHO002539	19	0	1	0
4	ORTHO000273_1	18	0	2	0
5	ORTHO001948	17	0	3	0
6	ORTHO000652_2	5	0	15	0
7	ORTHO001651	0	13	5	2
8	ORTHO000493	12	1	6	1
9	ORTHO000336_1	7	1	11	1
10	ORTHO001318	3	2	13	2
11	ORTHO002220	5	0	14	1
12	ORTHO001961	10	0	10	0
13	ORTHO002657	14	0	6	0
14	ORTHO001753	10	0	10	0
15	ORTHO000887_1	14	0	4	2
16	ORTHO000609	5	1	14	0
17	ORTHO000919	6	0	14	0
18	ORTHO002059	6	1	12	1
19	ORTHO002641	8	0	12	0
20	ORTHO001263	11	0	8	1
21	ORTHO001953	7	1	12	0
22	ORTHO002651	11	0	9	0
23	ORTHO000511	5	0	15	0
24	ORTHO001397	4	1	14	1
25	ORTHO000303_2	7	0	13	0
26	ORTHO001129	5	0	15	0
27	ORTHO000792	7	0	13	0
28	ORTHO002365	4	5	10	1
29	ORTHO000975	5	6	7	2
30	ORTHO000910	10	0	10	0
31	ORTHO002512	3	3	13	1
32	ORTHO004126	3	8	7	2
33	ORTHO000848	7	0	13	0
34	ORTHO000957	5	0	15	0
35	ORTHO000971	6	0	14	0
36	ORTHO001056	5	3	10	2
37	ORTHO000992	5	0	15	0
38	ORTHO000580_1	3	4	11	2
39	ORTHO002429	7	0	13	0
40	ORTHO000745	5	0	14	1
41	ORTHO002268	4	8	6	2
42	ORTHO000806_1	8	6	4	2
43	ORTHO003030	8	0	12	0
44	ORTHO000688_2	5	0	15	0
45	ORTHO001255	7	1	12	0
46	ORTHO000877	5	0	15	0
47	ORTHO000393_1	4	0	14	2
48	ORTHO001019	5	4	11	0
49	ORTHO001837	7	1	12	0
50	ORTHO002083	8	1	11	0
51	ORTHO002830	6	3	9	2
52	ORTHO002728	6	2	11	1
53	ORTHO000679	7	0	13	0
54	ORTHO001338	6	6	7	1
55	ORTHO003349	6	6	7	1
56	ORTHO000789_1	5	1	12	2
57	ORTHO003309	5	9	4	2
58	ORTHO001708	5	0	15	0
59	ORTHO002951	7	8	3	2
60	ORTHO000958	6	0	14	0
61	ORTHO003707	4	8	6	2
62	ORTHO003126	7	8	3	2
63	ORTHO000893	6	1	13	0
64	ORTHO000457	7	1	11	1
65	ORTHO001850	5	1	14	0
66	ORTHO000658_1	6	2	11	1
67	ORTHO000616_1	3	1	16	0
68	ORTHO000329_3	5	2	12	1
69	ORTHO001922	6	1	13	0
70	ORTHO002844	7	0	13	0
71	ORTHO003239	1	7	10	2
72	ORTHO003256	1	5	13	1
73	ORTHO002062	3	2	14	1
74	ORTHO001508	7	1	11	1
75	ORTHO001483	2	2	15	1
76	ORTHO002089	3	2	13	2
77	ORTHO001292	5	1	14	0
78	ORTHO002060	5	2	12	1
79	ORTHO001493	5	3	11	1
80	ORTHO001679	5	0	15	0
81	ORTHO004049	4	10	5	1
82	ORTHO000996	4	1	14	1
83	ORTHO004075	6	9	4	1
84	ORTHO003871	8	6	5	1
85	ORTHO001132_1	5	1	13	1
86	ORTHO001490	2	6	12	0
87	ORTHO001110_1	1	5	13	1
88	ORTHO003868	4	9	5	2
89	ORTHO002253	5	3	11	1
90	ORTHO000786	6	0	14	0
91	ORTHO001344	3	3	13	1
92	ORTHO001956	5	1	13	1
93	ORTHO001313	4	0	16	0
94	ORTHO002007	4	7	8	1
95	ORTHO000939	1	1	17	1
96	ORTHO004066	7	0	13	0
97	ORTHO001199	4	0	16	0
98	ORTHO005336	5	10	4	1
99	ORTHO003167	6	3	9	2
9128	ORTHO000339	2	0	18	0
9129	ORTHO000339	0	0	20	0
9130	ORTHO000339	2	6	12	0
9131	ORTHO000339	0	0	20	0
9132	ORTHO000339	1	0	19	0
9133	ORTHO000339	2	0	18	0
9134	ORTHO000339	0	0	20	0
9135	ORTHO000339	0	0	20	0
9136	ORTHO000339	0	0	20	0
9137	ORTHO000339	0	0	20	0
9138	ORTHO000339	1	0	19	0
9139	ORTHO000339	0	0	20	0
9140	ORTHO000339	3	0	17	0
9141	ORTHO000339	0	0	20	0
9142	ORTHO000339	1	0	19	0
9143	ORTHO000339	0	0	20	0
9144	ORTHO000339	0	0	20	0
9145	ORTHO000339	0	0	20	0
9146	ORTHO000339	0	0	20	0
9147	ORTHO000339	0	0	20	0
9148	ORTHO000339	0	0	20	0
9149	ORTHO000339	0	0	20	0
9150	ORTHO000339	0	0	20	0
9151	ORTHO000339	0	0	20	0
9152	ORTHO000339	2	0	18	0
9153	ORTHO000339	0	0	20	0
9154	ORTHO000339	2	0	18	0
9155	ORTHO000339	0	0	20	0
9156	ORTHO000339	0	0	20	0
9157	ORTHO000339	0	0	20	0
9158	ORTHO000339	1	0	19	0
9159	ORTHO000339	0	0	20	0
9160	ORTHO000339	0	0	20	0
9161	ORTHO000339	0	0	20	0
9162	ORTHO000339	0	0	20	0
9163	ORTHO000339	0	1	19	0
9164	ORTHO000339	0	0	20	0
9165	ORTHO000339	0	0	20	0
9166	ORTHO000339	0	0	20	0
9167	ORTHO000339	0	0	20	0
9168	ORTHO000339	0	0	20	0
9169	ORTHO000339	0	0	20	0
9170	ORTHO000339	0	0	20	0
9171	ORTHO000339	0	0	20	0
9172	ORTHO000339	0	0	20	0
9173	ORTHO000339	1	0	19	0
9174	ORTHO000339	0	0	20	0
9175	ORTHO000339	0	0	20	0
9176	ORTHO000339	0	0	20	0
9177	ORTHO000339	0	0	20	0

### Sheet: B. True_perWGM_t100
Data S2B: cLRT outcomes for each of the 20 True WGMs by the top-100 GFs. For each True WGM, the table provides the number of top-100 GFs with a given outcome.						[Back to Summary tab]
True WGM number (starts from 1)	True WGM name	Number of top-100 GFs detecting the True WGM	Number of top-100 GFs rejecting the True WGM	Number of undecided top-100 GFs	Number of top-100 GFs with conflicting outcomes
1	Brassiceae WGT	47	2	0	51
2	Glycine WGD	91	5	1	3
3	Gossypium WGD	76	4	20	0
4	Manihot-Hevea WGD	71	2	27	0
5	Maleae WGD	72	7	21	0
6	Salicoid WGD	65	0	35	0
7	Linum WGD	31	4	65	0
8	Arecaceae WGD	20	9	71	0
9	Musaceae gamma WGD	6	18	76	0
10	Musaceae beta WGD	8	26	66	0
11	Musaceae alpha WGD	9	26	65	0
12	Tripsacinae WGD	56	25	0	19
13	(core) Brassicales beta WGD	7	6	87	0
14	Brassicaceae alpha WGD	5	16	79	0
15	Faboideae WGD	19	7	74	0
16	Solanaceae WGT	10	14	76	0
17	Poales sigma WGD	7	0	93	0
18	Poaceae rho WGD	6	11	83	0
19	monocot tau WGD	0	12	88	0
20	core eudicot gamma WGT	4	37	59	0

### Sheet: C. True_perWGM_b50
Data S2C: cLRT outcomes for each of the 20 True WGMs by the bottom-50 GFs. For each True WGM, the table provides the number of bottom-50 GFs with a given outcome.						[Back to Summary tab]
True WGM number (starts from 1)	True WGM name	Number of bottom-50 GFs detecting the True WGM	Number of bottom-50 GFs rejecting the True WGM	Number of undecided bottom-50 GFs	Number of conflicting bottom-50 GFs
1	Brassiceae WGT	4	0	46	0
2	Glycine WGD	6	0	44	0
3	Gossypium WGD	0	0	50	0
4	Manihot-Hevea WGD	1	1	48	0
5	Maleae WGD	3	1	46	0
6	Salicoid WGD	3	0	47	0
7	Linum WGD	1	0	49	0
8	Arecaceae WGD	0	1	49	0
9	Musaceae gamma WGD	0	0	50	0
10	Musaceae beta WGD	0	1	49	0
11	Musaceae alpha WGD	0	1	49	0
12	Tripsacinae WGD	0	0	50	0
13	(core) Brassicales beta WGD	0	0	50	0
14	Brassicaceae alpha WGD	0	0	50	0
15	Faboideae WGD	0	0	50	0
16	Solanaceae WGT	0	1	49	0
17	Poales sigma WGD	0	0	50	0
18	Poaceae rho WGD	0	0	50	0
19	monocot tau WGD	0	1	49	0
20	core eudicot gamma WGT	0	0	50	0

### Sheet: D. True_cLRTs_t100_b50
Data S2D: Per-GF and per-WGM cLRT outcomes for each of the 20 True WGMs by the top-100 and bottom-50 GFs. For each ranked GF, the inference details and outcome for each of the 20 True WGMs (positive WGMs) are provided. These include the following data for eadh LRT (H0 = True WGM presence/H1 = True WGM absence and H0 = True WGM absence/H1 = True WGM presence) : the log-likelihood ratio (LR) using the observed gene counts, the median and 95th percentile of the simulated LR distribution and the FDR-corrected p-value. The last column contains the inference outcome.					[Back to Summary tab]
GF rank (starts from 0)	GF ID	positive WGM number (starts from 1)	original LR under H0 = positive WGM present	median of simulated LR under H0 = positive WGM present	95th percentile of simulated LR under H0 = positive WGM present	FDR-corrected pval H0 = positive WGM present	original LR under H0 = positive WGM absent	median of simulated LR under H0 = positive WGM absent	95th percentile of simulated LR under H0 = positive WGM absent	FDR-corrected pval H0 = positive WGM absent	inference
0	ORTHO000593_1	1	-1.53999	-25.6538	-9.26787	0.16983	1.53999	-17.7086	-6.56054	0.00666	positive WGM present
0	ORTHO000593_1	2	-2.33303	-8.55477	-1.16287	0.33633	2.33303	-5.27699	-1.32078	0.00666	positive WGM present
0	ORTHO000593_1	3	-0.32088	-3.28466	0.75703	0.33633	0.32088	-2.81427	0.29898	0.08325	positive WGM present
0	ORTHO000593_1	4	-3.20416	-3.56992	0.83255	0.47952	3.20416	-2.59767	0.3905	0.00666	positive WGM present
0	ORTHO000593_1	5	-3.4444	-3.84908	0.59295	0.47952	3.4444	-2.5236	0.30544	0.01998	positive WGM present
0	ORTHO000593_1	6	0.10162	-2.90485	1.49076	0.33633	-0.10162	-2.17771	0.8778	0.12341	undecided
0	ORTHO000593_1	7	1.04589	-1.39676	1.51026	0.33633	-1.04589	-1.30133	1.32112	0.40559	undecided
0	ORTHO000593_1	8	-1.50418	-1.70405	1.39619	0.47952	1.50418	-1.25584	1.26324	0.0777	positive WGM present
0	ORTHO000593_1	9	-0.26172	-2.06153	1.40541	0.33633	0.26172	-2.25625	0.44343	0.09058	positive WGM present
0	ORTHO000593_1	10	-0.29965	-2.42948	1.47409	0.33633	0.29965	-2.36631	0.49389	0.09058	positive WGM present
0	ORTHO000593_1	11	-0.25869	-2.46033	1.47623	0.33633	0.25869	-2.22565	0.2074	0.08325	positive WGM present
0	ORTHO000593_1	12	-0.34956	-11.0118	-3.02638	0.16983	0.34956	-8.47714	-2.47167	0.03197	positive WGM present
0	ORTHO000593_1	13	-0.59155	-1.51105	1.59083	0.41692	0.59155	-2.33	0.78899	0.09058	positive WGM present
0	ORTHO000593_1	14	0.08181	-2.00704	1.63446	0.33633	-0.08181	-2.42896	0.3566	0.10614	undecided
0	ORTHO000593_1	15	0.13995	-2.18865	1.67847	0.33633	-0.13995	-1.71216	1.09389	0.17246	undecided
0	ORTHO000593_1	16	-1.22297	-4.16963	1.60407	0.33633	1.22297	-2.90146	0.04304	0.04995	positive WGM present
0	ORTHO000593_1	17	-0.96093	-1.07078	1.41356	0.47952	0.96093	-1.39898	0.89992	0.08325	positive WGM present
0	ORTHO000593_1	18	-1.10692	-1.25441	1.59869	0.47952	1.10692	-1.43893	0.71734	0.0777	positive WGM present
0	ORTHO000593_1	19	-0.47513	-1.31172	1.69543	0.41692	0.47513	-1.22872	1.09807	0.14874	undecided
0	ORTHO000593_1	20	-1.28511	-2.79087	0.73417	0.36579	1.28511	-2.38528	0.59429	0.0777	positive WGM present
1	ORTHO000675	1	-7.77438	-24.1661	-8.77107	0.18648	7.77438	-15.9323	-5.47181	0.00666	positive WGM present
1	ORTHO000675	2	-7.56672	-8.07641	-1.41712	0.49004	7.56672	-4.93151	-1.06819	0.00666	positive WGM present
1	ORTHO000675	3	-2.87082	-3.22628	0.9471	0.49004	2.87082	-2.61695	0.59885	0.01665	positive WGM present
1	ORTHO000675	4	-3.18482	-3.49424	0.77728	0.49004	3.18482	-2.59631	0.3116	0.00999	positive WGM present
1	ORTHO000675	5	-3.36834	-3.72138	0.59629	0.49004	3.36834	-2.55112	0.00509	0.00666	positive WGM present
1	ORTHO000675	6	-2.60441	-2.80923	1.43644	0.49004	2.60441	-2.06642	0.66883	0.02854	positive WGM present
1	ORTHO000675	7	-1.5632	-1.59885	1.28955	0.49151	1.5632	-1.14993	1.09636	0.07243	positive WGM present
1	ORTHO000675	8	-1.24599	-1.63398	1.29375	0.49004	1.24599	-1.19585	1.61556	0.15128	undecided
1	ORTHO000675	9	-0.35901	-1.89355	1.24648	0.4214	0.35901	-1.83407	0.99744	0.15128	undecided
1	ORTHO000675	10	-0.2997	-2.21537	1.47066	0.4214	0.2997	-1.86279	0.78552	0.15128	undecided
1	ORTHO000675	11	-0.28692	-2.23262	1.48006	0.4214	0.28692	-1.82205	0.6762	0.15128	undecided
1	ORTHO000675	12	-2.40746	-10.804	-2.43779	0.18648	2.40746	-8.2381	-2.0274	0.01665	positive WGM present
1	ORTHO000675	13	2.14303	-1.46318	1.40373	0.18648	-2.14303	-1.4696	1.36422	0.68631	undecided
1	ORTHO000675	14	1.61625	-1.91366	1.49278	0.18648	-1.61625	-1.62408	0.99575	0.55389	undecided
1	ORTHO000675	15	0.0894	-2.07531	1.33223	0.4214	-0.0894	-1.66844	1.00036	0.21978	undecided
1	ORTHO000675	16	0.86822	-4.09955	1.5311	0.20836	-0.86822	-2.3889	0.50159	0.23726	undecided
1	ORTHO000675	17	-0.68118	-1.10654	1.48522	0.49004	0.68118	-1.2064	1.37633	0.15128	undecided
1	ORTHO000675	18	-0.62497	-1.27217	1.54759	0.49004	0.62497	-1.27841	1.07497	0.15128	undecided
1	ORTHO000675	19	1.60737	-1.28342	1.64608	0.18648	-1.60737	-1.40067	1.56411	0.68248	undecided
1	ORTHO000675	20	1.44872	-2.76499	0.83505	0.18648	-1.44872	-1.80264	1.16109	0.3808	undecided
2	ORTHO000757	1	0.65661	-24.1254	-8.88137	0.17982	-0.65661	-17.4125	-6.55528	0.01332	positive WGM present
2	ORTHO000757	2	-1.46996	-8.0523	-1.12568	0.18981	1.46996	-5.09797	-0.97552	0.02398	positive WGM present
2	ORTHO000757	3	-2.75198	-3.13648	0.8086	0.44902	2.75198	-2.50026	1.04458	0.04662	positive WGM present
2	ORTHO000757	4	-2.99451	-3.45541	0.86974	0.44902	2.99451	-2.48538	0.3756	0.01499	positive WGM present
2	ORTHO000757	5	0.00579	-3.62237	0.82755	0.18981	-0.00579	-2.59258	0.09818	0.16234	undecided
2	ORTHO000757	6	0.14059	-2.62276	1.42402	0.19365	-0.14059	-2.12563	0.75735	0.19058	undecided
2	ORTHO000757	7	-2.6348	-1.39017	1.27003	0.74326	2.6348	-1.13807	1.07629	0.01332	positive WGM present
2	ORTHO000757	8	-1.07638	-1.61154	1.27207	0.44902	1.07638	-1.19233	1.42997	0.16234	undecided
2	ORTHO000757	9	0.00573	-2.01504	1.39846	0.22602	-0.00573	-1.85424	1.02024	0.19058	undecided
2	ORTHO000757	10	-0.10336	-2.35764	1.47725	0.22602	0.10336	-1.81448	0.66213	0.19058	undecided
2	ORTHO000757	11	-0.10581	-2.37635	1.47554	0.22602	0.10581	-1.86641	0.84986	0.19058	undecided
2	ORTHO000757	12	-2.85217	-10.1984	-2.63342	0.18981	2.85217	-8.19463	-2.2622	0.01332	positive WGM present
2	ORTHO000757	13	1.40991	-1.59806	1.46957	0.18981	-1.40991	-1.50162	1.40141	0.53946	undecided
2	ORTHO000757	14	1.53421	-2.0693	1.54113	0.18981	-1.53421	-1.5115	0.86027	0.53946	undecided
2	ORTHO000757	15	1.26734	-2.01857	1.53789	0.18981	-1.26734	-1.66967	0.95353	0.48576	undecided
2	ORTHO000757	16	0.7361	-3.73881	1.4798	0.18981	-0.7361	-2.42211	0.21862	0.19058	undecided
2	ORTHO000757	17	1.09998	-1.00758	1.47058	0.18981	-1.09998	-1.14069	1.30583	0.53946	undecided
2	ORTHO000757	18	0.99684	-1.158	1.49342	0.18981	-0.99684	-1.26318	1.13693	0.48576	undecided
2	ORTHO000757	19	1.61921	-1.15516	1.58717	0.18981	-1.61921	-1.37594	1.63188	0.66434	undecided
2	ORTHO000757	20	0.17094	-2.66172	0.78207	0.18981	-0.17094	-1.97829	1.07746	0.21835	undecided
3	ORTHO002539	1	-3.62128	-24.48	-8.62574	0.31968	3.62128	-16.2971	-5.91465	0.01998	positive WGM present
3	ORTHO002539	2	-4.06708	-8.29181	-1.14604	0.44489	4.06708	-4.95265	-0.46172	0.01998	positive WGM present
3	ORTHO002539	3	-1.88318	-3.22283	0.88734	0.44489	1.88318	-2.61128	0.59008	0.04662	positive WGM present
3	ORTHO002539	4	-2.01169	-3.26217	0.90084	0.44489	2.01169	-2.68081	0.41483	0.04662	positive WGM present
3	ORTHO002539	5	-2.2637	-3.78004	1.01423	0.44489	2.2637	-2.49348	0.25402	0.04662	positive WGM present
3	ORTHO002539	6	-1.7401	-2.82337	1.03113	0.44489	1.7401	-2.04791	0.61471	0.05709	positive WGM present
3	ORTHO002539	7	-1.18466	-1.40223	1.35338	0.45754	1.18466	-1.11259	1.13477	0.0626	positive WGM present
3	ORTHO002539	8	-1.38708	-1.65981	1.52994	0.45754	1.38708	-1.2186	1.1063	0.0626	positive WGM present
3	ORTHO002539	9	-0.73346	-2.01755	1.62673	0.44489	0.73346	-2.10947	0.56571	0.0626	positive WGM present
3	ORTHO002539	10	-0.69884	-2.33078	1.62166	0.44489	0.69884	-2.04099	0.78386	0.07052	positive WGM present
3	ORTHO002539	11	-0.67599	-2.35492	1.61078	0.44489	0.67599	-2.08049	0.46174	0.0626	positive WGM present
3	ORTHO002539	12	-3.93235	-10.8411	-3.40781	0.44489	3.93235	-7.49827	-1.91409	0.01998	positive WGM present
3	ORTHO002539	13	-1.07239	-1.50456	1.56066	0.45754	1.07239	-1.87597	0.72648	0.0626	positive WGM present
3	ORTHO002539	14	0.05323	-1.97558	1.55992	0.44489	-0.05323	-2.06804	0.59311	0.0999	positive WGM present
3	ORTHO002539	15	-1.1257	-2.15787	1.45979	0.44489	1.1257	-1.58247	0.95121	0.0626	positive WGM present
3	ORTHO002539	16	-0.62255	-3.69676	1.55619	0.44489	0.62255	-2.77506	-0.16225	0.0626	positive WGM present
3	ORTHO002539	17	-0.87456	-1.07846	1.39509	0.45754	0.87456	-1.23338	1.05516	0.07326	positive WGM present
3	ORTHO002539	18	-1.02192	-1.22022	1.38772	0.45754	1.02192	-1.39988	0.74371	0.0626	positive WGM present
3	ORTHO002539	19	-0.3958	-1.31715	1.52284	0.44489	0.3958	-1.14409	1.07859	0.13087	undecided
3	ORTHO002539	20	-0.24318	-2.68151	0.89161	0.44489	0.24318	-2.67279	0.34024	0.06868	positive WGM present
4	ORTHO000273_1	1	1.75198	-24.5789	-8.95276	0.15984	-1.75198	-17.7645	-6.91856	0.02664	positive WGM present
4	ORTHO000273_1	2	-4.01972	-7.98383	-1.07656	0.47619	4.01972	-4.76085	-0.81989	0.01998	positive WGM present
4	ORTHO000273_1	3	-2.9518	-3.1494	0.76349	0.48688	2.9518	-2.46764	0.816	0.02997	positive WGM present
4	ORTHO000273_1	4	-1.24535	-3.37769	1.12231	0.47619	1.24535	-2.64884	0.52685	0.05994	positive WGM present
4	ORTHO000273_1	5	0.18013	-3.77981	0.92423	0.47619	-0.18013	-3.22054	-0.21066	0.06993	positive WGM present
4	ORTHO000273_1	6	-1.6928	-2.76396	1.44935	0.47619	1.6928	-1.95605	0.9617	0.05994	positive WGM present
4	ORTHO000273_1	7	-1.16848	-1.51258	1.29682	0.47619	1.16848	-1.12722	1.25115	0.07052	positive WGM present
4	ORTHO000273_1	8	-2.44144	-1.69406	1.36711	0.71229	2.44144	-1.13783	1.18504	0.04795	positive WGM present
4	ORTHO000273_1	9	-0.94608	-1.9376	1.7357	0.47619	0.94608	-2.16223	0.60067	0.05994	positive WGM present
4	ORTHO000273_1	10	-1.03127	-2.22263	1.81163	0.47619	1.03127	-2.09318	0.51657	0.05994	positive WGM present
4	ORTHO000273_1	11	-1.03043	-2.24575	1.82661	0.47619	1.03043	-1.99759	0.51745	0.05994	positive WGM present
4	ORTHO000273_1	12	-3.90335	-10.3154	-2.01026	0.47619	3.90335	-7.28404	-2.18755	0.01998	positive WGM present
4	ORTHO000273_1	13	-1.0794	-1.68946	1.297	0.47619	1.0794	-1.86902	1.23255	0.07052	positive WGM present
4	ORTHO000273_1	14	-1.25206	-2.23874	1.41265	0.47619	1.25206	-2.08772	0.7702	0.05994	positive WGM present
4	ORTHO000273_1	15	-1.2014	-2.06264	1.62499	0.47619	1.2014	-1.62214	0.77281	0.05994	positive WGM present
4	ORTHO000273_1	16	-0.39099	-3.69754	1.66182	0.47619	0.39099	-2.24317	0.04134	0.05994	positive WGM present
4	ORTHO000273_1	17	-0.67524	-1.07723	1.48807	0.47619	0.67524	-1.26178	0.9787	0.0777	positive WGM present
4	ORTHO000273_1	18	-0.86742	-1.21662	1.53409	0.47619	0.86742	-1.30873	0.96439	0.07052	positive WGM present
4	ORTHO000273_1	19	-0.51256	-1.21728	1.60715	0.47619	0.51256	-1.23518	1.10034	0.11988	undecided
4	ORTHO000273_1	20	2.22208	-2.76147	0.90687	0.17982	-2.22208	-2.35433	0.68591	0.46653	undecided
5	ORTHO001948	1	2.79914	-27.9819	-4.82214	0.1998	-2.79914	-31.1145	-15.5357	0.00999	positive WGM present
5	ORTHO001948	2	-3.97543	-11.5497	-3.45554	0.29304	3.97543	-6.67083	-1.93089	0.00999	positive WGM present
5	ORTHO001948	3	-2.33275	-4.42207	0.26474	0.3581	2.33275	-3.18495	0.29236	0.02398	positive WGM present
5	ORTHO001948	4	-1.98723	-4.75732	-0.01853	0.35782	1.98723	-3.3607	-0.2495	0.02854	positive WGM present
5	ORTHO001948	5	-2.12188	-5.08698	0.22778	0.35782	2.12188	-3.32475	-0.15094	0.02398	positive WGM present
5	ORTHO001948	6	-1.71699	-3.6437	1.02858	0.3581	1.71699	-2.4018	0.05266	0.02854	positive WGM present
5	ORTHO001948	7	-1.16556	-1.81727	1.32817	0.39014	1.16556	-1.38581	0.87798	0.0462	positive WGM present
5	ORTHO001948	8	-1.36458	-1.85581	1.3426	0.4046	1.36458	-1.3919	1.09457	0.0462	positive WGM present
5	ORTHO001948	9	-0.64583	-2.5465	1.06832	0.35782	0.64583	-1.98032	0.10947	0.0462	positive WGM present
5	ORTHO001948	10	-0.61093	-2.99463	1.12672	0.35782	0.61093	-2.05057	-0.08325	0.04196	positive WGM present
5	ORTHO001948	11	-0.5885	-3.02607	1.13078	0.35782	0.5885	-2.06968	-0.11951	0.04196	positive WGM present
5	ORTHO001948	12	-0.33389	-15.158	-3.8411	0.15984	0.33389	-11.3795	-3.18275	0.01998	positive WGM present
5	ORTHO001948	13	-1.00618	-1.99923	1.22036	0.37338	1.00618	-2.82677	0.72098	0.04819	positive WGM present
5	ORTHO001948	14	0.77058	-2.66688	1.30937	0.29304	-0.77058	-2.23545	0.5142	0.1651	undecided
5	ORTHO001948	15	-1.55313	-2.87805	0.987	0.37338	1.55313	-1.90414	0.76148	0.04196	positive WGM present
5	ORTHO001948	16	-0.4093	-5.15932	0.59409	0.29304	0.4093	-2.75435	-0.20607	0.0462	positive WGM present
5	ORTHO001948	17	-0.78488	-1.5398	1.3599	0.37851	0.78488	-1.12169	0.4229	0.0462	positive WGM present
5	ORTHO001948	18	-0.93224	-1.84778	1.41571	0.37851	0.93224	-1.24756	0.46769	0.0462	positive WGM present
5	ORTHO001948	19	-0.27695	-0.90829	1.42784	0.37338	0.27695	-0.83083	1.1129	0.12876	undecided
5	ORTHO001948	20	2.31194	-3.09196	1.09681	0.16983	-2.31194	-2.87431	0.55058	0.36763	undecided
6	ORTHO000652_2	1	-0.93657	-22.7104	-7.46407	0.14208	0.93657	-17.1515	-5.9258	0.00999	positive WGM present
6	ORTHO000652_2	2	-3.889	-7.66193	-1.79975	0.22263	3.889	-5.00931	-0.36048	0.00999	positive WGM present
6	ORTHO000652_2	3	-0.30893	-2.99871	1.23927	0.20595	0.30893	-2.60826	0.60569	0.15762	undecided
6	ORTHO000652_2	4	-0.30855	-3.33972	0.90511	0.19647	0.30855	-2.66278	0.489	0.15762	undecided
6	ORTHO000652_2	5	-2.73211	-3.53878	0.94935	0.42663	2.73211	-2.30133	0.4051	0.03996	positive WGM present
6	ORTHO000652_2	6	-2.40311	-2.54543	1.31978	0.50549	2.40311	-1.81679	0.99767	0.03996	positive WGM present
6	ORTHO000652_2	7	-1.41257	-1.37488	1.25346	0.50549	1.41257	-1.08167	1.21544	0.11988	undecided
6	ORTHO000652_2	8	-1.34483	-1.66047	1.33676	0.47397	1.34483	-1.18154	1.34831	0.14557	undecided
6	ORTHO000652_2	9	1.81366	-1.85555	1.69262	0.14208	-1.81366	-1.94782	0.88804	0.51171	undecided
6	ORTHO000652_2	10	1.71982	-2.14683	1.70255	0.14208	-1.71982	-1.92689	0.80712	0.51171	undecided
6	ORTHO000652_2	11	1.70985	-2.16307	1.69646	0.14208	-1.70985	-1.84029	0.70049	0.51171	undecided
6	ORTHO000652_2	12	-2.4599	-9.99012	-2.30721	0.14208	2.4599	-7.49801	-2.04076	0.01332	positive WGM present
6	ORTHO000652_2	13	1.4109	-1.39504	1.63964	0.14208	-1.4109	-1.388	1.40769	0.53841	undecided
6	ORTHO000652_2	14	1.06257	-1.76583	1.64721	0.17437	-1.06257	-1.52264	1.00905	0.48237	undecided
6	ORTHO000652_2	15	0.93941	-1.77368	1.44311	0.17437	-0.93941	-1.6204	0.9731	0.44571	undecided
6	ORTHO000652_2	16	2.11942	-3.54648	1.48771	0.14208	-2.11942	-2.36438	0.70619	0.51171	undecided
6	ORTHO000652_2	17	0.00698	-1.0333	1.44807	0.30095	-0.00698	-1.03786	1.26358	0.36963	undecided
6	ORTHO000652_2	18	0.3083	-1.18332	1.47521	0.2957	-0.3083	-1.1644	0.98393	0.36691	undecided
6	ORTHO000652_2	19	1.58266	-1.12309	1.49775	0.14208	-1.58266	-1.38698	1.53536	0.68132	undecided
6	ORTHO000652_2	20	0.48683	-2.50991	0.56772	0.14208	-0.48683	-2.09787	1.01149	0.35165	undecided
7	ORTHO001651	1	-2.15894	-27.3031	-1.73211	0.09529	2.15894	-16.8379	-6.57885	0.03996	both H0 rejected
7	ORTHO001651	2	2.59706	-11.0295	-2.64028	0.01998	-2.59706	-7.60109	-2.48267	0.24261	positive WGM absent
7	ORTHO001651	3	0.10546	-4.3223	0.42827	0.09529	-0.10546	-2.61848	0.34363	0.24261	positive WGM absent
7	ORTHO001651	4	-0.02124	-4.50963	-0.03852	0.09529	0.02124	-2.62146	0.30289	0.24261	positive WGM absent
7	ORTHO001651	5	-0.14691	-4.87043	0.36552	0.0999	0.14691	-2.63534	0.11511	0.24261	positive WGM absent
7	ORTHO001651	6	0.25677	-3.52696	0.9585	0.10343	-0.25677	-2.00037	0.70064	0.28472	undecided
7	ORTHO001651	7	0.82409	-1.83617	1.26457	0.10343	-0.82409	-1.26721	0.84458	0.38295	undecided
7	ORTHO001651	8	1.97631	-1.85581	1.32126	0.09529	-1.97631	-1.52571	1.08727	0.67932	positive WGM absent
7	ORTHO001651	9	1.06464	-2.54185	0.97581	0.09529	-1.06464	-1.87642	0.84816	0.37374	positive WGM absent
7	ORTHO001651	10	1.17624	-2.99686	0.98485	0.09529	-1.17624	-1.74074	0.71666	0.37374	positive WGM absent
7	ORTHO001651	11	1.17886	-3.02727	1.00374	0.09529	-1.17886	-1.79315	0.89073	0.37374	positive WGM absent
7	ORTHO001651	12	0.8501	-14.6862	-3.93946	0.01998	-0.8501	-11.2665	-3.69585	0.05994	both H0 rejected
7	ORTHO001651	13	0.90971	-1.92163	1.06909	0.09529	-0.90971	-2.15752	0.91742	0.36579	positive WGM absent
7	ORTHO001651	14	0.72457	-2.53668	1.11668	0.0999	-0.72457	-2.11996	0.52574	0.36579	positive WGM absent
7	ORTHO001651	15	1.03399	-2.74416	0.9499	0.09529	-1.03399	-1.68812	0.9682	0.37374	positive WGM absent
7	ORTHO001651	16	-0.37622	-4.92875	0.79439	0.10545	0.37622	-2.59973	-0.05148	0.23976	undecided
7	ORTHO001651	17	0.42323	-1.51899	1.19656	0.11389	-0.42323	-1.36557	0.69015	0.36579	undecided
7	ORTHO001651	18	0.59402	-1.84073	1.18365	0.10936	-0.59402	-1.40656	0.91477	0.36579	undecided
7	ORTHO001651	19	1.6061	-0.94175	1.43564	0.09529	-1.6061	-1.20904	0.98398	0.68631	positive WGM absent
7	ORTHO001651	20	1.71767	-2.79807	1.08021	0.09529	-1.71767	-2.92868	0.07339	0.36579	positive WGM absent
8	ORTHO000493	1	3.62843	-27.1657	-2.31121	0.14985	-3.62843	-25.1022	-11.2399	0.02664	positive WGM present
8	ORTHO000493	2	-3.80791	-10.8793	-2.65408	0.25475	3.80791	-6.23208	-1.74466	0.00999	positive WGM present
8	ORTHO000493	3	-3.33889	-4.18267	-0.00446	0.41222	3.33889	-2.83022	0.05533	0.00999	positive WGM present
8	ORTHO000493	4	-2.81449	-4.46546	-0.01151	0.38961	2.81449	-2.93457	0.07658	0.02997	positive WGM present
8	ORTHO000493	5	-1.45035	-4.85934	0.11326	0.30414	1.45035	-3.27238	-0.13518	0.04995	positive WGM present
8	ORTHO000493	6	-2.78712	-3.45528	1.18838	0.41222	2.78712	-2.05174	0.86315	0.03996	positive WGM present
8	ORTHO000493	7	-1.52653	-1.64027	1.2771	0.47652	1.52653	-1.26959	0.75245	0.05709	positive WGM present
8	ORTHO000493	8	-1.25994	-1.86512	1.2921	0.41222	1.25994	-1.38152	0.83669	0.05794	positive WGM present
8	ORTHO000493	9	-0.70461	-2.36833	1.19432	0.37796	0.70461	-1.87545	0.68844	0.07531	positive WGM present
8	ORTHO000493	10	-0.60672	-2.78241	1.29887	0.37599	0.60672	-1.91811	0.5918	0.07531	positive WGM present
8	ORTHO000493	11	-0.60203	-2.81193	1.28591	0.37599	0.60203	-1.96734	0.42721	0.07531	positive WGM present
8	ORTHO000493	12	2.36292	-14.4852	-3.75702	0.03996	-2.36292	-12.1738	-3.67117	0.05794	both H0 rejected
8	ORTHO000493	13	2.41861	-1.87513	1.18124	0.06993	-2.41861	-2.25548	0.70577	0.56365	positive WGM absent
8	ORTHO000493	14	1.70933	-2.51464	1.27279	0.13487	-1.70933	-2.34606	0.50585	0.37962	undecided
8	ORTHO000493	15	0.2454	-2.67736	1.08192	0.25475	-0.2454	-2.05176	0.46562	0.14111	undecided
8	ORTHO000493	16	1.9421	-4.76627	0.31606	0.12654	-1.9421	-2.99762	-0.26776	0.27737	undecided
8	ORTHO000493	17	-0.51031	-1.43668	1.34164	0.38961	0.51031	-1.20826	1.0638	0.12254	undecided
8	ORTHO000493	18	-0.58708	-1.69415	1.38512	0.38961	0.58708	-1.3166	0.90408	0.10418	undecided
8	ORTHO000493	19	1.59589	-0.93677	1.55697	0.14985	-1.59589	-1.27991	0.97954	0.66733	undecided
8	ORTHO000493	20	-1.56321	-2.68586	1.24937	0.38961	1.56321	-2.3695	0.76785	0.05794	positive WGM present
9	ORTHO000336_1	1	1.6368	-23.5542	-8.35636	0.06993	-1.6368	-17.6015	-6.36991	0.02331	both H0 rejected
9	ORTHO000336_1	2	-4.69787	-7.79547	-1.22451	0.34394	4.69787	-4.62462	-0.82871	0.01332	positive WGM present
9	ORTHO000336_1	3	-4.10527	-3.01243	0.93518	0.71429	4.10527	-2.36386	0.73293	0.00999	positive WGM present
9	ORTHO000336_1	4	-2.86265	-3.27041	1.09595	0.54446	2.86265	-2.42726	0.89651	0.02331	positive WGM present
9	ORTHO000336_1	5	-4.83079	-3.42348	0.79131	0.71429	4.83079	-2.33165	0.18854	0.00999	positive WGM present
9	ORTHO000336_1	6	-2.35329	-2.73253	1.29472	0.54446	2.35329	-1.86462	0.89209	0.03425	positive WGM present
9	ORTHO000336_1	7	-1.38346	-1.23972	1.41933	0.62996	1.38346	-1.00948	0.95383	0.07742	positive WGM present
9	ORTHO000336_1	8	-2.19022	-1.64271	1.54391	0.71429	2.19022	-1.17076	0.91307	0.02331	positive WGM present
9	ORTHO000336_1	9	1.31601	-1.83028	1.63957	0.1998	-1.31601	-1.87823	0.955	0.41181	undecided
9	ORTHO000336_1	10	1.33113	-2.11494	1.65374	0.1998	-1.33113	-1.84629	0.81706	0.41181	undecided
9	ORTHO000336_1	11	1.34584	-2.13727	1.65736	0.1998	-1.34584	-1.90173	0.9042	0.41181	undecided
9	ORTHO000336_1	12	2.39403	-10.2923	-1.85314	0.05994	-2.39403	-8.25109	-2.28255	0.12654	positive WGM absent
9	ORTHO000336_1	13	1.24074	-1.48585	1.37158	0.1998	-1.24074	-1.48148	1.19109	0.44156	undecided
9	ORTHO000336_1	14	1.12415	-1.92115	1.44107	0.1998	-1.12415	-1.51793	0.77419	0.41181	undecided
9	ORTHO000336_1	15	0.51166	-1.95229	1.38598	0.23249	-0.51166	-1.58832	1.30022	0.38884	undecided
9	ORTHO000336_1	16	0.88809	-3.4799	1.71585	0.1998	-0.88809	-2.2759	0.40074	0.2888	undecided
9	ORTHO000336_1	17	0.50728	-1.04088	1.40368	0.23976	-0.50728	-1.14853	1.39078	0.41181	undecided
9	ORTHO000336_1	18	0.46183	-1.19548	1.4467	0.25513	-0.46183	-1.14905	1.00732	0.38884	undecided
9	ORTHO000336_1	19	1.18898	-1.26673	1.53737	0.2038	-1.18898	-1.41066	1.45237	0.41222	undecided
9	ORTHO000336_1	20	0.26725	-2.6345	0.9662	0.2038	-0.26725	-2.18934	0.90676	0.2888	undecided
10	ORTHO001318	1	-0.91097	-23.3587	-6.75009	0.07326	0.91097	-17.1878	-5.91347	0.01998	both H0 rejected
10	ORTHO001318	2	-3.87082	-7.64546	-0.99845	0.22103	3.87082	-4.78397	-0.8336	0.01998	positive WGM present
10	ORTHO001318	3	-0.29017	-2.98252	0.89743	0.17839	0.29017	-2.50792	0.74863	0.18204	undecided
10	ORTHO001318	4	-0.30493	-3.24765	1.16202	0.17982	0.30493	-2.66106	0.35553	0.13736	undecided
10	ORTHO001318	5	-3.11757	-3.5893	1.19505	0.48268	3.11757	-2.39737	0.69911	0.02997	positive WGM present
10	ORTHO001318	6	-2.37153	-2.60385	1.82655	0.48268	2.37153	-1.85884	0.82532	0.04396	positive WGM present
10	ORTHO001318	7	-1.38819	-1.31771	1.36296	0.51249	1.38819	-1.11686	1.14439	0.11988	undecided
10	ORTHO001318	8	-1.35411	-1.52088	1.59079	0.48268	1.35411	-1.16399	1.27336	0.1313	undecided
10	ORTHO001318	9	1.83025	-1.69716	1.72695	0.12559	-1.83025	-1.88272	0.89282	0.6044	undecided
10	ORTHO001318	10	2.70609	-1.93615	1.68424	0.07326	-2.70609	-1.80828	0.91517	0.8042	positive WGM absent
10	ORTHO001318	11	2.66329	-1.95133	1.67786	0.07326	-2.66329	-1.84923	0.67856	0.8042	positive WGM absent
10	ORTHO001318	12	-0.3148	-10.1484	-2.46355	0.07992	0.3148	-7.94705	-2.19916	0.02997	both H0 rejected
10	ORTHO001318	13	1.96669	-1.48008	1.52673	0.11588	-1.96669	-1.37699	1.16017	0.7659	undecided
10	ORTHO001318	14	1.4918	-1.90114	1.54658	0.13487	-1.4918	-1.5592	0.86664	0.6044	undecided
10	ORTHO001318	15	1.20968	-1.97228	1.50613	0.13986	-1.20968	-1.61533	0.86635	0.6044	undecided
10	ORTHO001318	16	2.08771	-3.43652	1.75981	0.11988	-2.08771	-2.31715	0.39674	0.6044	undecided
10	ORTHO001318	17	1.10694	-1.02268	1.46166	0.16151	-1.10694	-1.13449	1.34764	0.6044	undecided
10	ORTHO001318	18	0.96597	-1.17698	1.57998	0.17839	-0.96597	-1.19158	0.97466	0.6044	undecided
10	ORTHO001318	19	1.57791	-1.0929	1.64471	0.13986	-1.57791	-1.36144	1.4725	0.7659	undecided
10	ORTHO001318	20	0.29894	-2.52093	1.03705	0.14894	-0.29894	-2.24418	0.97144	0.32567	undecided
11	ORTHO002220	1	1.7219	-23.3652	-7.87591	0.07992	-1.7219	-17.1603	-6.85354	0.02664	both H0 rejected
11	ORTHO002220	2	-3.83432	-7.67192	-0.92528	0.39585	3.83432	-4.7686	-0.88363	0.02664	positive WGM present
11	ORTHO002220	3	-1.70503	-3.20969	1.27217	0.39585	1.70503	-2.45368	0.51437	0.05994	positive WGM present
11	ORTHO002220	4	-1.91211	-3.31105	1.08615	0.39585	1.91211	-2.49947	0.68588	0.05994	positive WGM present
11	ORTHO002220	5	-3.07614	-3.58164	1.5642	0.45554	3.07614	-2.28277	0.35417	0.02664	positive WGM present
11	ORTHO002220	6	-0.03494	-2.6658	1.73688	0.39585	0.03494	-2.40313	0.23566	0.10133	undecided
11	ORTHO002220	7	-1.05945	-1.3077	1.38984	0.45554	1.05945	-1.0771	1.21495	0.10133	undecided
11	ORTHO002220	8	-1.33914	-1.51402	1.47978	0.45554	1.33914	-1.18966	1.2586	0.10133	undecided
11	ORTHO002220	9	-0.17485	-1.92235	1.69631	0.39585	0.17485	-1.92118	0.79202	0.11189	undecided
11	ORTHO002220	10	-0.27317	-2.22828	1.76659	0.39585	0.27317	-2.00888	0.64964	0.10133	undecided
11	ORTHO002220	11	-0.28221	-2.25329	1.75898	0.39585	0.28221	-2.05153	0.57067	0.10133	undecided
11	ORTHO002220	12	0.21305	-10.2744	-2.21068	0.14985	-0.21305	-10.5864	-3.12199	0.02997	positive WGM present
11	ORTHO002220	13	0.91917	-1.40129	1.63283	0.39585	-0.91917	-1.44244	1.12334	0.34565	undecided
11	ORTHO002220	14	0.74151	-1.76536	1.59613	0.39585	-0.74151	-1.45878	1.00864	0.28918	undecided
11	ORTHO002220	15	-0.95675	-2.08153	1.53535	0.39585	0.95675	-1.90764	0.60028	0.10133	undecided
11	ORTHO002220	16	-0.00179	-3.56827	1.39402	0.39585	0.00179	-2.67938	-0.08622	0.10133	undecided
11	ORTHO002220	17	-0.74862	-1.04523	1.35105	0.45554	0.74862	-1.27289	0.8945	0.10133	undecided
11	ORTHO002220	18	-0.08447	-1.20891	1.46932	0.39585	0.08447	-1.32821	0.94256	0.15044	undecided
11	ORTHO002220	19	-0.34081	-1.10908	1.52491	0.39585	0.34081	-1.04487	1.06982	0.15207	undecided
11	ORTHO002220	20	0.30429	-2.49784	0.60613	0.39585	-0.30429	-2.41258	0.51472	0.15044	undecided
12	ORTHO001961	1	-0.94214	-27.3198	-0.96373	0.111	0.94214	-23.2599	-9.51116	0.01998	positive WGM present
12	ORTHO001961	2	0.04164	-10.7352	-2.7422	0.10989	-0.04164	-7.20142	-2.3285	0.04396	positive WGM present
12	ORTHO001961	3	-1.8098	-3.93737	0.32942	0.26848	1.8098	-3.05654	0.05301	0.04662	positive WGM present
12	ORTHO001961	4	-1.94014	-4.30191	0.18055	0.2664	1.94014	-3.28059	0.0451	0.04396	positive WGM present
12	ORTHO001961	5	-2.07601	-4.56487	0.06682	0.2664	2.07601	-3.05794	-0.11682	0.04396	positive WGM present
12	ORTHO001961	6	-1.67321	-3.36634	1.08377	0.29853	1.67321	-2.41226	0.5759	0.04852	positive WGM present
12	ORTHO001961	7	-1.12895	-1.7204	1.30839	0.39161	1.12895	-1.36931	0.77586	0.06993	positive WGM present
12	ORTHO001961	8	-1.31336	-1.81025	1.25707	0.39161	1.31336	-1.40136	0.90194	0.06438	positive WGM present
12	ORTHO001961	9	1.26766	-2.34567	1.10992	0.10989	-1.26766	-2.14482	0.4978	0.3509	undecided
12	ORTHO001961	10	1.30353	-2.77736	1.10305	0.10989	-1.30353	-2.20065	0.36559	0.3509	undecided
12	ORTHO001961	11	1.32728	-2.80389	1.106	0.10989	-1.32728	-2.28742	0.38833	0.3509	undecided
12	ORTHO001961	12	-2.59881	-13.9637	-4.17528	0.10989	2.59881	-10.1955	-2.67629	0.01998	positive WGM present
12	ORTHO001961	13	0.89324	-1.91506	1.09509	0.11389	-0.89324	-2.14561	0.84145	0.34734	undecided
12	ORTHO001961	14	0.71903	-2.54703	1.21784	0.13804	-0.71903	-2.22735	0.50325	0.28472	undecided
12	ORTHO001961	15	-1.5157	-2.63431	1.44092	0.36519	1.5157	-1.79493	0.74645	0.05495	positive WGM present
12	ORTHO001961	16	0.96738	-4.83576	0.58082	0.10989	-0.96738	-2.88851	-0.32758	0.19435	undecided
12	ORTHO001961	17	0.91322	-1.45396	1.45025	0.1665	-0.91322	-1.36556	0.90035	0.3996	undecided
12	ORTHO001961	18	0.843	-1.73239	1.51895	0.17521	-0.843	-1.42771	0.83415	0.35847	undecided
12	ORTHO001961	19	1.59489	-0.9556	1.37374	0.10989	-1.59489	-1.22804	0.9923	0.66933	undecided
12	ORTHO001961	20	2.30014	-2.6311	1.0274	0.10989	-2.30014	-2.79551	0.39834	0.40801	undecided
13	ORTHO002657	1	1.7209	-22.9285	-8.22969	0.11988	-1.7209	-17.162	-6.57492	0.0444	positive WGM present
13	ORTHO002657	2	-3.90369	-7.48575	-1.15726	0.46653	3.90369	-4.72691	-0.68867	0.03996	positive WGM present
13	ORTHO002657	3	-1.80661	-2.97469	0.80791	0.46653	1.80661	-2.36655	0.6032	0.0444	positive WGM present
13	ORTHO002657	4	-1.93719	-3.09312	1.0652	0.46653	1.93719	-2.4305	0.50746	0.0444	positive WGM present
13	ORTHO002657	5	-2.0732	-3.48177	1.25371	0.46653	2.0732	-2.38931	0.59207	0.0444	positive WGM present
13	ORTHO002657	6	-1.67067	-2.64088	1.70201	0.46653	1.67067	-1.94293	0.77602	0.0444	positive WGM present
13	ORTHO002657	7	-1.12742	-1.31581	1.39491	0.46653	1.12742	-1.09892	1.24762	0.08914	positive WGM present
13	ORTHO002657	8	0.01557	-1.47734	1.35889	0.46653	-0.01557	-1.36339	1.0058	0.14486	undecided
13	ORTHO002657	9	-0.11845	-1.78276	1.72182	0.46653	0.11845	-1.78312	0.46199	0.11056	undecided
13	ORTHO002657	10	0.69677	-2.03957	1.67769	0.46653	-0.69677	-2.05924	0.8671	0.17982	undecided
13	ORTHO002657	11	0.65796	-2.06022	1.68121	0.46653	-0.65796	-2.01608	0.16328	0.15044	undecided
13	ORTHO002657	12	-0.32812	-10.0789	-2.44968	0.1332	0.32812	-7.5439	-2.06719	0.0444	positive WGM present
13	ORTHO002657	13	-1.0375	-1.46343	1.37995	0.46653	1.0375	-1.85559	1.04306	0.08492	positive WGM present
13	ORTHO002657	14	-1.20772	-1.89527	1.45099	0.46653	1.20772	-1.92457	0.51069	0.0444	positive WGM present
13	ORTHO002657	15	-1.51734	-1.89578	1.68329	0.46653	1.51734	-1.50737	1.08788	0.07393	positive WGM present
13	ORTHO002657	16	-0.94014	-3.53559	1.65926	0.46653	0.94014	-2.50759	-0.07523	0.0444	positive WGM present
13	ORTHO002657	17	-0.82061	-1.06782	1.38629	0.46653	0.82061	-1.21399	1.17473	0.09847	positive WGM present
13	ORTHO002657	18	-0.96469	-1.23363	1.47297	0.46653	0.96469	-1.21	0.80348	0.07629	positive WGM present
13	ORTHO002657	19	-0.34231	-1.13806	1.57758	0.46653	0.34231	-1.02833	1.06502	0.15873	undecided
13	ORTHO002657	20	2.21274	-2.42868	0.90342	0.1332	-2.21274	-2.3468	0.76129	0.45255	undecided
14	ORTHO001753	1	-6.06612	-22.6551	-7.76877	0.19314	6.06612	-15.3711	-4.74277	0.00999	positive WGM present
14	ORTHO001753	2	-3.88279	-7.59549	-0.81632	0.44081	3.88279	-4.8758	-0.97814	0.00999	positive WGM present
14	ORTHO001753	3	-2.85945	-3.09661	0.78603	0.46853	2.85945	-2.41516	0.57403	0.02997	positive WGM present
14	ORTHO001753	4	-1.92148	-3.1906	1.23455	0.44081	1.92148	-2.47252	0.54546	0.04995	positive WGM present
14	ORTHO001753	5	-2.05141	-3.55556	0.45461	0.44081	2.05141	-2.30277	0.41215	0.04995	positive WGM present
14	ORTHO001753	6	-1.62027	-2.66308	1.5493	0.44081	1.62027	-1.87386	0.8861	0.0685	positive WGM present
14	ORTHO001753	7	-0.24668	-1.24201	1.44176	0.44081	0.24668	-1.12071	1.27233	0.14339	undecided
14	ORTHO001753	8	-1.29661	-1.65978	1.27177	0.45218	1.29661	-1.20839	1.4538	0.10717	undecided
14	ORTHO001753	9	-0.19347	-1.8034	1.50407	0.44081	0.19347	-1.68854	0.9637	0.14339	undecided
14	ORTHO001753	10	0.1997	-2.10679	1.56739	0.44081	-0.1997	-1.73611	0.9224	0.14339	undecided
14	ORTHO001753	11	0.18779	-2.13031	1.58533	0.44081	-0.18779	-1.7771	0.67632	0.14339	undecided
14	ORTHO001753	12	-0.88952	-10.1096	-2.58578	0.19314	0.88952	-7.5531	-2.03508	0.01332	positive WGM present
14	ORTHO001753	13	-1.02249	-1.44518	1.46993	0.45218	1.02249	-1.92119	0.98666	0.0959	positive WGM present
14	ORTHO001753	14	0.70527	-1.83445	1.61182	0.44081	-0.70527	-1.48779	0.91165	0.265	undecided
14	ORTHO001753	15	-1.13549	-2.07254	1.59079	0.44081	1.13549	-1.50228	1.07288	0.0959	positive WGM present
14	ORTHO001753	16	-0.3476	-3.23714	1.59294	0.44081	0.3476	-2.11218	0.29393	0.0959	positive WGM present
14	ORTHO001753	17	-0.76418	-1.01407	1.45162	0.45218	0.76418	-1.17018	1.04317	0.11655	undecided
14	ORTHO001753	18	-0.31152	-1.16439	1.49728	0.44081	0.31152	-1.24328	1.08303	0.14339	undecided
14	ORTHO001753	19	-0.33726	-1.22086	1.46343	0.44081	0.33726	-1.07579	1.09305	0.16761	undecided
14	ORTHO001753	20	2.18566	-2.39972	0.87935	0.19314	-2.18566	-2.30757	0.54409	0.45954	undecided
15	ORTHO000887_1	1	2.69963	-22.9072	-8.2878	0.05994	-2.69963	-24.4161	-9.33892	0.03996	both H0 rejected
15	ORTHO000887_1	2	-2.01609	-8.0823	-1.14915	0.36963	2.01609	-4.98658	-1.13516	0.04396	positive WGM present
15	ORTHO000887_1	3	-1.79572	-3.1966	0.83058	0.43802	1.79572	-2.37634	0.69651	0.04396	positive WGM present
15	ORTHO000887_1	4	-0.24576	-3.3193	0.96617	0.42757	0.24576	-3.19002	-0.36485	0.0707	positive WGM present
15	ORTHO000887_1	5	-2.06334	-3.63084	0.95332	0.43802	2.06334	-2.53374	-0.00393	0.04396	positive WGM present
15	ORTHO000887_1	6	-1.66127	-2.57832	1.32968	0.46254	1.66127	-1.86169	0.80273	0.06327	positive WGM present
15	ORTHO000887_1	7	-1.11993	-1.34694	1.33323	0.46254	1.11993	-1.15115	0.95534	0.0707	positive WGM present
15	ORTHO000887_1	8	-1.32957	-1.55129	1.31232	0.46254	1.32957	-1.11449	1.28695	0.0707	positive WGM present
15	ORTHO000887_1	9	-0.12277	-1.93121	1.55941	0.42757	0.12277	-1.88801	0.76615	0.11283	undecided
15	ORTHO000887_1	10	-0.16452	-2.19398	1.67409	0.42757	0.16452	-1.9327	0.62351	0.09366	positive WGM present
15	ORTHO000887_1	11	-0.12763	-2.22771	1.67315	0.42757	0.12763	-1.98142	0.46718	0.09366	positive WGM present
15	ORTHO000887_1	12	1.08809	-10.2144	-2.30745	0.05994	-1.08809	-10.5649	-3.01251	0.04396	both H0 rejected
15	ORTHO000887_1	13	-1.02952	-1.35801	1.47431	0.46254	1.02952	-1.77209	0.92221	0.0707	positive WGM present
15	ORTHO000887_1	14	-1.1927	-1.7384	1.6041	0.46254	1.1927	-1.95029	0.82667	0.0707	positive WGM present
15	ORTHO000887_1	15	0.10309	-2.05796	1.37584	0.42757	-0.10309	-1.80022	0.53928	0.11544	undecided
15	ORTHO000887_1	16	-0.93011	-3.33423	1.57239	0.42757	0.93011	-2.41694	-0.14251	0.0707	positive WGM present
15	ORTHO000887_1	17	-0.81379	-1.03184	1.5465	0.46254	0.81379	-1.1862	1.21647	0.09366	positive WGM present
15	ORTHO000887_1	18	-0.95854	-1.16873	1.66978	0.46254	0.95854	-1.34553	0.84876	0.0707	positive WGM present
15	ORTHO000887_1	19	-0.33568	-1.22355	1.50278	0.43802	0.33568	-1.0934	1.11943	0.15248	undecided
15	ORTHO000887_1	20	2.20931	-2.5262	0.90649	0.10656	-2.20931	-2.40641	0.86458	0.44056	undecided
16	ORTHO000609	1	5.90934	-22.9734	-7.46576	0.0999	-5.90934	-17.8695	-6.88735	0.13653	positive WGM absent
16	ORTHO000609	2	-6.17627	-7.78137	-0.75702	0.45455	6.17627	-4.3762	-0.69409	0.01998	positive WGM present
16	ORTHO000609	3	-3.29686	-3.01065	0.84845	0.58047	3.29686	-2.30978	0.8974	0.02997	positive WGM present
16	ORTHO000609	4	-2.78815	-3.24548	1.18478	0.47841	2.78815	-2.37946	0.81753	0.03197	positive WGM present
16	ORTHO000609	5	0.02402	-3.54806	1.15649	0.25974	-0.02402	-2.47086	0.1745	0.15734	undecided
16	ORTHO000609	6	1.50934	-2.61609	1.56915	0.20646	-1.50934	-2.03041	0.97311	0.3808	undecided
16	ORTHO000609	7	-2.40989	-1.39017	1.28935	0.70929	2.40989	-0.96719	1.01082	0.02997	positive WGM present
16	ORTHO000609	8	-0.91339	-1.49565	1.44437	0.45601	0.91339	-1.13084	1.2049	0.15734	undecided
16	ORTHO000609	9	0.32242	-1.79032	1.33515	0.26807	-0.32242	-1.80477	0.89484	0.2331	undecided
16	ORTHO000609	10	0.23193	-2.05418	1.43917	0.26807	-0.23193	-1.79025	0.58957	0.22478	undecided
16	ORTHO000609	11	0.23232	-2.08526	1.4528	0.26807	-0.23232	-1.70985	0.84139	0.22478	undecided
16	ORTHO000609	12	-3.54353	-9.85563	-2.2669	0.25974	3.54353	-7.08064	-1.95414	0.01998	positive WGM present
16	ORTHO000609	13	1.24494	-1.45777	1.32786	0.20646	-1.24494	-1.41528	1.21081	0.4669	undecided
16	ORTHO000609	14	1.23857	-1.87908	1.43407	0.20646	-1.23857	-1.50367	1.2754	0.45954	undecided
16	ORTHO000609	15	-0.84466	-1.91663	1.32494	0.42091	0.84466	-1.48505	1.18295	0.16428	undecided
16	ORTHO000609	16	1.42063	-3.62251	1.64859	0.20646	-1.42063	-2.29468	0.68138	0.30719	undecided
16	ORTHO000609	17	-0.17957	-1.03972	1.37155	0.38105	0.17957	-1.07459	1.19685	0.2331	undecided
16	ORTHO000609	18	-0.16779	-1.1867	1.3866	0.38105	0.16779	-1.10102	1.09154	0.2331	undecided
16	ORTHO000609	19	1.4807	-1.18244	1.49994	0.20646	-1.4807	-1.33234	1.38519	0.60639	undecided
16	ORTHO000609	20	-0.05511	-2.46011	0.80776	0.26807	0.05511	-2.19857	1.04273	0.22478	undecided
17	ORTHO000919	1	0.53198	-22.6875	-7.99341	0.11988	-0.53198	-16.5628	-5.98264	0.02997	positive WGM present
17	ORTHO000919	2	-1.16817	-7.91714	-0.75449	0.14842	1.16817	-5.01758	-1.13052	0.04662	positive WGM present
17	ORTHO000919	3	-0.56398	-2.83445	0.74288	0.21845	0.56398	-2.4069	0.95457	0.13986	undecided
17	ORTHO000919	4	-2.7839	-3.37268	0.71854	0.48396	2.7839	-2.34828	0.4126	0.04662	positive WGM present
17	ORTHO000919	5	-3.59003	-3.63872	0.89128	0.4975	3.59003	-2.30018	0.61789	0.02997	positive WGM present
17	ORTHO000919	6	-2.28582	-2.6509	1.70622	0.48396	2.28582	-1.74008	0.85368	0.04662	positive WGM present
17	ORTHO000919	7	-1.33251	-1.34146	1.23676	0.4975	1.33251	-1.12893	1.19249	0.11703	undecided
17	ORTHO000919	8	-1.31733	-1.53282	1.27623	0.48396	1.31733	-1.13685	1.29067	0.11738	undecided
17	ORTHO000919	9	1.75314	-1.80865	1.39058	0.12654	-1.75314	-1.80871	0.93861	0.55611	undecided
17	ORTHO000919	10	1.6599	-2.10496	1.44367	0.12654	-1.6599	-1.85715	0.67929	0.54945	undecided
17	ORTHO000919	11	1.65031	-2.13309	1.46156	0.12654	-1.65031	-1.82156	0.78441	0.54945	undecided
17	ORTHO000919	12	-0.32398	-10.2658	-1.96349	0.11988	0.32398	-7.87214	-1.94872	0.04662	positive WGM present
17	ORTHO000919	13	1.22896	-1.39461	1.48555	0.14842	-1.22896	-1.40138	1.41102	0.54945	undecided
17	ORTHO000919	14	1.17712	-1.782	1.54265	0.14842	-1.17712	-1.40687	1.03055	0.54945	undecided
17	ORTHO000919	15	2.18866	-1.87844	1.58662	0.11988	-2.18866	-1.64468	1.01359	0.71628	undecided
17	ORTHO000919	16	0.44092	-3.57412	1.39767	0.14842	-0.44092	-2.23845	0.38786	0.2216	undecided
17	ORTHO000919	17	1.09355	-1.05504	1.34085	0.14842	-1.09355	-1.09566	1.02579	0.55611	undecided
17	ORTHO000919	18	0.94678	-1.22232	1.34904	0.14842	-0.94678	-1.11309	1.3096	0.54945	undecided
17	ORTHO000919	19	1.54638	-1.16844	1.56828	0.14842	-1.54638	-1.28248	1.66261	0.71628	undecided
17	ORTHO000919	20	0.02153	-2.64474	0.63506	0.14842	-0.02153	-2.28465	0.77112	0.2216	undecided
18	ORTHO002059	1	1.07136	-23.2736	-7.43777	0.07992	-1.07136	-17.0011	-5.86355	0.03996	both H0 rejected
18	ORTHO002059	2	-3.87988	-7.68521	-1.24576	0.29542	3.87988	-4.77608	-0.94897	0.01998	positive WGM present
18	ORTHO002059	3	-2.2477	-2.93118	0.77065	0.43623	2.2477	-2.4533	0.72448	0.04396	positive WGM present
18	ORTHO002059	4	-1.90807	-3.10819	1.19247	0.37463	1.90807	-2.38042	0.59303	0.05423	positive WGM present
18	ORTHO002059	5	-2.04473	-3.5384	0.91374	0.37463	2.04473	-2.40048	0.18001	0.04396	positive WGM present
18	ORTHO002059	6	-1.64315	-2.55025	1.56826	0.43623	1.64315	-1.95851	0.78297	0.05328	positive WGM present
18	ORTHO002059	7	-1.10486	-1.33117	1.22805	0.46354	1.10486	-1.06958	1.01062	0.11239	undecided
18	ORTHO002059	8	-1.31264	-1.49072	1.26128	0.46354	1.31264	-1.12481	1.54254	0.15318	undecided
18	ORTHO002059	9	1.79091	-1.65447	1.75138	0.13701	-1.79091	-1.78287	0.89292	0.53	undecided
18	ORTHO002059	10	1.75124	-1.92437	1.72209	0.13701	-1.75124	-1.79529	0.7993	0.53	undecided
18	ORTHO002059	11	1.79062	-1.95029	1.72964	0.13701	-1.79062	-1.8359	0.84484	0.53	undecided
18	ORTHO002059	12	-0.88145	-10.1623	-2.03902	0.13701	0.88145	-7.55259	-1.47928	0.04396	positive WGM present
18	ORTHO002059	13	0.12959	-1.37803	1.51364	0.29542	-0.12959	-1.28238	1.29124	0.333	undecided
18	ORTHO002059	14	0.49498	-1.79174	1.53475	0.29542	-0.49498	-1.41228	1.09494	0.34734	undecided
18	ORTHO002059	15	0.06009	-1.71754	1.64721	0.29542	-0.06009	-1.49308	0.76823	0.27772	undecided
18	ORTHO002059	16	0.95148	-3.57881	1.62544	0.18731	-0.95148	-2.24052	0.36261	0.32513	undecided
18	ORTHO002059	17	1.09477	-1.06367	1.35682	0.1887	-1.09477	-1.08941	1.39215	0.53	undecided
18	ORTHO002059	18	0.94974	-1.21584	1.42627	0.22977	-0.94974	-1.17378	1.08385	0.53	undecided
18	ORTHO002059	19	1.54784	-1.07981	1.49795	0.13701	-1.54784	-1.35654	1.4463	0.64436	undecided
18	ORTHO002059	20	2.19959	-2.39518	0.93918	0.07992	-2.19959	-2.40173	0.47267	0.53	positive WGM absent
19	ORTHO002641	1	1.58795	-22.8219	-6.7527	0.13986	-1.58795	-23.8006	-9.45025	0.01332	positive WGM present
19	ORTHO002641	2	-3.64504	-7.66766	-1.10704	0.26545	3.64504	-4.60521	-0.9303	0.00999	positive WGM present
19	ORTHO002641	3	-1.76624	-2.9988	0.89979	0.36408	1.76624	-2.41704	1.01145	0.07421	positive WGM present
19	ORTHO002641	4	-1.90061	-3.37609	0.98422	0.35215	1.90061	-2.36079	1.01673	0.06993	positive WGM present
19	ORTHO002641	5	-2.03018	-3.5131	0.76836	0.35215	2.03018	-2.38431	0.30121	0.06993	positive WGM present
19	ORTHO002641	6	-1.63057	-2.63917	1.2594	0.36408	1.63057	-1.81831	0.77804	0.06993	positive WGM present
19	ORTHO002641	7	-1.09727	-1.33815	1.27742	0.44456	1.09727	-1.06686	0.96171	0.10212	undecided
19	ORTHO002641	8	1.92549	-1.59094	1.46124	0.15984	-1.92549	-1.18509	1.20405	0.72128	undecided
19	ORTHO002641	9	1.22915	-1.69381	1.65895	0.15984	-1.22915	-1.79421	1.24513	0.47819	undecided
19	ORTHO002641	10	1.26293	-1.94768	1.69637	0.15984	-1.26293	-1.82464	0.79167	0.47819	undecided
19	ORTHO002641	11	1.28637	-1.96829	1.70151	0.15984	-1.28637	-1.76941	0.81677	0.47819	undecided
19	ORTHO002641	12	-3.71915	-10.2896	-2.30963	0.16906	3.71915	-6.92756	-1.55433	0.00999	positive WGM present
19	ORTHO002641	13	0.88897	-1.41998	1.35884	0.16711	-0.88897	-1.38944	1.21618	0.47819	undecided
19	ORTHO002641	14	2.01689	-1.82689	1.3944	0.15984	-2.01689	-1.40153	1.06158	0.72128	undecided
19	ORTHO002641	15	-1.37165	-2.00108	1.36713	0.38383	1.37165	-1.45409	0.97614	0.08492	positive WGM present
19	ORTHO002641	16	1.12395	-3.49029	1.44997	0.15984	-1.12395	-2.67863	-0.30358	0.27772	undecided
19	ORTHO002641	17	1.08671	-1.21216	1.33586	0.15984	-1.08671	-1.10017	1.31172	0.57942	undecided
19	ORTHO002641	18	0.93949	-1.41218	1.50578	0.16906	-0.93949	-1.15155	0.97955	0.48202	undecided
19	ORTHO002641	19	1.53682	-1.15865	1.55042	0.15984	-1.53682	-1.27082	1.48946	0.72128	undecided
19	ORTHO002641	20	1.36295	-2.40155	0.91999	0.15984	-1.36295	-2.32939	0.90318	0.47819	undecided
20	ORTHO001263	1	3.12622	-23.1638	-7.07313	0.05994	-3.12622	-17.4696	-6.22244	0.03996	both H0 rejected
20	ORTHO001263	2	0.04844	-7.61738	-1.18832	0.11189	-0.04844	-5.1132	-0.7691	0.06279	positive WGM present
20	ORTHO001263	3	-2.81273	-2.86752	0.8674	0.52053	2.81273	-2.33711	1.26345	0.03996	positive WGM present
20	ORTHO001263	4	-1.89058	-3.17136	1.04666	0.42546	1.89058	-2.37275	0.57827	0.03996	positive WGM present
20	ORTHO001263	5	-2.13012	-3.51189	0.85057	0.42546	2.13012	-2.3954	0.29056	0.03996	positive WGM present
20	ORTHO001263	6	-1.61211	-2.6021	1.5735	0.42546	1.61211	-1.91827	1.02687	0.06743	positive WGM present
20	ORTHO001263	7	-1.08863	-1.33852	1.16663	0.49284	1.08863	-1.08466	1.15097	0.0999	positive WGM present
20	ORTHO001263	8	-2.34562	-1.49313	1.47951	0.74625	2.34562	-1.1035	1.09	0.03996	positive WGM present
20	ORTHO001263	9	2.03543	-1.68946	1.57537	0.11189	-2.03543	-1.80419	0.96033	0.60939	undecided
20	ORTHO001263	10	1.78581	-1.94417	1.63684	0.11988	-1.78581	-1.8294	0.84531	0.56943	undecided
20	ORTHO001263	11	1.76863	-1.96493	1.63618	0.11988	-1.76863	-1.80445	0.8479	0.56943	undecided
20	ORTHO001263	12	-0.88069	-10.0224	-2.43168	0.11189	0.88069	-7.60701	-2.05053	0.03996	positive WGM present
20	ORTHO001263	13	-0.78476	-1.46969	1.44431	0.42546	0.78476	-1.27046	1.18703	0.11988	undecided
20	ORTHO001263	14	-0.7488	-1.88248	1.44492	0.42546	0.7488	-1.36637	0.88128	0.0999	positive WGM present
20	ORTHO001263	15	-1.08752	-1.87784	1.40592	0.42546	1.08752	-1.55398	0.74015	0.07104	positive WGM present
20	ORTHO001263	16	-0.3237	-3.47384	1.2232	0.25974	0.3237	-2.13302	0.58041	0.0999	positive WGM present
20	ORTHO001263	17	1.19072	-1.10971	1.3828	0.1665	-1.19072	-1.16	1.04886	0.56943	undecided
20	ORTHO001263	18	1.01577	-1.26365	1.45863	0.20979	-1.01577	-1.1939	1.02478	0.56943	undecided
20	ORTHO001263	19	1.46892	-1.0955	1.57176	0.1665	-1.46892	-1.35171	1.43177	0.60939	undecided
20	ORTHO001263	20	2.16958	-2.49622	0.91242	0.11189	-2.16958	-2.37091	0.90616	0.56943	undecided
21	ORTHO001953	1	-3.90434	-22.5149	-6.87578	0.13986	3.90434	-15.236	-5.03726	0.03996	positive WGM present
21	ORTHO001953	2	-2.00686	-7.76129	-0.99506	0.20888	2.00686	-4.86307	-0.48703	0.04995	positive WGM present
21	ORTHO001953	3	-1.76344	-3.03986	0.80481	0.37374	1.76344	-2.39248	0.55153	0.07193	positive WGM present
21	ORTHO001953	4	-1.89853	-3.13443	1.24396	0.37374	1.89853	-2.50022	0.34368	0.07193	positive WGM present
21	ORTHO001953	5	-2.01755	-3.54436	0.53992	0.37374	2.01755	-2.31968	0.90857	0.07193	positive WGM present
21	ORTHO001953	6	-1.62871	-2.62456	1.52311	0.3774	1.62871	-1.86348	0.93646	0.08277	positive WGM present
21	ORTHO001953	7	-1.09622	-1.41776	1.26508	0.44356	1.09622	-1.09313	1.05011	0.11389	undecided
21	ORTHO001953	8	-1.30618	-1.57698	1.27753	0.44356	1.30618	-1.16578	1.38344	0.11389	undecided
21	ORTHO001953	9	1.79473	-1.89863	1.64714	0.13986	-1.79473	-1.75473	1.16244	0.57165	undecided
21	ORTHO001953	10	0.70636	-2.22962	1.70966	0.20888	-0.70636	-1.88532	0.63744	0.29637	undecided
21	ORTHO001953	11	0.66864	-2.25737	1.70964	0.20888	-0.66864	-1.9642	0.38745	0.2888	undecided
21	ORTHO001953	12	2.42421	-10.147	-1.97936	0.0999	-2.42421	-8.07422	-2.2206	0.11389	positive WGM absent
21	ORTHO001953	13	0.56359	-1.37805	1.45118	0.23976	-0.56359	-1.41664	1.1141	0.38961	undecided
21	ORTHO001953	14	0.59022	-1.75971	1.52253	0.23976	-0.59022	-1.44316	1.07691	0.37962	undecided
21	ORTHO001953	15	2.02648	-2.05207	1.52014	0.13986	-2.02648	-1.68585	0.99099	0.67932	undecided
21	ORTHO001953	16	-1.2921	-3.70078	1.37992	0.33538	1.2921	-2.00299	0.61464	0.07326	positive WGM present
21	ORTHO001953	17	1.0925	-0.94552	1.44145	0.20888	-1.0925	-1.13201	1.16398	0.56649	undecided
21	ORTHO001953	18	0.97552	-1.09064	1.53821	0.20888	-0.97552	-1.11578	1.13796	0.53946	undecided
21	ORTHO001953	19	1.54186	-1.17863	1.50459	0.13986	-1.54186	-1.30024	1.53834	0.6983	undecided
21	ORTHO001953	20	1.27422	-2.53324	0.78652	0.13986	-1.27422	-2.23522	0.84235	0.4036	undecided
22	ORTHO002651	1	1.70099	-26.2792	-1.60641	0.16151	-1.70099	-25.0054	-9.91048	0.01998	positive WGM present
22	ORTHO002651	2	-0.9729	-10.3498	-2.20136	0.16151	0.9729	-6.95946	-2.2094	0.01998	positive WGM present
22	ORTHO002651	3	0.07421	-3.88675	0.27291	0.16151	-0.07421	-2.60097	0.58563	0.12987	undecided
22	ORTHO002651	4	-0.05349	-4.03831	0.1995	0.16151	0.05349	-2.66298	0.49115	0.11527	undecided
22	ORTHO002651	5	-0.18684	-4.54977	0.17158	0.16151	0.18684	-2.57686	0.00949	0.07447	positive WGM present
22	ORTHO002651	6	0.21974	-3.3343	1.18597	0.16151	-0.21974	-2.04828	0.76598	0.16783	undecided
22	ORTHO002651	7	-1.09396	-1.60783	1.29552	0.42513	1.09396	-1.33505	0.69671	0.07447	positive WGM present
22	ORTHO002651	8	0.55847	-1.65388	1.35132	0.19673	-0.55847	-1.23723	1.26322	0.27084	undecided
22	ORTHO002651	9	-0.64748	-2.22018	1.4731	0.28207	0.64748	-1.90705	0.22216	0.07447	positive WGM present
22	ORTHO002651	10	-0.74826	-2.58892	1.59011	0.28207	0.74826	-1.9674	0.13291	0.07447	positive WGM present
22	ORTHO002651	11	-0.757	-2.61658	1.59669	0.28207	0.757	-1.88984	0.19144	0.07447	positive WGM present
22	ORTHO002651	12	0.59215	-13.5492	-3.39435	0.16151	-0.59215	-11.7287	-3.43163	0.01998	positive WGM present
22	ORTHO002651	13	0.86703	-1.76018	1.10153	0.16151	-0.86703	-2.01544	0.76303	0.26914	undecided
22	ORTHO002651	14	0.69669	-2.32152	1.17814	0.16151	-0.69669	-2.24489	0.55036	0.20979	undecided
22	ORTHO002651	15	-0.57413	-2.48445	1.31501	0.28207	0.57413	-1.71978	0.13382	0.07447	positive WGM present
22	ORTHO002651	16	-0.35977	-4.64337	0.34933	0.16151	0.35977	-2.61923	-0.03026	0.07447	positive WGM present
22	ORTHO002651	17	-1.28456	-1.30713	1.36342	0.49251	1.28456	-1.04674	0.66869	0.07447	positive WGM present
22	ORTHO002651	18	0.9536	-1.57769	1.47167	0.16151	-0.9536	-1.39484	0.76288	0.35465	undecided
22	ORTHO002651	19	-0.78041	-0.84756	1.56128	0.49251	0.78041	-0.73527	1.05322	0.10656	undecided
22	ORTHO002651	20	1.69746	-2.62028	1.04546	0.16151	-1.69746	-2.74065	0.31362	0.28918	undecided
23	ORTHO000511	1	-2.89046	-22.5057	-7.19908	0.2997	2.89046	-15.8072	-5.64021	0.01998	positive WGM present
23	ORTHO000511	2	-4.76395	-7.68084	-0.59671	0.35964	4.76395	-4.54536	-0.6811	0.02498	positive WGM present
23	ORTHO000511	3	-3.266	-3.00997	0.97509	0.55145	3.266	-2.31712	0.58458	0.02498	positive WGM present
23	ORTHO000511	4	-0.34617	-3.26539	0.90788	0.32967	0.34617	-2.63647	0.45581	0.14652	undecided
23	ORTHO000511	5	-3.46654	-3.3076	1.10955	0.54367	3.46654	-2.24791	0.26219	0.02498	positive WGM present
23	ORTHO000511	6	0.11134	-2.50938	1.46876	0.32967	-0.11134	-1.88786	0.84577	0.18696	undecided
23	ORTHO000511	7	-0.9303	-1.27792	1.13175	0.49362	0.9303	-1.11241	1.0484	0.14652	undecided
23	ORTHO000511	8	-1.21181	-1.43501	1.51538	0.4995	1.21181	-1.09736	1.34358	0.14652	undecided
23	ORTHO000511	9	-0.04987	-1.76547	1.53399	0.33351	0.04987	-1.65132	0.99042	0.18696	undecided
23	ORTHO000511	10	0.32988	-1.97175	1.55651	0.32967	-0.32988	-1.70478	0.82071	0.18981	undecided
23	ORTHO000511	11	0.31949	-1.98751	1.54536	0.32967	-0.31949	-1.73306	0.79281	0.18981	undecided
23	ORTHO000511	12	-0.86042	-9.82098	-2.10465	0.30969	0.86042	-7.58375	-1.80123	0.03596	positive WGM present
23	ORTHO000511	13	0.1666	-1.42705	1.48675	0.32967	-0.1666	-1.42611	1.12575	0.2109	undecided
23	ORTHO000511	14	0.34661	-1.76975	1.67343	0.32967	-0.34661	-1.44883	1.0218	0.2109	undecided
23	ORTHO000511	15	0.79511	-1.93454	1.63862	0.32967	-0.79511	-1.61899	1.09599	0.27131	undecided
23	ORTHO000511	16	-0.7417	-3.46131	1.53483	0.32967	0.7417	-2.1208	0.42949	0.14652	undecided
23	ORTHO000511	17	-0.45356	-0.98888	1.47784	0.44331	0.45356	-1.11395	1.198	0.18696	undecided
23	ORTHO000511	18	-0.46866	-1.12484	1.52035	0.44331	0.46866	-1.00377	1.17887	0.18696	undecided
23	ORTHO000511	19	1.50097	-1.12304	1.48515	0.31968	-1.50097	-1.32247	1.54164	0.65135	undecided
23	ORTHO000511	20	-0.2381	-2.48875	0.97438	0.32967	0.2381	-2.24242	0.8651	0.18696	undecided
24	ORTHO001397	1	-0.92769	-22.184	-7.08972	0.05994	0.92769	-15.8106	-5.83875	0.02664	both H0 rejected
24	ORTHO001397	2	-3.93205	-7.54676	-1.11224	0.31802	3.93205	-4.75174	-1.21778	0.02664	positive WGM present
24	ORTHO001397	3	-3.26991	-2.69008	0.90833	0.58741	3.26991	-2.21435	0.79158	0.02664	positive WGM present
24	ORTHO001397	4	-2.73442	-3.10323	1.33308	0.4884	2.73442	-2.29053	0.75346	0.04496	positive WGM present
24	ORTHO001397	5	0.02088	-3.63678	0.85006	0.19253	-0.02088	-2.44102	0.19104	0.11489	undecided
24	ORTHO001397	6	-2.24327	-2.61871	1.47755	0.4884	2.24327	-1.78173	1.05035	0.07592	positive WGM present
24	ORTHO001397	7	-1.30113	-1.2585	1.45491	0.53525	1.30113	-1.0557	1.06476	0.11389	undecided
24	ORTHO001397	8	-1.25718	-1.48889	1.22187	0.4884	1.25718	-1.12494	1.37879	0.11389	undecided
24	ORTHO001397	9	-0.93873	-1.65643	1.60893	0.4884	0.93873	-1.67914	0.94721	0.11389	undecided
24	ORTHO001397	10	-0.80935	-1.85709	1.56755	0.4681	0.80935	-1.62942	1.02665	0.11489	undecided
24	ORTHO001397	11	-0.81017	-1.87385	1.57943	0.4681	0.81017	-1.65694	0.68309	0.11389	undecided
24	ORTHO001397	12	2.11216	-9.53392	-2.02944	0.05994	-2.11216	-7.81801	-2.03159	0.11389	positive WGM absent
24	ORTHO001397	13	1.89202	-1.31909	1.3012	0.10789	-1.89202	-1.35837	1.26967	0.73926	undecided
24	ORTHO001397	14	1.51367	-1.67075	1.41184	0.13653	-1.51367	-1.41726	0.81287	0.62643	undecided
24	ORTHO001397	15	1.32574	-1.94842	1.66652	0.16206	-1.32574	-1.5833	1.21622	0.5621	undecided
24	ORTHO001397	16	2.00119	-3.49286	1.47841	0.10789	-2.00119	-2.19089	0.36671	0.5621	undecided
24	ORTHO001397	17	1.14546	-0.91283	1.36741	0.16206	-1.14546	-1.1297	1.11776	0.62643	undecided
24	ORTHO001397	18	1.81622	-1.00872	1.44981	0.10789	-1.81622	-1.15529	1.07673	0.81219	undecided
24	ORTHO001397	19	1.52287	-1.04477	1.56503	0.15413	-1.52287	-1.28859	1.49752	0.73926	undecided
24	ORTHO001397	20	0.27563	-2.4394	0.76404	0.16783	-0.27563	-2.27293	0.98709	0.24898	undecided
25	ORTHO000303_2	1	-3.80825	-22.306	-7.65696	0.11239	3.80825	-15.3467	-4.88543	0.00999	positive WGM present
25	ORTHO000303_2	2	-4.21074	-7.15158	-0.602	0.32767	4.21074	-4.60896	-0.66436	0.00999	positive WGM present
25	ORTHO000303_2	3	-1.75483	-2.89574	1.41604	0.38785	1.75483	-2.40109	1.19845	0.08325	positive WGM present
25	ORTHO000303_2	4	1.66472	-3.04243	1.05968	0.11239	-1.66472	-2.70871	0.57258	0.46862	undecided
25	ORTHO000303_2	5	-2.02566	-3.29699	1.23448	0.38785	2.02566	-2.2836	0.53782	0.06394	positive WGM present
25	ORTHO000303_2	6	1.8614	-2.48725	1.61994	0.11239	-1.8614	-1.9707	0.61299	0.59718	undecided
25	ORTHO000303_2	7	-2.04469	-1.30112	1.28111	0.65235	2.04469	-1.08395	0.92058	0.04496	positive WGM present
25	ORTHO000303_2	8	-1.29726	-1.41315	1.31685	0.48688	1.29726	-1.11417	1.24196	0.11738	undecided
25	ORTHO000303_2	9	1.76924	-1.794	1.66974	0.11239	-1.76924	-1.76575	0.89859	0.59718	undecided
25	ORTHO000303_2	10	1.72963	-2.03849	1.66079	0.11239	-1.72963	-1.77675	0.75411	0.59718	undecided
25	ORTHO000303_2	11	1.76709	-2.05807	1.67599	0.11239	-1.76709	-1.67726	0.70695	0.59718	undecided
25	ORTHO000303_2	12	-2.36473	-9.82179	-1.9831	0.12587	2.36473	-7.59721	-1.27843	0.0333	positive WGM present
25	ORTHO000303_2	13	0.85441	-1.403	1.36657	0.15984	-0.85441	-1.31774	1.25176	0.59274	undecided
25	ORTHO000303_2	14	0.66481	-1.78907	1.42339	0.19266	-0.66481	-1.4643	1.04374	0.46862	undecided
25	ORTHO000303_2	15	-1.4667	-1.77246	1.55364	0.48688	1.4667	-1.42653	0.95671	0.08848	positive WGM present
25	ORTHO000303_2	16	0.93799	-3.32007	1.45415	0.13441	-0.93799	-2.22934	0.60519	0.35964	undecided
25	ORTHO000303_2	17	1.14306	-0.90976	1.44974	0.15318	-1.14306	-1.077	1.22369	0.59718	undecided
25	ORTHO000303_2	18	1.81803	-1.03256	1.47543	0.11239	-1.81803	-1.1563	0.9251	0.81518	undecided
25	ORTHO000303_2	19	1.52665	-1.04569	1.55724	0.1221	-1.52665	-1.26868	1.55255	0.74452	undecided
25	ORTHO000303_2	20	2.18921	-2.33951	0.92959	0.11239	-2.18921	-2.352	0.50793	0.59718	undecided
26	ORTHO001129	1	-3.7905	-22.9628	-7.15813	0.10789	3.7905	-15.5119	-4.89817	0.00999	positive WGM present
26	ORTHO001129	2	-0.067	-7.85656	-0.94749	0.11322	0.067	-5.04589	-1.06656	0.06793	positive WGM present
26	ORTHO001129	3	2.23399	-3.05683	0.60323	0.10789	-2.23399	-2.67985	0.57081	0.52804	undecided
26	ORTHO001129	4	-2.74735	-3.31092	1.31156	0.43956	2.74735	-2.33113	0.87297	0.05994	positive WGM present
26	ORTHO001129	5	0.02502	-3.61826	0.56867	0.13054	-0.02502	-2.44288	0.28227	0.18731	undecided
26	ORTHO001129	6	-2.24748	-2.56567	1.56384	0.4648	2.24748	-1.80729	0.75907	0.04662	positive WGM present
26	ORTHO001129	7	-1.30693	-1.36707	1.34384	0.48851	1.30693	-1.06797	1.13361	0.12654	undecided
26	ORTHO001129	8	-1.05811	-1.51181	1.39499	0.43956	1.05811	-1.18746	0.97767	0.13415	undecided
26	ORTHO001129	9	1.33558	-1.74835	1.8894	0.12603	-1.33558	-1.76403	0.87499	0.52804	undecided
26	ORTHO001129	10	1.41809	-2.03299	1.88804	0.12603	-1.41809	-1.76983	0.68564	0.52804	undecided
26	ORTHO001129	11	1.43476	-2.05102	1.89845	0.12603	-1.43476	-1.78256	0.8303	0.52804	undecided
26	ORTHO001129	12	-2.37377	-10.1028	-2.92688	0.11703	2.37377	-7.6763	-2.0375	0.00999	positive WGM present
26	ORTHO001129	13	1.85187	-1.49733	1.35937	0.10789	-1.85187	-1.35081	1.17149	0.70456	undecided
26	ORTHO001129	14	1.40603	-1.92889	1.44698	0.12603	-1.40603	-1.49263	0.85183	0.60689	undecided
26	ORTHO001129	15	-0.19083	-1.97073	1.47107	0.26848	0.19083	-1.49311	0.9216	0.22977	undecided
26	ORTHO001129	16	2.27572	-3.465	1.51601	0.10789	-2.27572	-2.30584	0.28038	0.60689	undecided
26	ORTHO001129	17	1.1731	-1.08014	1.4049	0.12603	-1.1731	-1.13441	1.22905	0.61233	undecided
26	ORTHO001129	18	1.82281	-1.22635	1.52786	0.10789	-1.82281	-1.2208	1.16977	0.7982	undecided
26	ORTHO001129	19	1.50899	-1.02809	1.55406	0.12603	-1.50899	-1.30169	1.34478	0.70456	undecided
26	ORTHO001129	20	-0.01661	-2.54135	0.67293	0.13054	0.01661	-2.3057	0.67121	0.22977	undecided
27	ORTHO000792	1	3.14373	-22.5388	-7.9069	0.11988	-3.14373	-16.974	-6.06748	0.04329	positive WGM present
27	ORTHO000792	2	0.09068	-7.46854	-0.69019	0.11988	-0.09068	-5.04102	-0.79385	0.08563	positive WGM present
27	ORTHO000792	3	-2.46617	-2.92773	0.72883	0.44482	2.46617	-2.30851	0.71558	0.04329	positive WGM present
27	ORTHO000792	4	0.07825	-3.0934	1.2176	0.15984	-0.07825	-2.48592	0.49621	0.20646	undecided
27	ORTHO000792	5	-2.96413	-3.57993	1.12173	0.44482	2.96413	-2.27089	0.43065	0.02997	positive WGM present
27	ORTHO000792	6	-2.10784	-2.41988	1.69152	0.44482	2.10784	-1.83987	0.84275	0.04329	positive WGM present
27	ORTHO000792	7	-0.89504	-1.28838	1.31606	0.44482	0.89504	-1.07242	1.12424	0.16484	undecided
27	ORTHO000792	8	-2.30164	-1.42416	1.24388	0.72128	2.30164	-1.1162	1.23566	0.04329	positive WGM present
27	ORTHO000792	9	2.12345	-1.63861	1.47753	0.11988	-2.12345	-1.78019	0.84907	0.65235	undecided
27	ORTHO000792	10	1.82515	-1.88057	1.53626	0.11988	-1.82515	-1.70865	0.93641	0.6105	undecided
27	ORTHO000792	11	1.84854	-1.8978	1.52197	0.11988	-1.84854	-1.75821	0.90405	0.6105	undecided
27	ORTHO000792	12	-1.92833	-9.61982	-1.9971	0.13623	1.92833	-7.1998	-1.73063	0.02997	positive WGM present
27	ORTHO000792	13	1.17184	-1.42302	1.37253	0.13623	-1.17184	-1.34267	1.35858	0.56194	undecided
27	ORTHO000792	14	1.16071	-1.81832	1.42822	0.13623	-1.16071	-1.41434	0.9579	0.52747	undecided
27	ORTHO000792	15	1.13634	-1.96472	1.46582	0.13623	-1.13634	-1.57907	1.08908	0.52747	undecided
27	ORTHO000792	16	1.97104	-3.55724	1.38142	0.11988	-1.97104	-2.28177	0.63645	0.52747	undecided
27	ORTHO000792	17	0.30684	-0.93782	1.37453	0.25974	-0.30684	-1.03494	1.17025	0.52675	undecided
27	ORTHO000792	18	0.6577	-1.08693	1.47598	0.22263	-0.6577	-1.11776	0.92466	0.52747	undecided
27	ORTHO000792	19	1.39882	-1.07414	1.5526	0.14652	-1.39882	-1.26128	1.46658	0.61623	undecided
27	ORTHO000792	20	0.27934	-2.44095	0.64316	0.13623	-0.27934	-2.28414	1.07993	0.30969	undecided
28	ORTHO002365	1	-0.91926	-22.8095	-7.85021	0.04496	0.91926	-16.9191	-5.8881	0.00999	both H0 rejected
28	ORTHO002365	2	-3.79443	-7.77287	-0.91542	0.26402	3.79443	-4.6618	-0.98718	0.00999	positive WGM present
28	ORTHO002365	3	1.52365	-2.87905	0.86306	0.11132	-1.52365	-2.50967	0.90869	0.44123	undecided
28	ORTHO002365	4	-1.88228	-3.04269	1.33262	0.37962	1.88228	-2.52384	0.51181	0.08791	positive WGM present
28	ORTHO002365	5	-2.01973	-3.45745	0.75182	0.37696	2.01973	-2.38289	0.32928	0.02664	positive WGM present
28	ORTHO002365	6	-1.61952	-2.26508	1.52119	0.44661	1.61952	-1.83289	0.77781	0.08791	positive WGM present
28	ORTHO002365	7	-1.08552	-1.29025	1.15241	0.45055	1.08552	-1.02641	1.2125	0.15699	undecided
28	ORTHO002365	8	-1.07525	-1.36749	1.45725	0.44902	1.07525	-1.1435	1.43198	0.16583	undecided
28	ORTHO002365	9	1.8483	-1.66807	1.43667	0.08658	-1.8483	-1.7608	1.08995	0.62173	positive WGM absent
28	ORTHO002365	10	3.09342	-1.91104	1.51411	0.0333	-3.09342	-1.77806	0.69807	0.91109	positive WGM absent
28	ORTHO002365	11	3.08253	-1.92881	1.50712	0.0333	-3.08253	-1.80418	0.75464	0.91109	positive WGM absent
28	ORTHO002365	12	3.01791	-9.77293	-2.12035	0.0333	-3.01791	-7.95756	-2.25763	0.16583	positive WGM absent
28	ORTHO002365	13	0.85162	-1.45449	1.12633	0.16428	-0.85162	-1.33736	1.12818	0.54868	undecided
28	ORTHO002365	14	0.66465	-1.85597	1.278	0.17982	-0.66465	-1.44944	0.93019	0.44123	undecided
28	ORTHO002365	15	-1.46442	-1.92972	1.40679	0.44902	1.46442	-1.47318	1.1649	0.11988	undecided
28	ORTHO002365	16	0.13982	-3.33322	1.34189	0.17982	-0.13982	-2.12434	0.48927	0.16583	undecided
28	ORTHO002365	17	1.09468	-1.03072	1.34967	0.16583	-1.09468	-1.0857	1.29341	0.62173	undecided
28	ORTHO002365	18	0.9419	-1.17637	1.39511	0.17982	-0.9419	-1.14395	1.07528	0.59369	undecided
28	ORTHO002365	19	1.51007	-1.0763	1.4953	0.11988	-1.51007	-1.32789	1.68436	0.72483	undecided
28	ORTHO002365	20	2.17664	-2.40745	0.79634	0.06793	-2.17664	-2.346	0.50913	0.61006	positive WGM absent
29	ORTHO000975	1	-3.77407	-25.6668	-2.65312	0.10172	3.77407	-21.1563	-7.39733	0.00999	positive WGM present
29	ORTHO000975	2	0.08791	-10.1196	-2.11717	0.08991	-0.08791	-7.06824	-1.9783	0.0314	both H0 rejected
29	ORTHO000975	3	-4.61831	-3.86273	0.48698	0.63515	4.61831	-2.73563	0.26322	0.00999	positive WGM present
29	ORTHO000975	4	0.30113	-4.05729	0.38638	0.10172	-0.30113	-3.06089	0.23753	0.1776	undecided
29	ORTHO000975	5	-3.46345	-4.50314	0.2347	0.41841	3.46345	-2.86876	-0.02356	0.01998	positive WGM present
29	ORTHO000975	6	-2.10319	-3.19608	1.48451	0.40584	2.10319	-2.04674	0.43222	0.0314	positive WGM present
29	ORTHO000975	7	-2.34303	-1.50587	1.36785	0.63736	2.34303	-1.0784	0.72576	0.01998	positive WGM present
29	ORTHO000975	8	-1.29309	-1.61442	1.423	0.47175	1.29309	-1.27663	1.10538	0.10739	undecided
29	ORTHO000975	9	1.724	-2.24662	1.13203	0.08991	-1.724	-2.07791	0.55486	0.47717	positive WGM absent
29	ORTHO000975	10	1.62867	-2.63785	1.19543	0.08991	-1.62867	-2.04689	0.23967	0.47717	positive WGM absent
29	ORTHO000975	11	1.61923	-2.66326	1.19854	0.08991	-1.61923	-2.16967	0.24237	0.47686	positive WGM absent
29	ORTHO000975	12	-0.31974	-13.5111	-3.94347	0.08991	0.31974	-10.2989	-3.13748	0.01998	both H0 rejected
29	ORTHO000975	13	1.88811	-1.64309	1.12509	0.08991	-1.88811	-1.97846	0.95103	0.4974	positive WGM absent
29	ORTHO000975	14	1.4353	-2.15775	1.14912	0.08991	-1.4353	-2.09565	0.81371	0.47686	positive WGM absent
29	ORTHO000975	15	1.1487	-2.29366	1.44936	0.10704	-1.1487	-1.88252	0.53547	0.47686	undecided
29	ORTHO000975	16	0.85394	-4.71626	0.70073	0.10172	-0.85394	-2.70506	-0.07653	0.23177	undecided
29	ORTHO000975	17	1.06874	-1.32038	1.2297	0.1049	-1.06874	-1.29018	1.01524	0.48063	undecided
29	ORTHO000975	18	0.92192	-1.55321	1.32296	0.11588	-0.92192	-1.36033	0.87487	0.47686	undecided
29	ORTHO000975	19	1.5499	-0.89721	1.34701	0.08991	-1.5499	-1.12597	1.25651	0.7003	positive WGM absent
29	ORTHO000975	20	0.76109	-2.4464	1.19025	0.10704	-0.76109	-2.20339	0.82145	0.38689	undecided
30	ORTHO000910	1	-3.384	-22.0452	-6.46965	0.23976	3.384	-15.5088	-5.11719	0.01998	positive WGM present
30	ORTHO000910	2	-3.51833	-7.46377	-0.56171	0.31786	3.51833	-4.5103	-0.60937	0.02664	positive WGM present
30	ORTHO000910	3	-2.46822	-3.15308	0.62836	0.47321	2.46822	-2.2289	0.72074	0.06494	positive WGM present
30	ORTHO000910	4	-0.46538	-2.97393	1.18386	0.31786	0.46538	-2.56125	0.40649	0.0999	positive WGM present
30	ORTHO000910	5	-2.94908	-3.46378	0.94948	0.47321	2.94908	-2.29137	0.81137	0.02664	positive WGM present
30	ORTHO000910	6	-2.30727	-2.55249	1.37963	0.47321	2.30727	-1.77059	1.24819	0.06793	positive WGM present
30	ORTHO000910	7	-1.32418	-1.28099	1.22915	0.51249	1.32418	-1.06134	1.08902	0.09419	positive WGM present
30	ORTHO000910	8	-1.21023	-1.4567	1.24391	0.47321	1.21023	-1.11335	1.19177	0.0999	positive WGM present
30	ORTHO000910	9	-0.77408	-1.75727	1.63803	0.44622	0.77408	-1.5776	0.79805	0.10172	undecided
30	ORTHO000910	10	-0.65937	-2.02454	1.66664	0.42101	0.65937	-1.59851	0.9447	0.11322	undecided
30	ORTHO000910	11	-0.65763	-2.04209	1.65636	0.42101	0.65763	-1.67608	0.64634	0.0999	positive WGM present
30	ORTHO000910	12	0.10272	-9.77958	-2.02085	0.23976	-0.10272	-7.68983	-1.88649	0.07992	positive WGM present
30	ORTHO000910	13	1.32429	-1.40718	1.37125	0.23976	-1.32429	-1.39534	1.15374	0.49529	undecided
30	ORTHO000910	14	1.01373	-1.79821	1.46228	0.2683	-1.01373	-1.44047	0.972	0.39516	undecided
30	ORTHO000910	15	-0.31854	-1.87102	1.66525	0.3713	0.31854	-1.48286	1.00664	0.14447	undecided
30	ORTHO000910	16	0.83721	-3.22928	1.443	0.25974	-0.83721	-2.24369	0.35283	0.19837	undecided
30	ORTHO000910	17	0.47353	-0.95274	1.49435	0.31786	-0.47353	-1.07824	1.2292	0.37257	undecided
30	ORTHO000910	18	0.59292	-1.07384	1.51022	0.31786	-0.59292	-1.12816	1.04673	0.37213	undecided
30	ORTHO000910	19	1.49423	-1.01388	1.52103	0.23976	-1.49423	-1.27847	1.49795	0.67433	undecided
30	ORTHO000910	20	0.41785	-2.41868	0.61617	0.23976	-0.41785	-2.30182	0.60158	0.21046	undecided
31	ORTHO002512	1	1.94551	-22.3373	-7.6129	0.0666	-1.94551	-23.9836	-8.19068	0.05994	both H0 rejected
31	ORTHO002512	2	-1.97169	-7.52987	-0.95338	0.16892	1.97169	-4.87364	-0.79047	0.05994	positive WGM present
31	ORTHO002512	3	-1.73064	-3.02043	0.85259	0.37139	1.73064	-2.28088	0.61921	0.08991	positive WGM present
31	ORTHO002512	4	-1.86362	-2.97054	0.85146	0.37139	1.86362	-2.36291	0.43093	0.08991	positive WGM present
31	ORTHO002512	5	2.10655	-3.56691	0.73718	0.07992	-2.10655	-2.53742	0.10458	0.54723	positive WGM absent
31	ORTHO002512	6	-1.60239	-2.46936	1.45856	0.39072	1.60239	-1.80273	0.83796	0.10789	undecided
31	ORTHO002512	7	-1.07194	-1.25924	1.10824	0.46054	1.07194	-1.03577	1.18288	0.1684	undecided
31	ORTHO002512	8	-1.27187	-1.43833	1.46108	0.46054	1.27187	-1.12209	1.22608	0.14985	undecided
31	ORTHO002512	9	1.71671	-1.72039	1.47354	0.11322	-1.71671	-1.73775	0.83418	0.54723	undecided
31	ORTHO002512	10	1.62041	-1.95803	1.61134	0.11322	-1.62041	-1.74872	0.81746	0.54723	undecided
31	ORTHO002512	11	1.61095	-1.98144	1.62484	0.11322	-1.61095	-1.75787	0.77145	0.54723	undecided
31	ORTHO002512	12	3.00187	-10.0818	-2.30932	0.0666	-3.00187	-7.86449	-2.03975	0.21479	positive WGM absent
31	ORTHO002512	13	0.16272	-1.40256	1.4121	0.23576	-0.16272	-1.27309	1.23056	0.36146	undecided
31	ORTHO002512	14	0.48686	-1.78752	1.49422	0.21407	-0.48686	-1.46566	0.98953	0.36146	undecided
31	ORTHO002512	15	1.9864	-1.97054	1.47783	0.10789	-1.9864	-1.6225	0.94088	0.68432	undecided
31	ORTHO002512	16	0.92683	-3.18597	1.68705	0.16384	-0.92683	-2.19415	0.47793	0.36146	undecided
31	ORTHO002512	17	1.06104	-1.01042	1.45111	0.18149	-1.06104	-1.09491	1.32517	0.54723	undecided
31	ORTHO002512	18	0.91479	-1.13467	1.49204	0.21407	-0.91479	-1.15836	0.9294	0.54723	undecided
31	ORTHO002512	19	1.51176	-1.12401	1.47632	0.11322	-1.51176	-1.26197	1.57361	0.68432	undecided
31	ORTHO002512	20	2.18161	-2.47051	0.64441	0.0666	-2.18161	-2.35855	0.67805	0.54723	positive WGM absent
32	ORTHO004126	1	-3.3516	-21.8145	-6.54444	0.08658	3.3516	-15.0146	-4.47613	0.01998	both H0 rejected
32	ORTHO004126	2	-1.95722	-7.53376	-0.86397	0.13415	1.95722	-4.78655	-0.23316	0.05328	positive WGM present
32	ORTHO004126	3	-1.72634	-2.83469	1.29452	0.35076	1.72634	-2.31622	0.77717	0.07592	positive WGM present
32	ORTHO004126	4	-1.86805	-3.25347	0.96938	0.34671	1.86805	-2.32716	0.61958	0.07592	positive WGM present
32	ORTHO004126	5	0.26586	-3.36969	1.03096	0.13415	-0.26586	-2.98541	0.05305	0.16206	undecided
32	ORTHO004126	6	-1.60467	-2.47785	1.51614	0.3691	1.60467	-1.71936	1.08031	0.10989	undecided
32	ORTHO004126	7	-1.07528	-1.33901	1.20152	0.43157	1.07528	-1.13428	1.22865	0.15235	undecided
32	ORTHO004126	8	1.91016	-1.37828	1.31998	0.07992	-1.91016	-1.16474	1.36842	0.75714	positive WGM absent
32	ORTHO004126	9	1.727	-1.6827	1.43973	0.09102	-1.727	-1.85017	0.88953	0.5994	positive WGM absent
32	ORTHO004126	10	1.63349	-1.9266	1.48369	0.09102	-1.63349	-1.83421	0.62137	0.5994	positive WGM absent
32	ORTHO004126	11	1.62401	-1.94961	1.49281	0.09102	-1.62401	-1.80772	0.7014	0.5994	positive WGM absent
32	ORTHO004126	12	0.25762	-9.42079	-2.0878	0.07992	-0.25762	-10.1943	-2.57362	0.05328	both H0 rejected
32	ORTHO004126	13	0.91696	-1.33679	1.42219	0.13415	-0.91696	-1.39132	1.19189	0.5994	undecided
32	ORTHO004126	14	2.00562	-1.69734	1.46032	0.07992	-2.00562	-1.41831	0.92179	0.75714	positive WGM absent
32	ORTHO004126	15	0.13959	-1.75717	1.6011	0.24476	-0.13959	-1.638	0.9396	0.26374	undecided
32	ORTHO004126	16	-0.34587	-3.17347	1.45039	0.20513	0.34587	-2.05628	0.57311	0.15235	undecided
32	ORTHO004126	17	1.13895	-0.81642	1.33342	0.13415	-1.13895	-1.12388	1.20447	0.63561	undecided
32	ORTHO004126	18	1.81412	-0.90468	1.54395	0.07992	-1.81412	-1.22606	1.10032	0.78621	positive WGM absent
32	ORTHO004126	19	1.52406	-0.9642	1.49554	0.09191	-1.52406	-1.30011	1.46434	0.75714	positive WGM absent
32	ORTHO004126	20	2.1703	-2.47268	0.8664	0.07992	-2.1703	-2.41381	0.71229	0.5994	positive WGM absent
33	ORTHO000848	1	-5.85989	-21.7619	-7.33209	0.15984	5.85989	-14.1576	-4.20125	0.00999	positive WGM present
33	ORTHO000848	2	-6.23015	-7.31967	-1.06979	0.49617	6.23015	-4.36065	-0.49788	0.00999	positive WGM present
33	ORTHO000848	3	-4.59825	-3.05245	0.96545	0.76923	4.59825	-2.17681	0.65389	0.00999	positive WGM present
33	ORTHO000848	4	-2.72131	-3.25806	0.96981	0.49617	2.72131	-2.30002	1.00422	0.0314	positive WGM present
33	ORTHO000848	5	-2.96682	-3.31745	1.10749	0.49617	2.96682	-2.30179	0.64159	0.02331	positive WGM present
33	ORTHO000848	6	1.45768	-2.41865	1.62926	0.15984	-1.45768	-1.91117	0.86032	0.58275	undecided
33	ORTHO000848	7	-2.34248	-1.19298	1.24285	0.76923	2.34248	-0.9364	1.22618	0.01199	positive WGM present
33	ORTHO000848	8	1.89811	-1.44771	1.1938	0.15984	-1.89811	-1.16693	1.03543	0.70729	undecided
33	ORTHO000848	9	1.75294	-1.62463	1.75384	0.15984	-1.75294	-1.741	0.89404	0.58719	undecided
33	ORTHO000848	10	1.71132	-1.86593	1.78522	0.15984	-1.71132	-1.70164	0.59012	0.58719	undecided
33	ORTHO000848	11	1.7496	-1.88856	1.79228	0.15984	-1.7496	-1.75807	0.79377	0.58719	undecided
33	ORTHO000848	12	-3.68412	-9.7414	-1.93461	0.16752	3.68412	-6.97255	-1.8571	0.00999	positive WGM present
33	ORTHO000848	13	0.84064	-1.3992	1.37156	0.16484	-0.84064	-1.25581	1.22119	0.58275	undecided
33	ORTHO000848	14	1.51338	-1.78246	1.4776	0.15984	-1.51338	-1.44201	1.06617	0.58719	undecided
33	ORTHO000848	15	-0.22921	-1.77935	1.51451	0.33833	0.22921	-1.47647	0.94166	0.25974	undecided
33	ORTHO000848	16	0.84239	-3.37517	1.19222	0.15984	-0.84239	-2.18762	0.30298	0.31768	undecided
33	ORTHO000848	17	1.05906	-0.94515	1.4329	0.16484	-1.05906	-1.1135	1.23017	0.58719	undecided
33	ORTHO000848	18	0.91252	-1.06936	1.50879	0.18267	-0.91252	-1.06788	1.04114	0.58719	undecided
33	ORTHO000848	19	1.50974	-1.08225	1.5472	0.15984	-1.50974	-1.25155	1.57395	0.70729	undecided
33	ORTHO000848	20	0.28	-2.30714	0.95042	0.16384	-0.28	-2.32278	0.97278	0.29748	undecided
34	ORTHO000957	1	-5.8669	-21.8099	-6.82391	0.13064	5.8669	-14.6275	-4.69028	0.00666	positive WGM present
34	ORTHO000957	2	0.50508	-7.65298	-0.94217	0.13064	-0.50508	-4.97774	-0.92458	0.12654	undecided
34	ORTHO000957	3	2.19881	-2.98219	0.97961	0.13064	-2.19881	-2.7057	0.49825	0.57443	undecided
34	ORTHO000957	4	-0.28489	-3.16456	1.23661	0.17233	0.28489	-2.60808	0.53224	0.17483	undecided
34	ORTHO000957	5	-5.34215	-3.35258	1.34785	0.80719	5.34215	-2.33209	0.49989	0.00666	positive WGM present
34	ORTHO000957	6	-2.19836	-2.57822	1.4114	0.4773	2.19836	-1.77153	0.90438	0.06394	positive WGM present
34	ORTHO000957	7	-0.90353	-1.25538	1.41741	0.4773	0.90353	-0.96955	1.12454	0.17483	undecided
34	ORTHO000957	8	-2.60004	-1.3675	1.48365	0.80719	2.60004	-1.13291	1.38194	0.03996	positive WGM present
34	ORTHO000957	9	2.07692	-1.72269	1.74776	0.13064	-2.07692	-1.68824	1.07439	0.65435	undecided
34	ORTHO000957	10	1.8071	-1.97851	1.77699	0.13064	-1.8071	-1.71097	0.95187	0.65435	undecided
34	ORTHO000957	11	1.83239	-2.00098	1.7768	0.13064	-1.83239	-1.68542	0.88592	0.65435	undecided
34	ORTHO000957	12	-3.6711	-10.0917	-2.40993	0.13187	3.6711	-6.88672	-1.81736	0.00666	positive WGM present
34	ORTHO000957	13	1.82182	-1.33813	1.50789	0.13064	-1.82182	-1.40239	0.98561	0.65435	undecided
34	ORTHO000957	14	1.38517	-1.66792	1.56656	0.13064	-1.38517	-1.41847	1.00463	0.65435	undecided
34	ORTHO000957	15	1.09756	-1.99573	1.40834	0.13064	-1.09756	-1.54692	0.89729	0.57443	undecided
34	ORTHO000957	16	0.84333	-3.37692	1.65754	0.13064	-0.84333	-2.11314	0.48976	0.34965	undecided
34	ORTHO000957	17	1.17648	-1.03611	1.31728	0.13064	-1.17648	-1.11959	1.28255	0.65435	undecided
34	ORTHO000957	18	0.99821	-1.19007	1.39983	0.13187	-0.99821	-1.14418	1.00896	0.64858	undecided
34	ORTHO000957	19	1.42654	-1.0884	1.51192	0.13064	-1.42654	-1.26974	1.57348	0.65435	undecided
34	ORTHO000957	20	0.27169	-2.35104	0.87347	0.13064	-0.27169	-2.32466	0.96546	0.30858	undecided
35	ORTHO000971	1	1.69473	-21.86	-6.77145	0.13487	-1.69473	-16.7562	-6.35467	0.02997	positive WGM present
35	ORTHO000971	2	-4.53736	-7.24557	-0.18435	0.33591	4.53736	-4.50802	-1.00746	0.01998	positive WGM present
35	ORTHO000971	3	-3.20996	-2.69845	0.97005	0.57742	3.20996	-2.17934	0.62951	0.02997	positive WGM present
35	ORTHO000971	4	-2.70559	-2.96187	0.98739	0.50371	2.70559	-2.30748	0.50331	0.02997	positive WGM present
35	ORTHO000971	5	0.04273	-3.16959	1.36159	0.19837	-0.04273	-2.51926	0.45038	0.16234	undecided
35	ORTHO000971	6	-2.21996	-2.31823	1.5808	0.50371	2.21996	-1.73895	1.0023	0.03197	positive WGM present
35	ORTHO000971	7	0.3843	-1.14004	1.28094	0.25574	-0.3843	-1.11495	1.23691	0.3996	undecided
35	ORTHO000971	8	-1.0087	-1.39608	1.51677	0.48657	1.0087	-1.14489	1.06224	0.15699	undecided
35	ORTHO000971	9	0.33308	-1.73645	1.43245	0.19837	-0.33308	-1.64804	1.03217	0.37629	undecided
35	ORTHO000971	10	0.71702	-1.95646	1.50619	0.19837	-0.71702	-1.70391	0.64444	0.37629	undecided
35	ORTHO000971	11	0.70698	-1.97946	1.49256	0.19837	-0.70698	-1.69373	0.69249	0.37629	undecided
35	ORTHO000971	12	-0.31704	-9.72649	-2.07933	0.13487	0.31704	-7.56234	-1.94386	0.04995	positive WGM present
35	ORTHO000971	13	1.85414	-1.33433	1.30653	0.13487	-1.85414	-1.31176	1.30191	0.67133	undecided
35	ORTHO000971	14	1.4192	-1.68782	1.41528	0.19837	-1.4192	-1.46585	0.95786	0.555	undecided
35	ORTHO000971	15	0.76435	-1.80884	1.58584	0.19837	-0.76435	-1.56746	1.13334	0.3996	undecided
35	ORTHO000971	16	2.23738	-3.35946	1.42877	0.13487	-2.23738	-2.24707	0.34728	0.555	undecided
35	ORTHO000971	17	1.09161	-0.94081	1.36574	0.19837	-1.09161	-1.12023	1.2682	0.555	undecided
35	ORTHO000971	18	0.93427	-1.07151	1.42672	0.19837	-0.93427	-1.07334	0.95118	0.555	undecided
35	ORTHO000971	19	1.47444	-1.10444	1.54069	0.19837	-1.47444	-1.28717	1.42947	0.67133	undecided
35	ORTHO000971	20	-0.04363	-2.2625	0.99431	0.19837	0.04363	-2.36268	0.59845	0.20424	undecided
36	ORTHO001056	1	4.00648	-22.0433	-6.652	0.0666	-4.00648	-17.8622	-6.71392	0.06565	both H0 rejected
36	ORTHO001056	2	-5.63027	-7.50169	-0.40219	0.4662	5.63027	-4.41703	-0.51767	0.01998	positive WGM present
36	ORTHO001056	3	-2.45229	-2.88228	1.18835	0.47353	2.45229	-2.24709	0.49639	0.03996	positive WGM present
36	ORTHO001056	4	-2.70137	-2.98994	1.44028	0.47353	2.70137	-2.23762	0.77345	0.04795	positive WGM present
36	ORTHO001056	5	-2.94642	-3.42204	1.4977	0.47353	2.94642	-2.18394	0.97769	0.03996	positive WGM present
36	ORTHO001056	6	-2.21925	-2.53325	1.51093	0.47353	2.21925	-1.74363	0.93689	0.05328	positive WGM present
36	ORTHO001056	7	0.94254	-1.25547	1.24506	0.15984	-0.94254	-1.05739	1.12452	0.63437	undecided
36	ORTHO001056	8	-1.27952	-1.39011	1.43436	0.47353	1.27952	-1.0915	1.19395	0.1049	undecided
36	ORTHO001056	9	1.75767	-1.86045	1.53804	0.10561	-1.75767	-1.74566	0.95994	0.63437	undecided
36	ORTHO001056	10	2.5927	-2.15531	1.59084	0.0666	-2.5927	-1.81833	0.69539	0.78521	positive WGM absent
36	ORTHO001056	11	2.55259	-2.17584	1.59574	0.0666	-2.55259	-1.71165	0.9197	0.78521	positive WGM absent
36	ORTHO001056	12	-0.31742	-9.81989	-2.06317	0.0999	0.31742	-7.69104	-2.17113	0.03996	both H0 rejected
36	ORTHO001056	13	1.41121	-1.32998	1.48319	0.1221	-1.41121	-1.42778	1.25396	0.63437	undecided
36	ORTHO001056	14	1.95758	-1.65802	1.46964	0.0999	-1.95758	-1.51127	0.98932	0.75036	positive WGM absent
36	ORTHO001056	15	0.90792	-1.70633	1.56688	0.15984	-0.90792	-1.58029	0.84028	0.57542	undecided
36	ORTHO001056	16	1.96213	-3.31756	1.4115	0.10561	-1.96213	-2.25219	0.51937	0.63437	undecided
36	ORTHO001056	17	1.05256	-1.01219	1.43116	0.15984	-1.05256	-1.13022	1.28121	0.63437	undecided
36	ORTHO001056	18	0.90634	-1.13671	1.5796	0.15984	-0.90634	-1.15748	1.12978	0.63437	undecided
36	ORTHO001056	19	1.50244	-1.21347	1.49096	0.11988	-1.50244	-1.29074	1.48345	0.75036	undecided
36	ORTHO001056	20	0.27265	-2.25634	1.19088	0.15984	-0.27265	-2.34639	0.72947	0.2997	undecided
37	ORTHO000992	1	-0.88023	-22.7786	-6.20426	0.11766	0.88023	-16.1225	-5.62935	0.01998	positive WGM present
37	ORTHO000992	2	-4.37957	-7.31794	-1.2259	0.26092	4.37957	-4.51168	-0.57493	0.01998	positive WGM present
37	ORTHO000992	3	-3.20927	-2.82612	1.11533	0.55844	3.20927	-2.23927	1.01629	0.0333	positive WGM present
37	ORTHO000992	4	0.54268	-2.96365	1.21181	0.15802	-0.54268	-2.53803	0.6711	0.30769	undecided
37	ORTHO000992	5	-2.93604	-3.31792	1.1815	0.47397	2.93604	-2.2984	0.71514	0.03996	positive WGM present
37	ORTHO000992	6	0.14028	-2.49252	1.74819	0.20604	-0.14028	-1.92445	0.97291	0.30769	undecided
37	ORTHO000992	7	-1.26564	-1.25784	1.24012	0.52894	1.26564	-1.11856	1.05327	0.11322	undecided
37	ORTHO000992	8	1.88517	-1.43771	1.28789	0.11766	-1.88517	-1.20124	1.21378	0.7033	undecided
37	ORTHO000992	9	1.7399	-1.63837	1.55285	0.11766	-1.7399	-1.79876	0.85957	0.57942	undecided
37	ORTHO000992	10	1.69905	-1.89643	1.61021	0.11766	-1.69905	-1.72636	0.73618	0.57942	undecided
37	ORTHO000992	11	1.73699	-1.92014	1.61404	0.11766	-1.73699	-1.75229	0.76418	0.57942	undecided
37	ORTHO000992	12	-0.30079	-9.6093	-1.87868	0.11766	0.30079	-7.59535	-1.95749	0.05195	positive WGM present
37	ORTHO000992	13	1.84571	-1.43118	1.33515	0.11766	-1.84571	-1.28346	1.25627	0.7033	undecided
37	ORTHO000992	14	1.4081	-1.84403	1.44576	0.11766	-1.4081	-1.439	0.93458	0.57942	undecided
37	ORTHO000992	15	0.38192	-1.78859	1.2836	0.18648	-0.38192	-1.48381	0.96444	0.37962	undecided
37	ORTHO000992	16	0.83644	-3.20582	1.63968	0.15584	-0.83644	-2.1575	0.62997	0.30769	undecided
37	ORTHO000992	17	1.02796	-0.99758	1.45278	0.17828	-1.02796	-1.13716	1.28683	0.57942	undecided
37	ORTHO000992	18	0.88891	-1.13474	1.52194	0.18648	-0.88891	-1.18587	0.96606	0.57942	undecided
37	ORTHO000992	19	1.49582	-1.09294	1.48651	0.11766	-1.49582	-1.28647	1.42258	0.7033	undecided
37	ORTHO000992	20	0.23585	-2.4376	0.81135	0.15984	-0.23585	-2.29472	0.95227	0.30769	undecided
38	ORTHO000580_1	1	-0.54214	-22.6506	-7.6141	0.08991	0.54214	-16.1233	-5.81312	0.02997	both H0 rejected
38	ORTHO000580_1	2	-3.62664	-7.51898	-0.52558	0.25225	3.62664	-4.53529	-0.9705	0.01998	positive WGM present
38	ORTHO000580_1	3	-2.44654	-2.97429	0.99576	0.44289	2.44654	-2.25664	1.17571	0.05594	positive WGM present
38	ORTHO000580_1	4	-2.70551	-3.1884	1.08776	0.44289	2.70551	-2.30478	0.73074	0.04662	positive WGM present
38	ORTHO000580_1	5	0.01978	-3.4219	1.33766	0.16127	-0.01978	-2.40557	0.7333	0.2023	undecided
38	ORTHO000580_1	6	1.43885	-2.44529	1.62062	0.10898	-1.43885	-1.9712	0.6957	0.59018	undecided
38	ORTHO000580_1	7	-1.28394	-1.26212	1.17978	0.5045	1.28394	-1.02781	1.23555	0.13986	undecided
38	ORTHO000580_1	8	-1.27457	-1.47891	1.33375	0.47847	1.27457	-1.19602	1.26172	0.13986	undecided
38	ORTHO000580_1	9	1.75334	-1.86403	1.35852	0.1039	-1.75334	-1.80317	0.92242	0.60564	undecided
38	ORTHO000580_1	10	2.58568	-2.14289	1.42077	0.08991	-2.58568	-1.7393	0.81669	0.77522	positive WGM absent
38	ORTHO000580_1	11	2.54578	-2.16425	1.41945	0.08991	-2.54578	-1.84026	0.86387	0.77522	positive WGM absent
38	ORTHO000580_1	12	-0.30109	-10.3959	-1.58991	0.09324	0.30109	-7.67629	-2.07803	0.05594	both H0 rejected
38	ORTHO000580_1	13	1.83426	-1.37783	1.2969	0.08991	-1.83426	-1.36261	1.03329	0.76257	positive WGM absent
38	ORTHO000580_1	14	1.43153	-1.74491	1.4683	0.1039	-1.43153	-1.50349	0.84631	0.60564	undecided
38	ORTHO000580_1	15	1.11191	-1.83921	1.56011	0.14819	-1.11191	-1.56984	1.02416	0.59018	undecided
38	ORTHO000580_1	16	1.91112	-3.32272	1.52511	0.09324	-1.91112	-2.2166	0.62851	0.59018	positive WGM absent
38	ORTHO000580_1	17	1.03012	-1.05844	1.42723	0.16127	-1.03012	-1.07856	1.20405	0.60564	undecided
38	ORTHO000580_1	18	0.89073	-1.20464	1.44126	0.17716	-0.89073	-1.12906	1.01435	0.59018	undecided
38	ORTHO000580_1	19	1.49767	-1.13406	1.49595	0.1039	-1.49767	-1.28884	1.44707	0.76257	undecided
38	ORTHO000580_1	20	1.33548	-2.42499	1.34354	0.1039	-1.33548	-2.25549	0.90794	0.59018	undecided
39	ORTHO002429	1	1.68154	-21.969	-6.74484	0.11988	-1.68154	-16.6091	-5.64546	0.05994	positive WGM present
39	ORTHO002429	2	-3.78893	-7.40583	-0.81437	0.27204	3.78893	-4.46103	-0.81619	0.01998	positive WGM present
39	ORTHO002429	3	-2.19892	-2.84101	0.69676	0.43851	2.19892	-2.32676	0.89131	0.05994	positive WGM present
39	ORTHO002429	4	-1.86222	-3.16822	1.17483	0.37213	1.86222	-2.29096	0.9543	0.06565	positive WGM present
39	ORTHO002429	5	-1.99936	-3.51043	1.33408	0.37213	1.99936	-2.33854	0.55555	0.05994	positive WGM present
39	ORTHO002429	6	-1.59978	-2.45819	1.63373	0.43721	1.59978	-1.91104	0.71696	0.06327	positive WGM present
39	ORTHO002429	7	-1.06994	-1.1807	1.31254	0.46853	1.06994	-1.01867	1.24232	0.14652	undecided
39	ORTHO002429	8	-1.06105	-1.35701	1.43741	0.43851	1.06105	-1.23374	1.35798	0.14652	undecided
39	ORTHO002429	9	1.81948	-1.64363	1.6626	0.14271	-1.81948	-1.85031	1.03362	0.53736	undecided
39	ORTHO002429	10	1.72832	-1.88556	1.66288	0.14271	-1.72832	-1.70844	0.84783	0.53736	undecided
39	ORTHO002429	11	1.7641	-1.90756	1.68262	0.14271	-1.7641	-1.78974	0.83656	0.53736	undecided
39	ORTHO002429	12	-0.32091	-9.91827	-2.13106	0.13986	0.32091	-7.18981	-1.99303	0.05994	positive WGM present
39	ORTHO002429	13	0.83756	-1.21997	1.51528	0.22886	-0.83756	-1.27603	1.23135	0.53736	undecided
39	ORTHO002429	14	0.66662	-1.54253	1.74281	0.24476	-0.66662	-1.44559	1.08429	0.41459	undecided
39	ORTHO002429	15	0.08956	-1.91376	1.58807	0.27972	-0.08956	-1.40289	1.15864	0.33603	undecided
39	ORTHO002429	16	0.92406	-3.55716	1.62695	0.1998	-0.92406	-2.23487	0.53412	0.33603	undecided
39	ORTHO002429	17	1.07936	-1.0302	1.41397	0.20646	-1.07936	-1.09431	1.16365	0.53736	undecided
39	ORTHO002429	18	0.92629	-1.17122	1.51178	0.22886	-0.92629	-1.09269	1.09495	0.53736	undecided
39	ORTHO002429	19	1.49295	-1.06467	1.47801	0.14271	-1.49295	-1.31716	1.4633	0.67033	undecided
39	ORTHO002429	20	2.17927	-2.4782	1.10431	0.13986	-2.17927	-2.35866	0.84653	0.53736	undecided
40	ORTHO000745	1	1.69554	-22.9615	-7.56068	0.05994	-1.69554	-16.8237	-6.60862	0.02797	both H0 rejected
40	ORTHO000745	2	-3.34562	-7.66277	-1.05121	0.21978	3.34562	-4.69027	-0.77246	0.01332	positive WGM present
40	ORTHO000745	3	-4.57697	-2.85995	0.69222	0.76823	4.57697	-2.186	0.76779	0.01332	positive WGM present
40	ORTHO000745	4	-0.28168	-3.11543	0.96649	0.20902	0.28168	-2.57892	0.56	0.14652	undecided
40	ORTHO000745	5	-3.37765	-3.59363	0.6807	0.53315	3.37765	-2.22898	0.86303	0.01998	positive WGM present
40	ORTHO000745	6	-2.17801	-2.47565	1.46445	0.53315	2.17801	-1.78431	0.81567	0.05328	positive WGM present
40	ORTHO000745	7	-1.26652	-1.24989	1.29137	0.53315	1.26652	-1.01363	1.28031	0.12737	undecided
40	ORTHO000745	8	-1.2625	-1.33649	1.51054	0.53315	1.2625	-1.17836	1.06417	0.12273	undecided
40	ORTHO000745	9	1.19159	-1.6773	1.64103	0.20162	-1.19159	-1.75728	0.99743	0.47153	undecided
40	ORTHO000745	10	1.22651	-1.9728	1.59805	0.20162	-1.22651	-1.71089	0.88311	0.47153	undecided
40	ORTHO000745	11	1.24858	-1.97776	1.59107	0.20162	-1.24858	-1.66864	0.83692	0.47153	undecided
40	ORTHO000745	12	-3.67314	-9.73062	-2.16079	0.20162	3.67314	-7.01552	-1.443	0.01332	positive WGM present
40	ORTHO000745	13	1.86345	-1.48726	1.41502	0.20162	-1.86345	-1.32691	1.16819	0.7014	undecided
40	ORTHO000745	14	1.42474	-1.92009	1.44652	0.20162	-1.42474	-1.56074	0.8775	0.54651	undecided
40	ORTHO000745	15	-0.28188	-1.83027	1.38634	0.329	0.28188	-1.44462	0.82246	0.15984	undecided
40	ORTHO000745	16	0.46848	-3.20599	1.55715	0.20162	-0.46848	-2.13343	0.49298	0.21146	undecided
40	ORTHO000745	17	1.05318	-1.01099	1.39705	0.20162	-1.05318	-1.01364	1.42603	0.56721	undecided
40	ORTHO000745	18	0.90626	-1.15883	1.46819	0.20162	-0.90626	-1.16419	1.08422	0.48951	undecided
40	ORTHO000745	19	1.49955	-1.02115	1.47019	0.20162	-1.49955	-1.20843	1.52902	0.71928	undecided
40	ORTHO000745	20	-0.02262	-2.29434	0.91974	0.20313	0.02262	-2.28926	0.99481	0.21146	undecided
41	ORTHO002268	1	1.68028	-22.4331	-6.89466	0.06993	-1.68028	-16.9334	-5.16939	0.06993	both H0 rejected
41	ORTHO002268	2	2.49797	-7.60629	-0.83336	0.06993	-2.49797	-5.26562	-0.84365	0.31302	positive WGM absent
41	ORTHO002268	3	-2.19515	-2.957	0.85186	0.37463	2.19515	-2.28258	0.73764	0.06993	positive WGM present
41	ORTHO002268	4	-1.86254	-3.2242	1.25698	0.35376	1.86254	-2.47284	0.56171	0.06993	positive WGM present
41	ORTHO002268	5	-1.98863	-3.28505	1.01666	0.35376	1.98863	-2.33297	0.25049	0.06993	positive WGM present
41	ORTHO002268	6	-1.59592	-2.63938	1.51549	0.35742	1.59592	-1.81078	0.67538	0.06993	positive WGM present
41	ORTHO002268	7	2.39119	-1.25932	1.22078	0.06993	-2.39119	-1.14099	1.16223	0.83417	positive WGM absent
41	ORTHO002268	8	1.89332	-1.47946	1.33131	0.07992	-1.89332	-1.18999	1.29328	0.73295	positive WGM absent
41	ORTHO002268	9	1.74808	-1.78073	1.64555	0.09191	-1.74808	-1.6757	0.9911	0.62761	positive WGM absent
41	ORTHO002268	10	1.70805	-2.03329	1.59447	0.09191	-1.70805	-1.7613	0.74841	0.62438	positive WGM absent
41	ORTHO002268	11	1.74639	-2.05421	1.60189	0.09191	-1.74639	-1.74897	1.00436	0.62438	positive WGM absent
41	ORTHO002268	12	-0.31669	-9.6516	-1.85767	0.07992	0.31669	-7.20782	-1.6514	0.06993	both H0 rejected
41	ORTHO002268	13	0.83624	-1.43103	1.157	0.14349	-0.83624	-1.45199	1.30927	0.57579	undecided
41	ORTHO002268	14	0.66552	-1.81781	1.26845	0.16291	-0.66552	-1.43711	0.9851	0.47952	undecided
41	ORTHO002268	15	-1.04884	-1.89006	1.53169	0.37463	1.04884	-1.43125	0.97935	0.1313	undecided
41	ORTHO002268	16	-0.32288	-3.15696	1.61376	0.20646	0.32288	-2.01011	0.93129	0.17982	undecided
41	ORTHO002268	17	1.05411	-0.93802	1.40833	0.16291	-1.05411	-1.08579	1.3734	0.62438	undecided
41	ORTHO002268	18	0.9078	-1.0633	1.49123	0.19124	-0.9078	-1.04094	1.1058	0.62438	undecided
41	ORTHO002268	19	1.50494	-1.02103	1.47241	0.09191	-1.50494	-1.26827	1.47379	0.73295	positive WGM absent
41	ORTHO002268	20	2.15666	-2.38865	0.87425	0.06993	-2.15666	-2.34701	0.81187	0.62438	positive WGM absent
42	ORTHO000806_1	1	3.51576	-22.3408	-6.59555	0.02997	-3.51576	-16.8325	-6.71566	0.07592	both H0 rejected
42	ORTHO000806_1	2	-3.71947	-7.43611	-0.31078	0.34693	3.71947	-4.66952	-0.53142	0.07592	positive WGM present
42	ORTHO000806_1	3	-1.71777	-2.7936	0.8853	0.43242	1.71777	-2.29381	0.56671	0.07592	positive WGM present
42	ORTHO000806_1	4	-1.85343	-3.04214	1.14194	0.43242	1.85343	-2.34585	0.44409	0.07592	positive WGM present
42	ORTHO000806_1	5	-1.98916	-3.40556	1.67079	0.43242	1.98916	-2.23909	0.50246	0.07592	positive WGM present
42	ORTHO000806_1	6	-1.59086	-2.37369	1.54784	0.46553	1.59086	-1.79737	0.95529	0.08325	positive WGM present
42	ORTHO000806_1	7	-1.06235	-1.24409	1.21807	0.46553	1.06235	-1.05296	0.92465	0.0999	positive WGM present
42	ORTHO000806_1	8	-1.22515	-1.33169	1.36682	0.46553	1.22515	-1.13502	1.22145	0.0999	positive WGM present
42	ORTHO000806_1	9	1.772	-1.81342	1.58264	0.08741	-1.772	-1.77198	0.85371	0.715	positive WGM absent
42	ORTHO000806_1	10	3.06219	-2.09347	1.60962	0.01332	-3.06219	-1.74821	0.80318	0.90609	positive WGM absent
42	ORTHO000806_1	11	3.05255	-2.11301	1.60102	0.01332	-3.05255	-1.73874	0.79769	0.90609	positive WGM absent
42	ORTHO000806_1	12	2.2408	-9.21304	-1.52319	0.02997	-2.2408	-7.85415	-2.44389	0.0999	both H0 rejected
42	ORTHO000806_1	13	0.85679	-1.37594	1.34127	0.18781	-0.85679	-1.35103	1.00015	0.51948	undecided
42	ORTHO000806_1	14	1.9797	-1.73726	1.45362	0.06279	-1.9797	-1.48575	0.97181	0.83799	positive WGM absent
42	ORTHO000806_1	15	-1.43539	-1.76546	1.59687	0.46553	1.43539	-1.42381	1.1358	0.0999	positive WGM present
42	ORTHO000806_1	16	2.82008	-3.47161	1.68088	0.02997	-2.82008	-2.23657	0.39307	0.83799	positive WGM absent
42	ORTHO000806_1	17	-0.49563	-0.84609	1.49443	0.46553	0.49563	-1.03262	0.9282	0.18149	undecided
42	ORTHO000806_1	18	-0.53743	-0.92991	1.54205	0.46553	0.53743	-1.04209	1.01112	0.18149	undecided
42	ORTHO000806_1	19	1.47496	-1.06027	1.48753	0.12432	-1.47496	-1.30864	1.54949	0.83799	undecided
42	ORTHO000806_1	20	4.14124	-2.54886	0.66599	0.01332	-4.14124	-2.16579	1.01802	0.90609	positive WGM absent
43	ORTHO003030	1	1.67396	-22.271	-6.80991	0.11988	-1.67396	-16.7147	-5.4885	0.03996	positive WGM present
43	ORTHO003030	2	-3.71816	-7.50082	-0.83723	0.27972	3.71816	-4.32776	-0.81404	0.02997	positive WGM present
43	ORTHO003030	3	-1.70837	-2.83248	0.68135	0.37727	1.70837	-2.22023	1.18206	0.07421	positive WGM present
43	ORTHO003030	4	-1.84145	-3.19771	0.90632	0.35698	1.84145	-2.29398	0.86958	0.06793	positive WGM present
43	ORTHO003030	5	-2.10587	-3.33033	1.48455	0.37712	2.10587	-2.29795	0.29627	0.06793	positive WGM present
43	ORTHO003030	6	-1.58185	-2.45151	1.48394	0.38406	1.58185	-1.82566	0.72775	0.07421	positive WGM present
43	ORTHO003030	7	-1.05552	-1.29162	1.15329	0.45654	1.05552	-0.99596	1.22785	0.12787	undecided
43	ORTHO003030	8	1.88405	-1.44294	1.21699	0.13986	-1.88405	-1.16522	1.38178	0.75609	undecided
43	ORTHO003030	9	1.75266	-1.69414	1.38123	0.14386	-1.75266	-1.7571	0.92296	0.60058	undecided
43	ORTHO003030	10	1.19311	-1.93715	1.46242	0.17094	-1.19311	-1.87569	0.64058	0.46723	undecided
43	ORTHO003030	11	1.18623	-1.95713	1.45916	0.17094	-1.18623	-1.81786	0.42616	0.46723	undecided
43	ORTHO003030	12	-2.31886	-9.63949	-2.1965	0.15128	2.31886	-7.08983	-1.81021	0.02997	positive WGM present
43	ORTHO003030	13	0.82699	-1.37535	1.44001	0.20162	-0.82699	-1.29287	1.0195	0.50949	undecided
43	ORTHO003030	14	0.65643	-1.75218	1.4583	0.24809	-0.65643	-1.42677	0.75734	0.46317	undecided
43	ORTHO003030	15	-1.20302	-1.77104	1.53153	0.41643	1.20302	-1.36309	0.9859	0.09241	positive WGM present
43	ORTHO003030	16	-0.3323	-3.16603	1.76932	0.27665	0.3323	-2.02583	0.6213	0.12787	undecided
43	ORTHO003030	17	1.1152	-0.94322	1.44026	0.17782	-1.1152	-1.09216	1.26067	0.60058	undecided
43	ORTHO003030	18	1.7864	-1.07118	1.5619	0.13986	-1.7864	-1.17915	0.89553	0.82118	undecided
43	ORTHO003030	19	1.49729	-1.04892	1.49274	0.15128	-1.49729	-1.24789	1.63251	0.75609	undecided
43	ORTHO003030	20	2.15669	-2.36533	0.67268	0.11988	-2.15669	-2.39734	0.7713	0.59274	undecided
44	ORTHO000688_2	1	-3.73453	-22.2677	-6.68598	0.18149	3.73453	-16.2066	-5.57153	0.00999	positive WGM present
44	ORTHO000688_2	2	-4.0184	-7.38664	-0.76302	0.27473	4.0184	-4.59009	-0.49068	0.00999	positive WGM present
44	ORTHO000688_2	3	-1.71828	-2.94667	0.64118	0.31263	1.71828	-2.35167	0.75499	0.0959	positive WGM present
44	ORTHO000688_2	4	1.61431	-3.15285	1.21574	0.18149	-1.61431	-2.54061	0.39925	0.46454	undecided
44	ORTHO000688_2	5	-0.06019	-3.30661	1.06439	0.18443	0.06019	-2.39887	0.48326	0.19695	undecided
44	ORTHO000688_2	6	-1.57457	-2.47964	1.62058	0.36595	1.57457	-1.80753	0.92726	0.0959	positive WGM present
44	ORTHO000688_2	7	-0.22493	-1.14225	1.31284	0.36186	0.22493	-1.04272	0.82026	0.27223	undecided
44	ORTHO000688_2	8	-1.24239	-1.39099	1.33211	0.47652	1.24239	-1.14966	1.35649	0.19314	undecided
44	ORTHO000688_2	9	1.18455	-1.49544	1.52271	0.18149	-1.18455	-1.76187	0.87872	0.46454	undecided
44	ORTHO000688_2	10	1.21972	-1.74548	1.50529	0.18149	-1.21972	-1.80355	0.62445	0.46454	undecided
44	ORTHO000688_2	11	1.24172	-1.76977	1.49303	0.18149	-1.24172	-1.75515	0.70752	0.46454	undecided
44	ORTHO000688_2	12	-3.58562	-9.73908	-1.81014	0.18149	3.58562	-6.97007	-1.50628	0.01332	positive WGM present
44	ORTHO000688_2	13	0.8258	-1.38474	1.35965	0.18149	-0.8258	-1.34505	1.25824	0.46454	undecided
44	ORTHO000688_2	14	0.63604	-1.759	1.45823	0.18914	-0.63604	-1.39148	0.96453	0.46454	undecided
44	ORTHO000688_2	15	1.22194	-1.89541	1.66704	0.18149	-1.22194	-1.5247	0.90782	0.46659	undecided
44	ORTHO000688_2	16	0.91921	-3.40275	1.65856	0.18149	-0.91921	-2.11583	0.31158	0.3552	undecided
44	ORTHO000688_2	17	1.02787	-1.04588	1.38819	0.18149	-1.02787	-1.08373	1.15275	0.50476	undecided
44	ORTHO000688_2	18	0.88785	-1.18061	1.45705	0.18914	-0.88785	-1.16662	1.22164	0.46454	undecided
44	ORTHO000688_2	19	1.49188	-0.99555	1.55631	0.18149	-1.49188	-1.2803	1.52828	0.67532	undecided
44	ORTHO000688_2	20	2.17141	-2.38099	0.99686	0.18149	-2.17141	-2.38067	0.78399	0.49839	undecided
45	ORTHO001255	1	-4.03383	-25.4237	4.90394	0.13986	4.03383	-21.5931	-7.48454	0.01998	positive WGM present
45	ORTHO001255	2	-3.64478	-10.1761	-2.54917	0.15485	3.64478	-5.62284	-1.84565	0.01998	positive WGM present
45	ORTHO001255	3	-2.4293	-3.98978	0.18353	0.37609	2.4293	-2.68349	0.53733	0.02398	positive WGM present
45	ORTHO001255	4	-2.74403	-4.15538	0.13479	0.37609	2.74403	-2.76204	0.24812	0.01998	positive WGM present
45	ORTHO001255	5	-2.91589	-4.33366	0.215	0.37609	2.91589	-2.71022	0.01526	0.01998	positive WGM present
45	ORTHO001255	6	-2.18761	-3.14157	0.65763	0.39294	2.18761	-2.04448	0.65055	0.02997	positive WGM present
45	ORTHO001255	7	-1.25724	-1.52832	1.28625	0.43756	1.25724	-1.06435	0.98227	0.0999	positive WGM present
45	ORTHO001255	8	-1.2161	-1.59535	1.29575	0.43756	1.2161	-1.27551	1.11724	0.11988	undecided
45	ORTHO001255	9	1.19719	-2.18801	1.19525	0.12488	-1.19719	-1.94023	0.67667	0.36963	undecided
45	ORTHO001255	10	1.23845	-2.55307	1.22094	0.12488	-1.23845	-2.07533	0.17773	0.33966	undecided
45	ORTHO001255	11	1.25957	-2.5846	1.22199	0.12488	-1.25957	-2.05957	0.55637	0.33966	undecided
45	ORTHO001255	12	4.58573	-13.508	-3.53205	0.01998	-4.58573	-11.3943	-3.62141	0.17316	positive WGM absent
45	ORTHO001255	13	1.34562	-1.66572	1.13327	0.12488	-1.34562	-2.04054	0.80472	0.36963	undecided
45	ORTHO001255	14	2.03248	-2.17519	1.17211	0.12488	-2.03248	-2.0057	0.85868	0.52894	undecided
45	ORTHO001255	15	0.84973	-2.26473	1.26082	0.13986	-0.84973	-1.82117	0.61912	0.33966	undecided
45	ORTHO001255	16	1.94352	-4.38207	0.96866	0.12488	-1.94352	-2.79567	-0.13133	0.33966	undecided
45	ORTHO001255	17	0.06936	-1.23638	1.27302	0.27544	-0.06936	-1.2293	0.91713	0.33367	undecided
45	ORTHO001255	18	0.40536	-1.45396	1.38583	0.23515	-0.40536	-1.34896	0.96876	0.33467	undecided
45	ORTHO001255	19	1.50634	-0.86792	1.40012	0.12488	-1.50634	-1.11979	1.37578	0.69131	undecided
45	ORTHO001255	20	0.8602	-2.39353	1.32917	0.13986	-0.8602	-2.3241	0.64194	0.33467	undecided
46	ORTHO000877	1	-3.69535	-22.4398	-8.03673	0.11489	3.69535	-15.0793	-5.03419	0.00999	positive WGM present
46	ORTHO000877	2	-5.98514	-7.93342	-1.26342	0.42458	5.98514	-4.15802	-0.10964	0.00999	positive WGM present
46	ORTHO000877	3	-0.5295	-2.92512	0.906	0.24437	0.5295	-2.48036	0.4585	0.13415	undecided
46	ORTHO000877	4	-2.70819	-3.11881	1.0644	0.47952	2.70819	-2.32105	0.76879	0.0333	positive WGM present
46	ORTHO000877	5	2.00543	-3.39013	0.91325	0.11489	-2.00543	-2.56222	0.09899	0.42101	undecided
46	ORTHO000877	6	0.14066	-2.67129	1.32242	0.22145	-0.14066	-1.87702	1.17227	0.28571	undecided
46	ORTHO000877	7	-2.28087	-1.24625	1.29536	0.72627	2.28087	-0.93376	1.05697	0.03996	positive WGM present
46	ORTHO000877	8	-1.24822	-1.42536	1.25748	0.47952	1.24822	-1.04672	1.48682	0.15734	undecided
46	ORTHO000877	9	1.74421	-1.65755	1.63621	0.11988	-1.74421	-1.77711	0.8595	0.57609	undecided
46	ORTHO000877	10	1.69845	-1.89889	1.67021	0.11988	-1.69845	-1.6744	0.98418	0.57609	undecided
46	ORTHO000877	11	1.7361	-1.91894	1.68435	0.11988	-1.7361	-1.67907	0.91737	0.57609	undecided
46	ORTHO000877	12	0.1241	-9.91378	-2.05489	0.11489	-0.1241	-7.68999	-2.11246	0.05994	positive WGM present
46	ORTHO000877	13	1.84604	-1.40265	1.23418	0.11489	-1.84604	-1.27953	1.30736	0.67333	undecided
46	ORTHO000877	14	1.40611	-1.78728	1.34026	0.11988	-1.40611	-1.45907	0.94872	0.57609	undecided
46	ORTHO000877	15	-1.56497	-1.94172	1.50251	0.47952	1.56497	-1.3583	1.29461	0.13415	undecided
46	ORTHO000877	16	1.21903	-3.26534	1.58328	0.11988	-1.21903	-2.20036	0.39051	0.37417	undecided
46	ORTHO000877	17	0.21392	-1.04371	1.47395	0.29038	-0.21392	-1.02957	1.06027	0.40293	undecided
46	ORTHO000877	18	0.46561	-1.17244	1.56251	0.28828	-0.46561	-1.09024	1.03771	0.42101	undecided
46	ORTHO000877	19	1.47883	-1.07102	1.49126	0.11988	-1.47883	-1.27058	1.51395	0.67333	undecided
46	ORTHO000877	20	0.23942	-2.37199	0.94687	0.18709	-0.23942	-2.28317	1.06523	0.28571	undecided
47	ORTHO000393_1	1	0.52359	-22.3615	-6.98804	0.08991	-0.52359	-16.3406	-5.84868	0.03996	both H0 rejected
47	ORTHO000393_1	2	-4.61995	-7.44355	-0.72461	0.2997	4.61995	-4.4124	-0.29245	0.01998	positive WGM present
47	ORTHO000393_1	3	-0.26541	-2.91721	0.79074	0.20313	0.26541	-2.52616	0.31011	0.15984	undecided
47	ORTHO000393_1	4	-0.33959	-3.07077	0.82212	0.20441	0.33959	-2.43148	0.85543	0.18981	undecided
47	ORTHO000393_1	5	-2.89417	-3.38756	1.28988	0.46398	2.89417	-2.19544	0.73314	0.03996	positive WGM present
47	ORTHO000393_1	6	-2.20353	-2.46156	1.39849	0.47321	2.20353	-1.80896	0.97868	0.06993	positive WGM present
47	ORTHO000393_1	7	0.35681	-1.3395	1.12274	0.24404	-0.35681	-1.04308	1.14334	0.42419	undecided
47	ORTHO000393_1	8	-2.10257	-1.41413	1.26662	0.68731	2.10257	-1.04857	1.48073	0.07193	positive WGM present
47	ORTHO000393_1	9	1.35102	-1.65407	1.31168	0.17411	-1.35102	-1.73175	1.06519	0.45954	undecided
47	ORTHO000393_1	10	1.27229	-1.87184	1.38765	0.17411	-1.27229	-1.71664	0.81231	0.45954	undecided
47	ORTHO000393_1	11	1.27413	-1.89125	1.40308	0.17411	-1.27413	-1.70501	0.87788	0.45954	undecided
47	ORTHO000393_1	12	1.24541	-9.87092	-1.70459	0.08991	-1.24541	-7.22673	-1.96771	0.08658	both H0 rejected
47	ORTHO000393_1	13	1.11856	-1.37941	1.29504	0.17411	-1.11856	-1.3246	1.31782	0.46354	undecided
47	ORTHO000393_1	14	1.09192	-1.75954	1.32104	0.18204	-1.09192	-1.38948	1.22783	0.45954	undecided
47	ORTHO000393_1	15	0.65593	-1.80421	1.52804	0.20313	-0.65593	-1.55193	0.7913	0.42419	undecided
47	ORTHO000393_1	16	1.9202	-3.19956	1.8153	0.17411	-1.9202	-2.16135	0.75184	0.45954	undecided
47	ORTHO000393_1	17	0.24678	-0.92046	1.31164	0.28372	-0.24678	-1.0272	1.22622	0.42419	undecided
47	ORTHO000393_1	18	0.29848	-1.03398	1.50423	0.28596	-0.29848	-1.08104	0.90075	0.42419	undecided
47	ORTHO000393_1	19	1.20513	-1.08813	1.51187	0.19381	-1.20513	-1.25308	1.4349	0.46354	undecided
47	ORTHO000393_1	20	0.27356	-2.31525	0.88684	0.18204	-0.27356	-2.31801	1.01161	0.33078	undecided
48	ORTHO001019	1	-3.69433	-22.467	-5.99662	0.10789	3.69433	-15.6173	-4.62241	0.00999	positive WGM present
48	ORTHO001019	2	-6.05159	-7.15732	-0.8694	0.44456	6.05159	-4.32225	-0.2548	0.00999	positive WGM present
48	ORTHO001019	3	-2.41626	-2.69337	1.10036	0.44456	2.41626	-2.33475	0.72643	0.03596	positive WGM present
48	ORTHO001019	4	-2.68322	-3.06651	0.97629	0.44456	2.68322	-2.28193	1.0497	0.03596	positive WGM present
48	ORTHO001019	5	-2.8906	-3.20472	1.51199	0.44456	2.8906	-2.279	0.39452	0.03596	positive WGM present
48	ORTHO001019	6	1.38436	-2.47297	1.62539	0.1332	-1.38436	-1.98467	0.7737	0.50117	undecided
48	ORTHO001019	7	0.32928	-1.18602	1.16281	0.28543	-0.32928	-1.15497	1.02021	0.40868	undecided
48	ORTHO001019	8	-1.26199	-1.43301	1.4659	0.44456	1.26199	-1.08194	1.25014	0.16317	undecided
48	ORTHO001019	9	1.73799	-1.65118	1.63113	0.11988	-1.73799	-1.76734	0.89873	0.61813	undecided
48	ORTHO001019	10	2.56101	-1.90439	1.57286	0.0666	-2.56101	-1.83036	0.67164	0.77722	positive WGM absent
48	ORTHO001019	11	2.52174	-1.92165	1.57143	0.0666	-2.52174	-1.73917	0.71527	0.77722	positive WGM absent
48	ORTHO001019	12	2.94716	-9.66929	-1.95511	0.03996	-2.94716	-7.97592	-2.32635	0.24176	positive WGM absent
48	ORTHO001019	13	1.82151	-1.4642	1.28031	0.09491	-1.82151	-1.30538	1.22633	0.77217	positive WGM absent
48	ORTHO001019	14	1.38993	-1.84886	1.26687	0.11988	-1.38993	-1.42755	1.06023	0.61813	undecided
48	ORTHO001019	15	-0.23987	-1.6573	1.51618	0.33833	0.23987	-1.47406	0.86981	0.24176	undecided
48	ORTHO001019	16	0.42195	-3.14551	1.53574	0.18709	-0.42195	-2.10922	0.47026	0.24176	undecided
48	ORTHO001019	17	1.03534	-0.97927	1.39314	0.18709	-1.03534	-1.06618	1.26011	0.61813	undecided
48	ORTHO001019	18	0.90194	-1.11394	1.44592	0.1998	-0.90194	-1.10289	1.08987	0.61813	undecided
48	ORTHO001019	19	1.48231	-1.10262	1.52642	0.1332	-1.48231	-1.24961	1.38397	0.77256	undecided
48	ORTHO001019	20	-0.0018	-2.27221	1.02598	0.1998	0.0018	-2.31333	0.72286	0.24176	undecided
49	ORTHO001837	1	-3.69865	-22.288	-7.01805	0.12844	3.69865	-14.8361	-4.37823	0.00999	positive WGM present
49	ORTHO001837	2	-3.69806	-7.16474	-0.76543	0.27306	3.69806	-4.47312	-0.91401	0.00999	positive WGM present
49	ORTHO001837	3	-0.55552	-2.72053	0.83568	0.23976	0.55552	-2.336	0.96532	0.15318	undecided
49	ORTHO001837	4	1.60191	-3.09903	1.42036	0.12844	-1.60191	-2.58473	0.33837	0.40959	undecided
49	ORTHO001837	5	-1.97053	-3.27389	1.48764	0.37962	1.97053	-2.30267	0.303	0.05594	positive WGM present
49	ORTHO001837	6	-1.56173	-2.30849	1.57671	0.46307	1.56173	-1.81906	0.96924	0.08325	positive WGM present
49	ORTHO001837	7	-1.0448	-1.27917	1.16191	0.47742	1.0448	-1.09788	1.21116	0.14985	undecided
49	ORTHO001837	8	-2.25413	-1.28177	1.58918	0.76324	2.25413	-0.97759	1.53269	0.05594	positive WGM present
49	ORTHO001837	9	1.9762	-1.57381	1.53819	0.12844	-1.9762	-1.73989	0.9272	0.66144	undecided
49	ORTHO001837	10	1.73414	-1.7548	1.51296	0.12844	-1.73414	-1.72948	0.74939	0.5947	undecided
49	ORTHO001837	11	1.71729	-1.765	1.50349	0.12844	-1.71729	-1.78607	0.76683	0.5947	undecided
49	ORTHO001837	12	-0.37723	-9.23504	-1.56932	0.12844	0.37723	-7.19891	-2.08205	0.05328	positive WGM present
49	ORTHO001837	13	0.82739	-1.32056	1.29654	0.17483	-0.82739	-1.3193	1.28106	0.52409	undecided
49	ORTHO001837	14	0.6331	-1.67655	1.37907	0.2121	-0.6331	-1.46222	1.06578	0.40959	undecided
49	ORTHO001837	15	-1.35769	-1.68586	1.61539	0.47742	1.35769	-1.47924	0.83493	0.08848	positive WGM present
49	ORTHO001837	16	0.91644	-3.12072	1.65694	0.16983	-0.91644	-2.09875	0.5113	0.34565	undecided
49	ORTHO001837	17	1.11027	-0.94915	1.41183	0.16983	-1.11027	-1.09219	1.42272	0.5947	undecided
49	ORTHO001837	18	0.95722	-1.07254	1.4348	0.17483	-0.95722	-1.15203	1.20187	0.59084	undecided
49	ORTHO001837	19	1.40996	-0.94351	1.5029	0.16983	-1.40996	-1.26564	1.44868	0.66144	undecided
49	ORTHO001837	20	4.07908	-2.36951	0.86169	0.03996	-4.07908	-2.13028	0.88787	0.85614	positive WGM absent
50	ORTHO002083	1	-1.62921	-21.9334	-6.99989	0.13986	1.62921	-15.7969	-5.51255	0.01998	positive WGM present
50	ORTHO002083	2	-3.72845	-7.45369	-0.82715	0.2874	3.72845	-4.5032	-0.84736	0.01998	positive WGM present
50	ORTHO002083	3	-1.70574	-2.8233	0.82073	0.39835	1.70574	-2.3762	1.0535	0.07707	positive WGM present
50	ORTHO002083	4	-1.8296	-2.99039	1.3816	0.39835	1.8296	-2.38323	0.53696	0.06327	positive WGM present
50	ORTHO002083	5	-1.97794	-3.1124	1.22437	0.39835	1.97794	-2.33865	0.55875	0.05994	positive WGM present
50	ORTHO002083	6	-1.52219	-2.35454	1.65433	0.41723	1.52219	-1.86277	0.99867	0.0974	positive WGM present
50	ORTHO002083	7	-1.6744	-1.20901	1.48075	0.61538	1.6744	-0.99384	1.05772	0.05994	positive WGM present
50	ORTHO002083	8	-1.25026	-1.3302	1.65733	0.50055	1.25026	-1.06985	1.33748	0.1039	undecided
50	ORTHO002083	9	1.686	-1.67121	1.4287	0.16983	-1.686	-1.79964	0.96968	0.53476	undecided
50	ORTHO002083	10	1.58883	-1.95042	1.51867	0.16983	-1.58883	-1.76293	0.88868	0.53476	undecided
50	ORTHO002083	11	1.57959	-1.96657	1.52465	0.16983	-1.57959	-1.68765	0.7487	0.53476	undecided
50	ORTHO002083	12	-3.67658	-9.62641	-1.94293	0.21978	3.67658	-6.75802	-1.59554	0.01998	positive WGM present
50	ORTHO002083	13	0.80784	-1.32436	1.48046	0.21978	-0.80784	-1.19826	1.20632	0.53476	undecided
50	ORTHO002083	14	0.6265	-1.70239	1.58016	0.22478	-0.6265	-1.35967	0.90656	0.42957	undecided
50	ORTHO002083	15	-0.96143	-1.68328	1.4706	0.42513	0.96143	-1.51607	0.96994	0.1039	undecided
50	ORTHO002083	16	0.90983	-3.54612	1.38239	0.21693	-0.90983	-2.12109	0.62352	0.32695	undecided
50	ORTHO002083	17	1.03486	-0.85982	1.3712	0.21978	-1.03486	-1.07799	1.14724	0.53613	undecided
50	ORTHO002083	18	0.88867	-0.95987	1.4382	0.22478	-0.88867	-1.1162	1.16726	0.53476	undecided
50	ORTHO002083	19	1.48334	-1.02593	1.48494	0.16983	-1.48334	-1.25182	1.51514	0.7319	undecided
50	ORTHO002083	20	4.08642	-2.35529	0.77183	0.07992	-4.08642	-2.10876	0.83929	0.87512	positive WGM absent
51	ORTHO002830	1	-0.48259	-22.1538	-7.89192	0.06993	0.48259	-15.9969	-5.62097	0.03996	both H0 rejected
51	ORTHO002830	2	-3.71823	-7.2293	-0.44814	0.32736	3.71823	-4.60542	-0.45355	0.03996	positive WGM present
51	ORTHO002830	3	-1.70633	-2.80882	0.7924	0.40085	1.70633	-2.34978	1.00876	0.05994	positive WGM present
51	ORTHO002830	4	-1.84509	-3.04526	1.24967	0.40085	1.84509	-2.27928	0.63883	0.05994	positive WGM present
51	ORTHO002830	5	-2.10375	-3.50509	1.32909	0.40085	2.10375	-2.27488	0.82077	0.05994	positive WGM present
51	ORTHO002830	6	-1.57982	-2.40646	1.64467	0.42898	1.57982	-1.82143	0.79612	0.05994	positive WGM present
51	ORTHO002830	7	-1.05337	-1.21386	1.35395	0.47153	1.05337	-1.05769	1.08397	0.11766	undecided
51	ORTHO002830	8	-1.24967	-1.43291	1.42365	0.47111	1.24967	-1.09149	1.39278	0.11988	undecided
51	ORTHO002830	9	1.68906	-1.69278	1.66658	0.1332	-1.68906	-1.74964	0.87507	0.56414	undecided
51	ORTHO002830	10	1.59217	-1.9512	1.69574	0.1332	-1.59217	-1.72263	0.72402	0.56414	undecided
51	ORTHO002830	11	1.58288	-1.9721	1.70422	0.1332	-1.58288	-1.76217	0.67236	0.56414	undecided
51	ORTHO002830	12	-0.29771	-9.59152	-1.89028	0.07193	0.29771	-7.55199	-1.94937	0.03996	both H0 rejected
51	ORTHO002830	13	0.84409	-1.35597	1.24109	0.16384	-0.84409	-1.27553	1.24871	0.56414	undecided
51	ORTHO002830	14	1.96418	-1.70932	1.34223	0.06993	-1.96418	-1.47998	0.97197	0.71613	positive WGM absent
51	ORTHO002830	15	-1.34747	-1.78888	1.58286	0.47064	1.34747	-1.39659	1.09808	0.0974	positive WGM present
51	ORTHO002830	16	2.7914	-3.1905	1.63047	0.06993	-2.7914	-2.18956	0.52727	0.71628	positive WGM absent
51	ORTHO002830	17	1.01878	-0.9563	1.36102	0.16529	-1.01878	-1.08226	1.2783	0.56414	undecided
51	ORTHO002830	18	0.87958	-1.08123	1.4758	0.20646	-0.87958	-1.06441	0.9965	0.56414	undecided
51	ORTHO002830	19	1.48539	-1.12983	1.49354	0.1332	-1.48539	-1.26685	1.41125	0.71613	undecided
51	ORTHO002830	20	2.17249	-2.2779	0.82107	0.06993	-2.17249	-2.27746	0.82864	0.56414	positive WGM absent
52	ORTHO002728	1	-0.48139	-22.0011	-6.59855	0.07992	0.48139	-16.478	-5.13176	0.02997	both H0 rejected
52	ORTHO002728	2	2.13525	-7.449	-0.56668	0.07992	-2.13525	-5.1903	-0.93252	0.21312	positive WGM absent
52	ORTHO002728	3	-1.69656	-2.8228	0.91546	0.37609	1.69656	-2.21802	1.07769	0.07421	positive WGM present
52	ORTHO002728	4	-1.82938	-2.89028	1.04725	0.37609	1.82938	-2.33295	0.49385	0.04795	positive WGM present
52	ORTHO002728	5	-1.96925	-3.34217	0.7772	0.36763	1.96925	-2.3378	0.20264	0.04795	positive WGM present
52	ORTHO002728	6	-1.52668	-2.34224	1.33811	0.38739	1.52668	-1.81447	0.7373	0.07421	positive WGM present
52	ORTHO002728	7	-1.96311	-1.34201	1.26118	0.63736	1.96311	-1.00109	0.97509	0.04795	positive WGM present
52	ORTHO002728	8	-1.03771	-1.378	1.39593	0.44587	1.03771	-1.05983	1.1777	0.15734	undecided
52	ORTHO002728	9	1.75475	-1.73645	1.60939	0.14735	-1.75475	-1.72064	1.25638	0.60645	undecided
52	ORTHO002728	10	1.61898	-1.98912	1.62982	0.14735	-1.61898	-1.68383	0.83552	0.60645	undecided
52	ORTHO002728	11	1.60788	-2.0105	1.6348	0.14735	-1.60788	-1.75372	0.68629	0.60645	undecided
52	ORTHO002728	12	-3.57233	-9.77409	-1.83232	0.17675	3.57233	-6.81112	-1.71359	0.02997	positive WGM present
52	ORTHO002728	13	0.83894	-1.33269	1.36062	0.17483	-0.83894	-1.14178	1.09543	0.58249	undecided
52	ORTHO002728	14	1.95765	-1.70906	1.46565	0.14486	-1.95765	-1.43186	1.03004	0.74557	undecided
52	ORTHO002728	15	1.05694	-1.79495	1.40721	0.14785	-1.05694	-1.53885	1.08952	0.58249	undecided
52	ORTHO002728	16	0.90696	-3.26295	1.46209	0.14785	-0.90696	-2.15414	0.38168	0.33966	undecided
52	ORTHO002728	17	1.05532	-0.86706	1.34872	0.15984	-1.05532	-1.05776	1.4283	0.60645	undecided
52	ORTHO002728	18	0.90285	-0.97867	1.43622	0.18553	-0.90285	-1.21127	0.94277	0.58249	undecided
52	ORTHO002728	19	1.4648	-0.98962	1.53777	0.14735	-1.4648	-1.24926	1.51694	0.72816	undecided
52	ORTHO002728	20	4.08319	-2.37878	1.08091	0.01998	-4.08319	-2.14107	0.8241	0.87313	positive WGM absent
53	ORTHO000679	1	3.96617	-25.6097	2.17748	0.13786	-3.96617	-25.101	-9.72997	0.01998	positive WGM present
53	ORTHO000679	2	-4.61708	-10.0858	-2.31882	0.24744	4.61708	-5.8767	-1.64055	0.00999	positive WGM present
53	ORTHO000679	3	-3.15072	-3.6723	0.33276	0.4343	3.15072	-2.714	0.32869	0.01998	positive WGM present
53	ORTHO000679	4	-3.753	-4.0841	0.28969	0.45355	3.753	-2.66225	0.59458	0.00999	positive WGM present
53	ORTHO000679	5	-3.36953	-4.44015	0.29706	0.4343	3.36953	-2.64055	0.10591	0.01499	positive WGM present
53	ORTHO000679	6	0.70195	-3.01952	1.17632	0.13786	-0.70195	-2.23195	0.36537	0.20979	undecided
53	ORTHO000679	7	-1.11908	-1.53648	1.2437	0.4343	1.11908	-1.13424	0.92621	0.09134	positive WGM present
53	ORTHO000679	8	-1.21617	-1.63144	1.55969	0.4343	1.21617	-1.16739	1.23098	0.12737	undecided
53	ORTHO000679	9	1.70185	-2.36465	1.194	0.13786	-1.70185	-1.95854	0.79675	0.45639	undecided
53	ORTHO000679	10	1.59707	-2.74792	1.20309	0.13786	-1.59707	-1.98775	0.44643	0.44191	undecided
53	ORTHO000679	11	1.5862	-2.77887	1.20817	0.13786	-1.5862	-2.00057	0.59879	0.44191	undecided
53	ORTHO000679	12	-3.36682	-13.7858	-2.54858	0.13786	3.36682	-8.95579	-2.13685	0.01332	positive WGM present
53	ORTHO000679	13	1.39372	-1.67271	1.3735	0.13786	-1.39372	-2.01913	0.69341	0.44191	undecided
53	ORTHO000679	14	1.92738	-2.19765	1.48989	0.13786	-1.92738	-2.15302	0.36408	0.45639	undecided
53	ORTHO000679	15	0.67325	-2.40625	1.22249	0.15152	-0.67325	-1.83892	0.71906	0.27544	undecided
53	ORTHO000679	16	0.4206	-4.37128	0.79633	0.13786	-0.4206	-2.535	0.17056	0.16428	undecided
53	ORTHO000679	17	-0.48287	-1.27826	1.30919	0.43423	0.48287	-1.05289	1.0266	0.1889	undecided
53	ORTHO000679	18	-0.52151	-1.50143	1.4383	0.43423	0.52151	-1.12447	0.81986	0.16983	undecided
53	ORTHO000679	19	1.49032	-0.9307	1.50794	0.13786	-1.49032	-1.11391	1.05366	0.68931	undecided
53	ORTHO000679	20	0.58302	-2.43673	1.13689	0.15152	-0.58302	-2.33805	0.80005	0.26128	undecided
54	ORTHO001338	1	-0.89434	-21.8997	-6.52896	0.07992	0.89434	-15.8318	-5.67	0.02997	both H0 rejected
54	ORTHO001338	2	0.63281	-7.23116	-0.46428	0.09705	-0.63281	-5.15118	-0.8359	0.11489	positive WGM absent
54	ORTHO001338	3	-2.41304	-2.76984	0.94153	0.48268	2.41304	-2.12716	1.09021	0.04995	positive WGM present
54	ORTHO001338	4	-2.64737	-2.8628	1.41964	0.48268	2.64737	-2.25985	0.76687	0.04995	positive WGM present
54	ORTHO001338	5	-2.87304	-3.4746	1.65355	0.48268	2.87304	-2.25004	0.33608	0.04662	positive WGM present
54	ORTHO001338	6	-2.1544	-2.37623	1.5175	0.48268	2.1544	-1.69402	0.93123	0.04995	positive WGM present
54	ORTHO001338	7	-1.2434	-1.22955	1.16689	0.5015	1.2434	-1.06041	0.99826	0.09705	positive WGM present
54	ORTHO001338	8	1.8745	-1.37891	1.46294	0.09705	-1.8745	-1.14674	1.32051	0.82318	positive WGM absent
54	ORTHO001338	9	1.73937	-1.91746	1.48936	0.09705	-1.73937	-1.70696	0.92954	0.72061	positive WGM absent
54	ORTHO001338	10	2.56715	-2.20548	1.53233	0.05994	-2.56715	-1.79628	0.79618	0.82318	positive WGM absent
54	ORTHO001338	11	2.52763	-2.22749	1.526	0.05994	-2.52763	-1.71012	0.77849	0.82318	positive WGM absent
54	ORTHO001338	12	-2.32525	-10.0703	-2.33922	0.10989	2.32525	-7.1511	-1.87491	0.02997	positive WGM present
54	ORTHO001338	13	1.32332	-1.36584	1.35921	0.10989	-1.32332	-1.35108	1.25752	0.72061	undecided
54	ORTHO001338	14	0.9924	-1.7428	1.53123	0.1313	-0.9924	-1.38962	0.9223	0.6377	undecided
54	ORTHO001338	15	1.12504	-1.63174	1.53258	0.12142	-1.12504	-1.48462	1.04605	0.6377	undecided
54	ORTHO001338	16	1.33174	-3.24238	1.55493	0.11261	-1.33174	-2.24967	0.38895	0.45355	undecided
54	ORTHO001338	17	1.10728	-0.99893	1.36596	0.12142	-1.10728	-1.00134	1.26233	0.72061	undecided
54	ORTHO001338	18	1.77581	-1.14299	1.39405	0.07992	-1.77581	-1.11387	0.96006	0.82318	positive WGM absent
54	ORTHO001338	19	1.48717	-1.17778	1.47029	0.10989	-1.48717	-1.26493	1.48402	0.82318	undecided
54	ORTHO001338	20	-0.07105	-2.31482	1.06169	0.1705	0.07105	-2.27182	0.84243	0.24864	undecided
55	ORTHO003349	1	-0.89414	-22.3684	-6.80356	0.08277	0.89414	-16.0742	-5.20568	0.01998	both H0 rejected
55	ORTHO003349	2	-3.72408	-7.32375	-0.73131	0.28894	3.72408	-4.52131	-0.62456	0.01998	positive WGM present
55	ORTHO003349	3	-1.6957	-2.82533	1.0173	0.3949	1.6957	-2.2989	0.56056	0.05994	positive WGM present
55	ORTHO003349	4	-1.82174	-3.21889	1.47284	0.34232	1.82174	-2.32235	0.34073	0.05994	positive WGM present
55	ORTHO003349	5	-1.96842	-3.38415	1.09843	0.38087	1.96842	-2.32679	0.48822	0.05994	positive WGM present
55	ORTHO003349	6	-1.52561	-2.47286	1.45145	0.40626	1.52561	-1.82118	0.95145	0.08563	positive WGM present
55	ORTHO003349	7	-1.96077	-1.33417	1.2038	0.65235	1.96077	-1.0322	1.10168	0.05994	positive WGM present
55	ORTHO003349	8	-1.24748	-1.36501	1.48148	0.48793	1.24748	-1.1057	1.16372	0.11738	undecided
55	ORTHO003349	9	1.72388	-1.81355	1.20436	0.08277	-1.72388	-1.65853	1.00608	0.58386	positive WGM absent
55	ORTHO003349	10	1.68357	-2.08601	1.29011	0.08277	-1.68357	-1.71686	0.81403	0.58386	positive WGM absent
55	ORTHO003349	11	1.72134	-2.10673	1.29897	0.08277	-1.72134	-1.75126	0.84241	0.58386	positive WGM absent
55	ORTHO003349	12	2.06739	-9.91423	-1.96794	0.08277	-2.06739	-7.60557	-1.95325	0.12432	positive WGM absent
55	ORTHO003349	13	0.81674	-1.48511	1.20871	0.19617	-0.81674	-1.29362	1.23941	0.51794	undecided
55	ORTHO003349	14	0.83446	-1.92277	1.36265	0.19647	-0.83446	-1.40739	0.88917	0.51615	undecided
55	ORTHO003349	15	0.05339	-1.81107	1.37099	0.28971	-0.05339	-1.48638	0.86379	0.23613	undecided
55	ORTHO003349	16	0.9187	-3.19828	1.56309	0.18426	-0.9187	-2.53892	-0.04132	0.23576	undecided
55	ORTHO003349	17	1.10263	-0.92139	1.47835	0.19617	-1.10263	-1.07185	1.33263	0.58386	undecided
55	ORTHO003349	18	1.77112	-1.04882	1.521	0.08277	-1.77112	-1.11654	1.03384	0.83217	positive WGM absent
55	ORTHO003349	19	1.48222	-1.06786	1.43955	0.11239	-1.48222	-1.2351	1.52581	0.71087	undecided
55	ORTHO003349	20	2.1692	-2.36437	0.97976	0.08277	-2.1692	-2.22157	0.34579	0.58386	positive WGM absent
56	ORTHO000789_1	1	1.6191	-22.2492	-7.5723	0.02997	-1.6191	-16.8219	-6.24456	0.03996	both H0 rejected
56	ORTHO000789_1	2	-3.85496	-7.55708	-1.0125	0.29048	3.85496	-4.53327	-0.32425	0.01998	positive WGM present
56	ORTHO000789_1	3	-1.71876	-2.82699	1.15229	0.36317	1.71876	-2.28736	0.93296	0.0685	positive WGM present
56	ORTHO000789_1	4	-1.83698	-3.07946	0.88711	0.36317	1.83698	-2.29538	0.65513	0.0685	positive WGM present
56	ORTHO000789_1	5	-1.97821	-3.43592	0.55835	0.36317	1.97821	-2.3524	0.01584	0.0685	positive WGM present
56	ORTHO000789_1	6	-1.56471	-2.47585	1.5214	0.37436	1.56471	-1.83196	0.86737	0.0685	positive WGM present
56	ORTHO000789_1	7	-0.22143	-1.31153	1.23012	0.36317	0.22143	-1.0667	1.05128	0.23576	undecided
56	ORTHO000789_1	8	-1.25073	-1.33176	1.79188	0.48052	1.25073	-1.25892	1.31554	0.11988	undecided
56	ORTHO000789_1	9	1.68956	-1.56875	1.70514	0.1684	-1.68956	-1.75914	0.83047	0.54612	undecided
56	ORTHO000789_1	10	1.59273	-1.81996	1.66937	0.1684	-1.59273	-1.79726	0.74167	0.54612	undecided
56	ORTHO000789_1	11	1.58346	-1.83926	1.65931	0.1684	-1.58346	-1.68527	0.86419	0.54612	undecided
56	ORTHO000789_1	12	-0.31369	-10.2045	-1.96481	0.09324	0.31369	-7.38349	-1.70551	0.0685	both H0 rejected
56	ORTHO000789_1	13	0.82449	-1.47132	1.22697	0.17255	-0.82449	-1.28915	1.12862	0.53232	undecided
56	ORTHO000789_1	14	1.03103	-1.90368	1.30883	0.17255	-1.03103	-1.39715	0.90453	0.53232	undecided
56	ORTHO000789_1	15	-1.03579	-1.8192	1.54145	0.37436	1.03579	-1.35834	0.93609	0.11239	undecided
56	ORTHO000789_1	16	0.91108	-3.29043	1.54266	0.17255	-0.91108	-2.17744	0.39357	0.26701	undecided
56	ORTHO000789_1	17	1.0377	-1.02533	1.38964	0.17255	-1.0377	-1.06021	1.28474	0.54612	undecided
56	ORTHO000789_1	18	0.89145	-1.1708	1.43254	0.20979	-0.89145	-1.1829	1.0739	0.53232	undecided
56	ORTHO000789_1	19	1.4866	-0.98237	1.48307	0.1684	-1.4866	-1.27269	1.52368	0.71192	undecided
56	ORTHO000789_1	20	4.0991	-2.33584	1.2729	0.02997	-4.0991	-2.10689	1.12684	0.86913	positive WGM absent
57	ORTHO003309	1	-0.48218	-21.9612	-6.35378	0.09391	0.48218	-15.5041	-5.05805	0.04995	both H0 rejected
57	ORTHO003309	2	-3.71069	-7.15256	-0.90981	0.26107	3.71069	-4.50767	-0.58505	0.04995	positive WGM present
57	ORTHO003309	3	1.48467	-2.70671	1.42808	0.09391	-1.48467	-2.55952	0.84705	0.54612	positive WGM absent
57	ORTHO003309	4	-1.83557	-3.0352	1.28242	0.36669	1.83557	-2.47264	0.66467	0.06394	positive WGM present
57	ORTHO003309	5	-1.97434	-3.25502	0.91362	0.36669	1.97434	-2.30556	0.17587	0.05495	positive WGM present
57	ORTHO003309	6	-1.5763	-2.4245	1.7034	0.39405	1.5763	-1.74706	1.23847	0.09134	positive WGM present
57	ORTHO003309	7	-1.05067	-1.13918	1.15119	0.47952	1.05067	-1.07247	1.31837	0.17233	undecided
57	ORTHO003309	8	1.87208	-1.38377	1.48657	0.09391	-1.87208	-1.2523	0.96072	0.72128	positive WGM absent
57	ORTHO003309	9	1.68469	-1.66893	1.36881	0.09391	-1.68469	-1.75241	1.12646	0.6019	positive WGM absent
57	ORTHO003309	10	1.58809	-1.91022	1.45033	0.09391	-1.58809	-1.78426	0.82821	0.6019	positive WGM absent
57	ORTHO003309	11	1.57886	-1.92517	1.43998	0.09391	-1.57886	-1.77233	0.66059	0.6019	positive WGM absent
57	ORTHO003309	12	-0.31322	-9.51544	-1.94571	0.09391	0.31322	-7.18935	-1.93364	0.05495	both H0 rejected
57	ORTHO003309	13	0.84136	-1.34143	1.41542	0.15677	-0.84136	-1.23908	1.17555	0.6019	undecided
57	ORTHO003309	14	1.9609	-1.71281	1.46263	0.09391	-1.9609	-1.45537	0.80703	0.72128	positive WGM absent
57	ORTHO003309	15	-1.3475	-1.8213	1.55879	0.42484	1.3475	-1.36613	0.94752	0.09134	positive WGM present
57	ORTHO003309	16	2.78568	-3.00357	1.74765	0.09391	-2.78568	-2.21753	0.66708	0.72128	positive WGM absent
57	ORTHO003309	17	1.0338	-0.95639	1.37223	0.15677	-1.0338	-1.06835	1.22165	0.6019	undecided
57	ORTHO003309	18	0.88786	-1.08679	1.43978	0.17839	-0.88786	-1.14219	1.02939	0.6019	undecided
57	ORTHO003309	19	1.48277	-1.13546	1.51789	0.09445	-1.48277	-1.26167	1.55432	0.72128	positive WGM absent
57	ORTHO003309	20	2.10694	-2.24607	1.09913	0.09391	-2.10694	-2.29139	0.6738	0.6019	positive WGM absent
58	ORTHO001708	1	-0.88988	-21.7853	-5.89251	0.10989	0.88988	-16.4437	-5.21572	0.01998	positive WGM present
58	ORTHO001708	2	0.09528	-7.33367	-0.42318	0.10989	-0.09528	-4.91064	-0.91662	0.0959	positive WGM present
58	ORTHO001708	3	-2.38366	-2.90456	0.88287	0.4343	2.38366	-2.1007	0.94447	0.04496	positive WGM present
58	ORTHO001708	4	-2.70285	-3.22585	1.12258	0.4343	2.70285	-2.20882	0.86632	0.0333	positive WGM present
58	ORTHO001708	5	0.02366	-3.33213	1.32889	0.1461	-0.02366	-2.32279	0.21462	0.20265	undecided
58	ORTHO001708	6	0.10437	-2.30184	1.64151	0.20333	-0.10437	-1.83834	0.84911	0.28721	undecided
58	ORTHO001708	7	-1.23048	-1.1684	1.3131	0.51349	1.23048	-0.92832	1.29602	0.18981	undecided
58	ORTHO001708	8	1.86294	-1.52083	1.29933	0.10989	-1.86294	-1.14801	1.32306	0.75398	undecided
58	ORTHO001708	9	1.67329	-1.70219	1.52741	0.10989	-1.67329	-1.66705	0.89173	0.61115	undecided
58	ORTHO001708	10	1.57647	-1.93746	1.63209	0.10989	-1.57647	-1.69905	1.1382	0.61115	undecided
58	ORTHO001708	11	1.56735	-1.95418	1.63148	0.10989	-1.56735	-1.73696	0.82862	0.61115	undecided
58	ORTHO001708	12	-2.30793	-9.52101	-1.76215	0.12351	2.30793	-7.08563	-1.68417	0.0333	positive WGM present
58	ORTHO001708	13	1.31073	-1.26058	1.37906	0.10989	-1.31073	-1.2803	1.08199	0.61115	undecided
58	ORTHO001708	14	0.98271	-1.59854	1.505	0.1372	-0.98271	-1.424	0.91599	0.61115	undecided
58	ORTHO001708	15	1.0969	-1.80777	1.41394	0.13487	-1.0969	-1.48832	0.91426	0.61115	undecided
58	ORTHO001708	16	1.91588	-3.1708	1.77085	0.10989	-1.91588	-2.26468	0.39538	0.61115	undecided
58	ORTHO001708	17	1.09693	-1.04107	1.34147	0.1372	-1.09693	-1.06526	1.11101	0.61115	undecided
58	ORTHO001708	18	1.76385	-1.19567	1.3928	0.10989	-1.76385	-1.16812	0.90358	0.79321	undecided
58	ORTHO001708	19	1.47504	-1.16881	1.43464	0.10989	-1.47504	-1.24183	1.48693	0.75398	undecided
58	ORTHO001708	20	0.29779	-2.2551	0.96338	0.1372	-0.29779	-2.29082	0.82021	0.35742	undecided
59	ORTHO002951	1	1.66778	-25.394	0.40827	0.0959	-1.66778	-23.655	-8.13447	0.01998	both H0 rejected
59	ORTHO002951	2	-3.69867	-9.71981	-1.82365	0.17126	3.69867	-5.68573	-1.44579	0.01998	positive WGM present
59	ORTHO002951	3	-1.70222	-3.62505	0.46721	0.25974	1.70222	-2.87952	0.13672	0.03497	positive WGM present
59	ORTHO002951	4	-1.82816	-3.99986	0.32444	0.25974	1.82816	-2.87653	0.3499	0.03497	positive WGM present
59	ORTHO002951	5	-1.97551	-4.37231	0.562	0.25974	1.97551	-2.88774	-0.25047	0.02664	positive WGM present
59	ORTHO002951	6	-1.53135	-2.85506	1.27635	0.33966	1.53135	-2.15874	0.28365	0.03497	positive WGM present
59	ORTHO002951	7	-1.97071	-1.46164	1.28789	0.58841	1.97071	-1.17214	0.91516	0.03497	positive WGM present
59	ORTHO002951	8	1.87322	-1.54039	1.47542	0.08991	-1.87322	-1.31467	1.0044	0.69299	positive WGM absent
59	ORTHO002951	9	1.7382	-2.11235	0.94388	0.08991	-1.7382	-1.95049	0.54951	0.57676	positive WGM absent
59	ORTHO002951	10	2.56881	-2.44867	0.95996	0.08991	-2.56881	-2.13224	0.33659	0.69299	positive WGM absent
59	ORTHO002951	11	2.52907	-2.47506	0.95956	0.08991	-2.52907	-2.08622	0.71148	0.69299	positive WGM absent
59	ORTHO002951	12	-2.31318	-13.2723	-3.25727	0.09324	2.31318	-9.64383	-2.30215	0.02997	both H0 rejected
59	ORTHO002951	13	0.8176	-1.59989	1.32269	0.13487	-0.8176	-1.96101	1.18562	0.40293	undecided
59	ORTHO002951	14	0.64715	-2.11495	1.38945	0.14908	-0.64715	-1.98328	0.42171	0.30697	undecided
59	ORTHO002951	15	-1.41895	-2.37486	1.18238	0.38172	1.41895	-1.70686	0.75842	0.07104	positive WGM present
59	ORTHO002951	16	0.9825	-4.03984	0.64068	0.09324	-0.9825	-2.57569	-0.43065	0.26374	positive WGM absent
59	ORTHO002951	17	1.10607	-1.21791	1.3738	0.11625	-1.10607	-1.28943	0.9852	0.57676	undecided
59	ORTHO002951	18	1.77482	-1.43772	1.39261	0.08991	-1.77482	-1.37736	0.65675	0.69299	positive WGM absent
59	ORTHO002951	19	1.51739	-0.85909	1.44096	0.09324	-1.51739	-1.02982	1.06797	0.73127	positive WGM absent
59	ORTHO002951	20	2.25527	-2.30631	1.42949	0.08991	-2.25527	-2.61295	0.30156	0.57676	positive WGM absent
60	ORTHO000958	1	-3.33179	-21.5221	-6.39136	0.13387	3.33179	-14.7662	-4.51089	0.00999	positive WGM present
60	ORTHO000958	2	-5.56277	-7.14044	-0.49329	0.44955	5.56277	-4.54246	-0.80833	0.00999	positive WGM present
60	ORTHO000958	3	-2.37211	-2.7504	1.08054	0.50055	2.37211	-2.14373	1.11562	0.05195	positive WGM present
60	ORTHO000958	4	-0.32356	-2.88481	1.18851	0.21671	0.32356	-2.41334	0.49442	0.15485	undecided
60	ORTHO000958	5	2.62801	-3.33849	0.94196	0.13387	-2.62801	-2.4874	0.29925	0.5994	undecided
60	ORTHO000958	6	-2.09745	-2.29107	1.61995	0.50055	2.09745	-1.75675	0.96001	0.0666	positive WGM present
60	ORTHO000958	7	-2.23203	-1.2826	1.1726	0.71528	2.23203	-0.9465	1.17607	0.05195	positive WGM present
60	ORTHO000958	8	-1.19419	-1.35765	1.36204	0.50055	1.19419	-1.12864	1.20916	0.14557	undecided
60	ORTHO000958	9	1.17178	-1.6646	1.3902	0.13387	-1.17178	-1.69459	0.90277	0.46578	undecided
60	ORTHO000958	10	1.21332	-1.91435	1.49127	0.13387	-1.21332	-1.72292	0.59854	0.46578	undecided
60	ORTHO000958	11	1.23369	-1.93492	1.48242	0.13387	-1.23369	-1.69388	0.83993	0.46578	undecided
60	ORTHO000958	12	-1.93801	-9.35919	-1.92725	0.13387	1.93801	-6.89953	-1.63898	0.01998	positive WGM present
60	ORTHO000958	13	1.78462	-1.19503	1.34616	0.13387	-1.78462	-1.33465	1.20235	0.65035	undecided
60	ORTHO000958	14	1.41249	-1.48948	1.53152	0.13387	-1.41249	-1.43002	1.04885	0.57707	undecided
60	ORTHO000958	15	1.03225	-1.82099	1.55525	0.15318	-1.03225	-1.52148	1.10679	0.46578	undecided
60	ORTHO000958	16	1.90372	-3.25899	1.58874	0.13387	-1.90372	-2.20613	0.54965	0.46578	undecided
60	ORTHO000958	17	0.0962	-0.86076	1.49306	0.329	-0.0962	-1.00204	1.11003	0.46578	undecided
60	ORTHO000958	18	0.41549	-0.95324	1.58389	0.30113	-0.41549	-1.06881	1.03443	0.46578	undecided
60	ORTHO000958	19	1.44867	-1.06439	1.51404	0.13387	-1.44867	-1.27128	1.41708	0.65035	undecided
60	ORTHO000958	20	0.27804	-2.20663	1.06891	0.15318	-0.27804	-2.27153	1.01032	0.31746	undecided
61	ORTHO003707	1	-0.48204	-22.2679	-7.01052	0.0888	0.48204	-16.7757	-5.13781	0.07992	both H0 rejected
61	ORTHO003707	2	0.07286	-7.72505	-0.95375	0.0888	-0.07286	-4.95111	-0.88737	0.08325	both H0 rejected
61	ORTHO003707	3	-2.16761	-2.87208	1.38847	0.42957	2.16761	-2.23764	0.89748	0.08325	positive WGM present
61	ORTHO003707	4	-1.83181	-3.12791	1.28016	0.37463	1.83181	-2.29854	0.79272	0.08325	positive WGM present
61	ORTHO003707	5	-1.9707	-3.33291	1.6317	0.37463	1.9707	-2.30695	0.69487	0.08325	positive WGM present
61	ORTHO003707	6	-1.57254	-2.36468	1.55937	0.42781	1.57254	-1.75477	0.9516	0.08325	positive WGM present
61	ORTHO003707	7	-1.04816	-1.17303	1.42942	0.47552	1.04816	-1.04062	1.1516	0.13586	undecided
61	ORTHO003707	8	-1.24978	-1.47698	1.33678	0.47552	1.24978	-1.14335	1.08657	0.11988	undecided
61	ORTHO003707	9	1.72839	-1.7096	1.54844	0.0888	-1.72839	-1.7674	0.96581	0.58765	positive WGM absent
61	ORTHO003707	10	1.68815	-1.96344	1.58739	0.0888	-1.68815	-1.73631	0.80357	0.58765	positive WGM absent
61	ORTHO003707	11	1.72606	-1.98117	1.58278	0.0888	-1.72606	-1.79409	0.79093	0.58765	positive WGM absent
61	ORTHO003707	12	2.07309	-9.27527	-2.03107	0.0888	-2.07309	-7.56339	-2.14718	0.11988	positive WGM absent
61	ORTHO003707	13	0.84328	-1.30186	1.35577	0.18648	-0.84328	-1.29714	1.05453	0.58765	undecided
61	ORTHO003707	14	1.96323	-1.64838	1.51431	0.0888	-1.96323	-1.36166	1.17367	0.76765	positive WGM absent
61	ORTHO003707	15	0.09501	-1.96098	1.37818	0.2526	-0.09501	-1.49596	1.07184	0.26882	undecided
61	ORTHO003707	16	-0.32716	-3.23345	1.58784	0.2526	0.32716	-2.02058	0.55942	0.13542	undecided
61	ORTHO003707	17	1.10651	-0.80913	1.44451	0.17619	-1.10651	-1.10845	1.12643	0.58765	undecided
61	ORTHO003707	18	1.77581	-0.89932	1.47193	0.0888	-1.77581	-1.15909	1.12184	0.8042	positive WGM absent
61	ORTHO003707	19	1.48677	-1.01473	1.47473	0.0979	-1.48677	-1.22267	1.58741	0.76765	positive WGM absent
61	ORTHO003707	20	2.15136	-2.29293	1.0098	0.0888	-2.15136	-2.40674	0.53196	0.58765	positive WGM absent
62	ORTHO003126	1	3.45309	-25.0284	0.33196	0.08192	-3.45309	-23.8694	-9.17326	0.03996	both H0 rejected
62	ORTHO003126	2	-3.67945	-10.0568	-2.69357	0.1313	3.67945	-5.73541	-1.36495	0.02997	positive WGM present
62	ORTHO003126	3	1.47467	-3.67333	0.35641	0.07136	-1.47467	-3.08941	-0.061	0.38144	positive WGM absent
62	ORTHO003126	4	-1.82488	-3.9329	0.79017	0.2997	1.82488	-2.93018	0.30432	0.04795	positive WGM present
62	ORTHO003126	5	-1.956	-4.37379	0.40078	0.25441	1.956	-2.76227	0.05884	0.04795	positive WGM present
62	ORTHO003126	6	-1.55949	-3.0135	1.15061	0.33261	1.55949	-2.0896	0.43166	0.05328	positive WGM present
62	ORTHO003126	7	-1.04051	-1.40416	1.2982	0.41858	1.04051	-1.15291	0.88102	0.0999	positive WGM present
62	ORTHO003126	8	-1.24179	-1.58654	1.06692	0.41858	1.24179	-1.14818	1.14337	0.0999	positive WGM present
62	ORTHO003126	9	1.72825	-1.98879	1.14552	0.07136	-1.72825	-1.97938	0.66677	0.56077	positive WGM absent
62	ORTHO003126	10	2.55039	-2.30832	1.25318	0.04662	-2.55039	-2.12723	0.45264	0.70529	positive WGM absent
62	ORTHO003126	11	2.51108	-2.33447	1.25658	0.04662	-2.51108	-2.04024	0.71468	0.70529	positive WGM absent
62	ORTHO003126	12	-1.84795	-13.0938	-3.17029	0.07136	1.84795	-9.75874	-2.57396	0.02997	both H0 rejected
62	ORTHO003126	13	0.83345	-1.58657	1.16846	0.12155	-0.83345	-1.89564	1.00483	0.46787	undecided
62	ORTHO003126	14	1.95019	-2.07875	1.26243	0.07136	-1.95019	-1.95623	0.59343	0.62313	positive WGM absent
62	ORTHO003126	15	-1.30014	-2.18302	1.23844	0.38961	1.30014	-1.74022	0.76691	0.09705	positive WGM present
62	ORTHO003126	16	1.63993	-4.17737	1.07257	0.08192	-1.63993	-2.73948	-0.026	0.38144	positive WGM absent
62	ORTHO003126	17	1.03197	-1.25074	1.3355	0.12155	-1.03197	-1.26113	1.11428	0.56077	undecided
62	ORTHO003126	18	0.94275	-1.47629	1.46773	0.1313	-0.94275	-1.3213	0.86432	0.541	undecided
62	ORTHO003126	19	1.50418	-0.82566	1.41081	0.08192	-1.50418	-1.09174	0.98794	0.70529	positive WGM absent
62	ORTHO003126	20	3.21878	-2.37235	1.07027	0.04662	-3.21878	-2.40304	0.48937	0.70529	positive WGM absent
63	ORTHO000893	1	-5.63139	-21.9951	-5.59391	0.15413	5.63139	-14.5891	-4.26384	0.00999	positive WGM present
63	ORTHO000893	2	-4.75694	-7.18175	-0.90285	0.33467	4.75694	-4.45514	-0.36702	0.00999	positive WGM present
63	ORTHO000893	3	-3.11808	-2.76839	1.51955	0.57143	3.11808	-2.17563	1.00168	0.02331	positive WGM present
63	ORTHO000893	4	-2.67426	-3.13962	1.61555	0.45218	2.67426	-2.26065	0.67814	0.02331	positive WGM present
63	ORTHO000893	5	-2.84087	-3.30177	1.04039	0.45218	2.84087	-2.23382	0.79778	0.02331	positive WGM present
63	ORTHO000893	6	0.08806	-2.29705	1.51721	0.2704	-0.08806	-1.84315	1.10713	0.21812	undecided
63	ORTHO000893	7	2.41314	-1.14507	1.25378	0.0999	-2.41314	-1.06814	1.07931	0.85814	positive WGM absent
63	ORTHO000893	8	-0.97402	-1.39981	1.27442	0.45218	0.97402	-1.07675	1.21467	0.1998	undecided
63	ORTHO000893	9	-0.03972	-1.68485	1.62951	0.2704	0.03972	-1.60008	0.80685	0.21812	undecided
63	ORTHO000893	10	0.02644	-1.9318	1.66897	0.2704	-0.02644	-1.62275	1.01563	0.21812	undecided
63	ORTHO000893	11	0.03665	-1.95457	1.68379	0.2704	-0.03665	-1.63087	0.76187	0.21812	undecided
63	ORTHO000893	12	-2.3036	-9.64428	-2.22693	0.15413	2.3036	-7.27284	-1.84343	0.02331	positive WGM present
63	ORTHO000893	13	1.26509	-1.35533	1.30573	0.15413	-1.26509	-1.32354	1.27124	0.64469	undecided
63	ORTHO000893	14	1.93842	-1.73765	1.44421	0.15318	-1.93842	-1.45036	0.93505	0.77034	undecided
63	ORTHO000893	15	0.30537	-1.85221	1.68198	0.2704	-0.30537	-1.40489	0.94456	0.27687	undecided
63	ORTHO000893	16	0.90186	-3.35086	1.6417	0.19536	-0.90186	-2.16495	0.46289	0.24591	undecided
63	ORTHO000893	17	1.13138	-0.93118	1.23812	0.15984	-1.13138	-1.08529	1.17515	0.65809	undecided
63	ORTHO000893	18	1.76092	-1.05512	1.3169	0.10989	-1.76092	-1.10717	1.09969	0.85814	undecided
63	ORTHO000893	19	1.43642	-1.09879	1.45302	0.15413	-1.43642	-1.25896	1.43304	0.75101	undecided
63	ORTHO000893	20	-0.35434	-2.30996	0.91282	0.2704	0.35434	-2.36712	0.98819	0.21812	undecided
64	ORTHO000457	1	3.10057	-22.3063	-6.3362	0.0999	-3.10057	-16.7736	-5.26759	0.05709	both H0 rejected
64	ORTHO000457	2	-5.71035	-7.5773	-0.5638	0.42083	5.71035	-4.21047	-0.37136	0.01998	positive WGM present
64	ORTHO000457	3	-3.94024	-2.90855	1.34965	0.7014	3.94024	-2.08502	0.94557	0.01998	positive WGM present
64	ORTHO000457	4	-1.52708	-3.03076	1.22482	0.34632	1.52708	-2.37544	0.48599	0.05709	positive WGM present
64	ORTHO000457	5	-1.4715	-3.41979	1.04631	0.32253	1.4715	-2.32871	0.60947	0.06494	positive WGM present
64	ORTHO000457	6	0.19876	-2.41335	1.46354	0.29171	-0.19876	-1.89746	0.88282	0.22341	undecided
64	ORTHO000457	7	-1.53518	-1.25141	1.40422	0.62715	1.53518	-1.05499	0.96612	0.05709	positive WGM present
64	ORTHO000457	8	-2.1484	-1.37565	1.43316	0.71828	2.1484	-1.13542	1.41161	0.05709	positive WGM present
64	ORTHO000457	9	1.38038	-1.50638	1.57862	0.17411	-1.38038	-1.69915	0.86516	0.51948	undecided
64	ORTHO000457	10	1.77948	-1.72297	1.63037	0.14985	-1.77948	-1.71775	0.60694	0.58497	undecided
64	ORTHO000457	11	1.76914	-1.7384	1.61532	0.14985	-1.76914	-1.71741	0.78899	0.58497	undecided
64	ORTHO000457	12	5.00368	-9.88292	-2.01342	0.01998	-5.00368	-8.19371	-2.54182	0.31802	positive WGM absent
64	ORTHO000457	13	1.72986	-1.48116	1.39373	0.14985	-1.72986	-1.30021	1.1868	0.62338	undecided
64	ORTHO000457	14	1.61174	-1.90891	1.51225	0.14985	-1.61174	-1.39566	0.97305	0.5973	undecided
64	ORTHO000457	15	-0.0398	-1.86123	1.52515	0.32253	0.0398	-1.52377	0.99665	0.22341	undecided
64	ORTHO000457	16	0.17049	-3.06783	1.55792	0.29171	-0.17049	-2.03614	0.75709	0.22341	undecided
64	ORTHO000457	17	0.24514	-0.91268	1.36822	0.32253	-0.24514	-1.00128	1.0894	0.40816	undecided
64	ORTHO000457	18	0.36662	-1.02265	1.49668	0.32253	-0.36662	-1.05192	0.95806	0.36732	undecided
64	ORTHO000457	19	1.27334	-1.05381	1.49046	0.2023	-1.27334	-1.23994	1.49171	0.58497	undecided
64	ORTHO000457	20	-1.96878	-2.38854	0.88629	0.47835	1.96878	-2.31181	0.86971	0.05709	positive WGM present
65	ORTHO001850	1	-3.68455	-21.6437	-7.13673	0.15984	3.68455	-14.8484	-4.42532	0.00666	positive WGM present
65	ORTHO001850	2	-3.83802	-7.37918	-0.50878	0.28828	3.83802	-4.61428	-0.84976	0.00666	positive WGM present
65	ORTHO001850	3	-3.28234	-2.63875	1.2646	0.61339	3.28234	-2.17962	0.71687	0.02997	positive WGM present
65	ORTHO001850	4	-1.8863	-3.06285	1.12187	0.3808	1.8863	-2.12186	0.89318	0.07193	positive WGM present
65	ORTHO001850	5	2.06244	-3.58897	1.21267	0.15984	-2.06244	-2.41026	0.20295	0.47952	undecided
65	ORTHO001850	6	1.80332	-2.31232	1.47533	0.15984	-1.80332	-1.95555	0.62039	0.53006	undecided
65	ORTHO001850	7	-1.03533	-1.1764	1.30966	0.49319	1.03533	-1.00358	1.28008	0.17982	undecided
65	ORTHO001850	8	-1.2017	-1.32394	1.32261	0.49319	1.2017	-1.09237	1.21176	0.17316	undecided
65	ORTHO001850	9	-0.14028	-1.53967	1.75231	0.2997	0.14028	-1.5875	1.07884	0.26519	undecided
65	ORTHO001850	10	0.20854	-1.73862	1.66548	0.28828	-0.20854	-1.6007	0.86881	0.26519	undecided
65	ORTHO001850	11	0.20022	-1.75321	1.69529	0.28828	-0.20022	-1.63018	0.68603	0.26519	undecided
65	ORTHO001850	12	-3.57152	-10.049	-2.37787	0.23177	3.57152	-6.86668	-1.75561	0.00666	positive WGM present
65	ORTHO001850	13	0.81289	-1.26954	1.49096	0.23177	-0.81289	-1.3247	1.19514	0.47952	undecided
65	ORTHO001850	14	0.61907	-1.6119	1.6008	0.27064	-0.61907	-1.39405	0.97964	0.36118	undecided
65	ORTHO001850	15	-0.75742	-1.72585	1.51844	0.3808	0.75742	-1.41205	1.18851	0.19481	undecided
65	ORTHO001850	16	0.92297	-3.13942	1.64623	0.23177	-0.92297	-2.12922	0.4157	0.26973	undecided
65	ORTHO001850	17	1.02346	-1.07245	1.27137	0.23177	-1.02346	-1.04101	1.23621	0.54723	undecided
65	ORTHO001850	18	0.87676	-1.23255	1.37649	0.23177	-0.87676	-1.16178	0.89465	0.47952	undecided
65	ORTHO001850	19	1.46397	-1.00169	1.4854	0.21978	-1.46397	-1.25696	1.45254	0.72769	undecided
65	ORTHO001850	20	4.03192	-2.39342	0.97217	0.05994	-4.03192	-2.19213	0.9404	0.86513	positive WGM absent
66	ORTHO000658_1	1	3.96498	-21.2397	-6.53174	0.05328	-3.96498	-17.2678	-6.38698	0.03996	both H0 rejected
66	ORTHO000658_1	2	-2.39539	-7.3591	-0.78939	0.18815	2.39539	-4.69062	-0.73752	0.03996	positive WGM present
66	ORTHO000658_1	3	-2.35234	-2.76385	1.18802	0.48898	2.35234	-2.10241	1.31856	0.03996	positive WGM present
66	ORTHO000658_1	4	-0.26558	-2.95426	1.08116	0.20246	0.26558	-2.44603	0.64513	0.16206	undecided
66	ORTHO000658_1	5	-2.85662	-3.45587	0.67914	0.48898	2.85662	-2.26486	0.56886	0.03996	positive WGM present
66	ORTHO000658_1	6	-2.06897	-2.32697	1.68292	0.48898	2.06897	-1.73885	0.86389	0.03996	positive WGM present
66	ORTHO000658_1	7	-2.22335	-1.22371	1.17555	0.72527	2.22335	-0.95891	0.99294	0.03996	positive WGM present
66	ORTHO000658_1	8	-1.24104	-1.45547	1.37257	0.48898	1.24104	-1.13699	1.09723	0.11239	undecided
66	ORTHO000658_1	9	1.71739	-1.81486	1.30636	0.11189	-1.71739	-1.70498	0.98919	0.6506	undecided
66	ORTHO000658_1	10	2.52865	-2.07576	1.43848	0.05328	-2.52865	-1.72847	0.82696	0.78022	positive WGM absent
66	ORTHO000658_1	11	2.49015	-2.09264	1.43994	0.05328	-2.49015	-1.698	0.8363	0.78022	positive WGM absent
66	ORTHO000658_1	12	-3.57634	-9.72734	-1.73592	0.18815	3.57634	-6.40992	-1.32495	0.01998	positive WGM present
66	ORTHO000658_1	13	1.40446	-1.15575	1.2623	0.12273	-1.40446	-1.36223	1.14552	0.6506	undecided
66	ORTHO000658_1	14	1.88011	-1.4584	1.37035	0.11189	-1.88011	-1.45254	0.93782	0.77478	undecided
66	ORTHO000658_1	15	0.4851	-1.71148	1.51023	0.20246	-0.4851	-1.5467	0.79353	0.333	undecided
66	ORTHO000658_1	16	0.82125	-3.40984	1.6626	0.18815	-0.82125	-2.0804	0.48429	0.2888	undecided
66	ORTHO000658_1	17	1.0136	-0.82777	1.47572	0.18815	-1.0136	-1.00575	1.3017	0.6506	undecided
66	ORTHO000658_1	18	0.86822	-0.92768	1.57456	0.20246	-0.86822	-1.13128	0.98999	0.58096	undecided
66	ORTHO000658_1	19	1.46058	-1.07579	1.40664	0.12273	-1.46058	-1.18797	1.50457	0.77478	undecided
66	ORTHO000658_1	20	0.22328	-2.22178	0.97184	0.18815	-0.22328	-2.36722	0.74271	0.25774	undecided
67	ORTHO000616_1	1	-0.86105	-21.7928	-6.36388	0.11988	0.86105	-15.8546	-5.06831	0.01998	positive WGM present
67	ORTHO000616_1	2	-1.44574	-7.13312	-0.97095	0.1554	1.44574	-4.5398	-0.37399	0.05328	positive WGM present
67	ORTHO000616_1	3	-0.26005	-2.62505	1.51079	0.18856	0.26005	-2.35785	1.00233	0.22478	undecided
67	ORTHO000616_1	4	-0.27713	-2.91407	1.18817	0.18856	0.27713	-2.3249	0.66928	0.22478	undecided
67	ORTHO000616_1	5	-4.45429	-3.11871	1.54454	0.70529	4.45429	-2.13261	0.30765	0.01998	positive WGM present
67	ORTHO000616_1	6	0.10806	-2.47618	1.38391	0.18856	-0.10806	-1.83095	0.84783	0.2442	undecided
67	ORTHO000616_1	7	-1.2031	-1.28164	1.16573	0.50581	1.2031	-1.01918	1.06703	0.1998	undecided
67	ORTHO000616_1	8	-1.22428	-1.39516	1.2822	0.50505	1.22428	-1.06961	1.2219	0.1998	undecided
67	ORTHO000616_1	9	1.6542	-1.68284	1.50588	0.15128	-1.6542	-1.73089	1.09162	0.57276	undecided
67	ORTHO000616_1	10	1.5551	-1.93144	1.52577	0.15128	-1.5551	-1.72913	0.78123	0.57276	undecided
67	ORTHO000616_1	11	1.54611	-1.94936	1.52103	0.15128	-1.54611	-1.6889	0.82213	0.57276	undecided
67	ORTHO000616_1	12	2.90947	-9.4216	-2.02134	0.03996	-2.90947	-7.81278	-2.18265	0.22478	positive WGM absent
67	ORTHO000616_1	13	1.7818	-1.43344	1.38235	0.15128	-1.7818	-1.33163	1.28233	0.66633	undecided
67	ORTHO000616_1	14	1.36178	-1.82417	1.52844	0.1554	-1.36178	-1.38062	1.15912	0.57276	undecided
67	ORTHO000616_1	15	0.42304	-1.68688	1.60518	0.1998	-0.42304	-1.47039	0.84456	0.33633	undecided
67	ORTHO000616_1	16	0.81452	-3.15184	1.52276	0.178	-0.81452	-2.13997	0.37786	0.25429	undecided
67	ORTHO000616_1	17	1.0081	-0.84798	1.43133	0.17816	-1.0081	-0.97588	1.26547	0.57276	undecided
67	ORTHO000616_1	18	0.86323	-0.93429	1.49676	0.18856	-0.86323	-1.0867	0.98851	0.57276	undecided
67	ORTHO000616_1	19	1.45406	-1.008	1.46383	0.15128	-1.45406	-1.22325	1.53426	0.66633	undecided
67	ORTHO000616_1	20	0.25433	-2.23107	1.07214	0.178	-0.25433	-2.33678	0.8486	0.25429	undecided
68	ORTHO000329_3	1	-0.89828	-21.8819	-6.7117	0.05994	0.89828	-15.816	-4.72876	0.03996	both H0 rejected
68	ORTHO000329_3	2	-2.93861	-7.20432	-0.67721	0.23643	2.93861	-4.61726	-0.6564	0.03996	positive WGM present
68	ORTHO000329_3	3	-2.72177	-2.66606	0.7595	0.50749	2.72177	-2.23884	0.95415	0.05328	positive WGM present
68	ORTHO000329_3	4	-1.81987	-2.98428	1.40895	0.41084	1.81987	-2.31818	0.94461	0.07659	positive WGM present
68	ORTHO000329_3	5	-1.95836	-3.30576	1.38911	0.41084	1.95836	-2.37228	0.69657	0.05994	positive WGM present
68	ORTHO000329_3	6	-1.55741	-2.46431	1.33345	0.41084	1.55741	-1.75463	0.98795	0.07659	positive WGM present
68	ORTHO000329_3	7	-1.03692	-1.14362	1.23137	0.49319	1.03692	-1.00168	1.07603	0.1332	undecided
68	ORTHO000329_3	8	-1.20963	-1.37069	1.35385	0.49319	1.20963	-1.03791	1.33896	0.1332	undecided
68	ORTHO000329_3	9	1.15531	-1.50953	1.545	0.20979	-1.15531	-1.6876	1.01138	0.44779	undecided
68	ORTHO000329_3	10	1.19208	-1.73995	1.53378	0.20979	-1.19208	-1.72545	0.77265	0.44384	undecided
68	ORTHO000329_3	11	1.21295	-1.75736	1.5538	0.20979	-1.21295	-1.66482	0.97931	0.44779	undecided
68	ORTHO000329_3	12	3.60049	-9.4494	-1.77543	0.02997	-3.60049	-8.07432	-2.13876	0.22977	positive WGM absent
68	ORTHO000329_3	13	0.80285	-1.29827	1.34673	0.23643	-0.80285	-1.41443	1.09095	0.44384	undecided
68	ORTHO000329_3	14	0.61274	-1.6439	1.41136	0.23643	-0.61274	-1.3526	0.91985	0.39794	undecided
68	ORTHO000329_3	15	-1.38232	-1.6644	1.44811	0.49319	1.38232	-1.40322	1.0133	0.11988	undecided
68	ORTHO000329_3	16	0.89889	-3.02224	1.55219	0.20979	-0.89889	-2.1252	0.42408	0.2997	undecided
68	ORTHO000329_3	17	0.87612	-0.81021	1.465	0.23643	-0.87612	-1.07407	1.14994	0.46176	undecided
68	ORTHO000329_3	18	0.78756	-0.89482	1.50204	0.24744	-0.78756	-1.06859	1.02473	0.44779	undecided
68	ORTHO000329_3	19	1.45705	-0.92949	1.43701	0.20979	-1.45705	-1.23176	1.61881	0.72664	undecided
68	ORTHO000329_3	20	4.02915	-2.2401	0.97451	0.02997	-4.02915	-2.2184	1.09354	0.85015	positive WGM absent
69	ORTHO001922	1	-3.65487	-21.0667	-5.66938	0.1998	3.65487	-15.6184	-4.49034	0.01998	positive WGM present
69	ORTHO001922	2	-3.66013	-7.39511	-0.93555	0.30333	3.66013	-4.45704	-0.76296	0.02997	positive WGM present
69	ORTHO001922	3	-2.14643	-2.65355	1.03655	0.44061	2.14643	-2.39086	0.73573	0.05594	positive WGM present
69	ORTHO001922	4	-1.81172	-2.99335	1.16567	0.37492	1.81172	-2.25826	0.69692	0.0666	positive WGM present
69	ORTHO001922	5	-1.95083	-3.41661	1.02631	0.37492	1.95083	-2.34268	0.42495	0.05594	positive WGM present
69	ORTHO001922	6	1.79216	-2.36586	1.66047	0.21978	-1.79216	-1.93485	0.60756	0.56194	undecided
69	ORTHO001922	7	-1.03183	-1.15002	1.2221	0.47852	1.03183	-1.02977	1.15442	0.13986	undecided
69	ORTHO001922	8	-0.52009	-1.38349	1.36234	0.37492	0.52009	-1.06211	1.44605	0.21312	undecided
69	ORTHO001922	9	-0.22637	-1.54031	1.49889	0.33681	0.22637	-1.61326	1.13198	0.21312	undecided
69	ORTHO001922	10	-0.08875	-1.77629	1.54767	0.33505	0.08875	-1.64552	0.76879	0.18781	undecided
69	ORTHO001922	11	-0.08839	-1.79434	1.55961	0.33505	0.08839	-1.65462	0.50622	0.18781	undecided
69	ORTHO001922	12	-0.31291	-9.49996	-1.28851	0.1998	0.31291	-7.32151	-1.76396	0.05594	positive WGM present
69	ORTHO001922	13	0.7933	-1.22297	1.44772	0.2664	-0.7933	-1.26459	1.08092	0.46354	undecided
69	ORTHO001922	14	0.60265	-1.5314	1.39164	0.30333	-0.60265	-1.39512	0.94676	0.33966	undecided
69	ORTHO001922	15	-1.38028	-1.90755	1.48693	0.44061	1.38028	-1.39384	1.1437	0.11988	undecided
69	ORTHO001922	16	1.30689	-3.3136	1.69769	0.22644	-1.30689	-2.10574	0.54645	0.33966	undecided
69	ORTHO001922	17	1.26059	-0.89209	1.38045	0.22644	-1.26059	-1.06001	1.1621	0.64041	undecided
69	ORTHO001922	18	1.08906	-1.03441	1.48995	0.2664	-1.08906	-1.0945	0.93173	0.56277	undecided
69	ORTHO001922	19	1.26021	-1.12157	1.50014	0.2664	-1.26021	-1.25408	1.60367	0.56277	undecided
69	ORTHO001922	20	4.01658	-2.21806	1.02584	0.03996	-4.01658	-2.19955	0.85787	0.85415	positive WGM absent
70	ORTHO002844	1	2.9473	-21.3664	-7.24293	0.11988	-2.9473	-16.5351	-6.80117	0.08563	positive WGM present
70	ORTHO002844	2	-0.02156	-7.12681	-0.78608	0.1221	0.02156	-4.86995	-0.95017	0.08563	positive WGM present
70	ORTHO002844	3	-1.65635	-2.84756	1.42068	0.36317	1.65635	-2.23075	0.9113	0.08563	positive WGM present
70	ORTHO002844	4	-1.80295	-3.05205	1.195	0.36317	1.80295	-2.26619	0.71854	0.08563	positive WGM present
70	ORTHO002844	5	-1.9428	-3.1847	1.23454	0.36317	1.9428	-2.27662	0.73318	0.08563	positive WGM present
70	ORTHO002844	6	-1.54326	-2.32099	1.81367	0.39405	1.54326	-1.69897	0.91401	0.08563	positive WGM present
70	ORTHO002844	7	-1.02584	-1.20452	1.12072	0.46753	1.02584	-0.99823	0.9828	0.11239	undecided
70	ORTHO002844	8	-1.2251	-1.34381	1.31048	0.46753	1.2251	-1.05408	1.36419	0.13542	undecided
70	ORTHO002844	9	1.70194	-1.52751	1.68304	0.1221	-1.70194	-1.7853	0.94041	0.58164	undecided
70	ORTHO002844	10	1.66121	-1.78116	1.67854	0.1221	-1.66121	-1.7237	0.93563	0.58164	undecided
70	ORTHO002844	11	1.69843	-1.80245	1.69596	0.1221	-1.69843	-1.63728	0.88225	0.58164	undecided
70	ORTHO002844	12	-2.28089	-9.72652	-2.22914	0.1221	2.28089	-7.03739	-1.82712	0.03996	positive WGM present
70	ORTHO002844	13	0.58914	-1.30424	1.32329	0.21056	-0.58914	-1.1886	1.35392	0.47337	undecided
70	ORTHO002844	14	0.61961	-1.64886	1.41217	0.21056	-0.61961	-1.39939	0.68332	0.39294	undecided
70	ORTHO002844	15	0.42997	-1.72209	1.38841	0.21264	-0.42997	-1.41779	0.965	0.39294	undecided
70	ORTHO002844	16	0.89371	-3.26417	1.62397	0.16892	-0.89371	-2.10462	0.57928	0.36164	undecided
70	ORTHO002844	17	1.08316	-0.92824	1.2681	0.14585	-1.08316	-1.05791	1.33548	0.58164	undecided
70	ORTHO002844	18	1.74814	-1.05156	1.35086	0.11988	-1.74814	-1.08737	0.97072	0.8032	undecided
70	ORTHO002844	19	1.45991	-0.99047	1.49013	0.1221	-1.45991	-1.20409	1.55234	0.73085	undecided
70	ORTHO002844	20	2.15275	-2.26859	0.85661	0.11988	-2.15275	-2.27337	0.77158	0.58164	undecided
71	ORTHO003239	1	1.66099	-21.177	-6.52542	0.06993	-1.66099	-16.9715	-6.05358	0.0999	both H0 rejected
71	ORTHO003239	2	0.04131	-6.99798	-0.51363	0.09324	-0.04131	-4.74688	-0.71712	0.0999	both H0 rejected
71	ORTHO003239	3	1.47592	-2.77796	0.97824	0.09324	-1.47592	-2.49537	0.99821	0.43956	positive WGM absent
71	ORTHO003239	4	-1.81753	-2.86871	1.41079	0.40293	1.81753	-2.31025	0.93678	0.11588	undecided
71	ORTHO003239	5	-1.95666	-3.27969	1.65303	0.40293	1.95666	-2.29318	0.43014	0.0999	positive WGM present
71	ORTHO003239	6	-1.55957	-2.33912	1.44403	0.40293	1.55957	-1.74652	1.04374	0.11588	undecided
71	ORTHO003239	7	-1.03721	-1.15661	1.20626	0.48373	1.03721	-1.07771	1.00888	0.11988	undecided
71	ORTHO003239	8	-1.23516	-1.27795	1.48556	0.48851	1.23516	-1.0024	1.17733	0.11988	undecided
71	ORTHO003239	9	1.67483	-1.70335	1.30673	0.09324	-1.67483	-1.78921	0.90555	0.55474	positive WGM absent
71	ORTHO003239	10	1.57778	-1.98928	1.41613	0.09324	-1.57778	-1.74227	0.9424	0.55474	positive WGM absent
71	ORTHO003239	11	1.56859	-2.01238	1.42878	0.09324	-1.56859	-1.75826	0.89641	0.55474	positive WGM absent
71	ORTHO003239	12	2.06127	-9.67965	-1.70703	0.06993	-2.06127	-7.56912	-2.09517	0.11988	positive WGM absent
71	ORTHO003239	13	0.80735	-1.2109	1.42315	0.18597	-0.80735	-1.32448	1.23042	0.53639	undecided
71	ORTHO003239	14	0.63792	-1.55196	1.5245	0.20551	-0.63792	-1.4503	0.8908	0.43956	undecided
71	ORTHO003239	15	-0.75457	-1.60413	1.51408	0.40293	0.75457	-1.38197	1.03969	0.13764	undecided
71	ORTHO003239	16	0.90223	-3.0835	1.63416	0.15984	-0.90223	-2.15332	0.4905	0.33566	undecided
71	ORTHO003239	17	1.09698	-0.89483	1.28518	0.14349	-1.09698	-1.03512	1.04086	0.58608	undecided
71	ORTHO003239	18	1.76417	-0.9973	1.40042	0.09324	-1.76417	-1.09947	0.94194	0.81918	positive WGM absent
71	ORTHO003239	19	1.47535	-1.03391	1.51269	0.11389	-1.47535	-1.28921	1.49732	0.70876	undecided
71	ORTHO003239	20	2.16215	-2.20428	0.98886	0.07992	-2.16215	-2.28355	0.68522	0.55474	positive WGM absent
72	ORTHO003256	1	-0.89555	-21.0178	-6.13273	0.07992	0.89555	-15.5797	-5.0898	0.01998	both H0 rejected
72	ORTHO003256	2	-1.89963	-7.13579	-0.7779	0.15216	1.89963	-4.66137	-0.60216	0.06993	positive WGM present
72	ORTHO003256	3	1.4627	-2.73647	1.10648	0.10172	-1.4627	-2.54439	0.57784	0.57276	undecided
72	ORTHO003256	4	-1.81055	-2.85278	1.21555	0.36082	1.81055	-2.26439	0.83972	0.10989	undecided
72	ORTHO003256	5	2.05542	-3.16568	1.10656	0.07992	-2.05542	-2.52374	0.27522	0.57825	positive WGM absent
72	ORTHO003256	6	-1.55316	-2.34567	1.57618	0.41403	1.55316	-1.72842	0.87929	0.10989	undecided
72	ORTHO003256	7	-1.03165	-1.17286	1.18037	0.46454	1.03165	-0.99852	1.00346	0.16983	undecided
72	ORTHO003256	8	-1.22772	-1.48385	1.24351	0.44587	1.22772	-1.08824	1.23907	0.16983	undecided
72	ORTHO003256	9	1.70453	-1.49666	1.72022	0.10172	-1.70453	-1.78568	0.89178	0.57825	undecided
72	ORTHO003256	10	1.66311	-1.70382	1.69508	0.10172	-1.66311	-1.68916	0.87885	0.57825	undecided
72	ORTHO003256	11	1.70027	-1.72333	1.71392	0.10172	-1.70027	-1.71669	0.79063	0.57825	undecided
72	ORTHO003256	12	2.92103	-9.6045	-1.71262	0.07992	-2.92103	-7.81667	-1.9287	0.23976	positive WGM absent
72	ORTHO003256	13	0.79634	-1.21494	1.32384	0.15699	-0.79634	-1.31794	1.08263	0.57825	undecided
72	ORTHO003256	14	0.60742	-1.52839	1.4526	0.20105	-0.60742	-1.3797	1.01324	0.57276	undecided
72	ORTHO003256	15	1.93111	-1.83561	1.42125	0.07992	-1.93111	-1.52592	1.05696	0.71507	positive WGM absent
72	ORTHO003256	16	2.74411	-3.17675	1.4286	0.07992	-2.74411	-2.11555	0.41429	0.72627	positive WGM absent
72	ORTHO003256	17	1.01261	-0.8578	1.30705	0.15216	-1.01261	-1.08498	1.16207	0.57825	undecided
72	ORTHO003256	18	0.86742	-0.96242	1.4232	0.16916	-0.86742	-1.12596	0.83391	0.57825	undecided
72	ORTHO003256	19	1.45976	-1.02472	1.50589	0.10172	-1.45976	-1.23233	1.32895	0.71507	undecided
72	ORTHO003256	20	2.1593	-2.25841	1.02402	0.07992	-2.1593	-2.36911	0.63248	0.57825	positive WGM absent
73	ORTHO002062	1	4.59391	-21.6073	-6.75041	0.03996	-4.59391	-23.9332	-9.28062	0.07493	both H0 rejected
73	ORTHO002062	2	-3.65826	-7.57255	-0.50187	0.27829	3.65826	-4.58279	-0.15855	0.03996	positive WGM present
73	ORTHO002062	3	-1.67419	-2.7649	0.82665	0.40335	1.67419	-2.33898	0.59485	0.07493	positive WGM present
73	ORTHO002062	4	-1.80835	-3.04976	1.34244	0.40335	1.80835	-2.29857	0.49354	0.07493	positive WGM present
73	ORTHO002062	5	2.05296	-3.26851	1.73856	0.17483	-2.05296	-2.51175	0.20148	0.47835	undecided
73	ORTHO002062	6	-1.55083	-2.45819	1.61051	0.409	1.55083	-1.8121	0.95776	0.1039	undecided
73	ORTHO002062	7	-1.0301	-1.18739	1.1785	0.46254	1.0301	-1.00557	1.25353	0.15734	undecided
73	ORTHO002062	8	-0.99673	-1.52659	1.36248	0.40959	0.99673	-1.11891	1.01845	0.15128	undecided
73	ORTHO002062	9	1.27536	-1.71376	1.53397	0.17483	-1.27536	-1.77453	0.95526	0.47835	undecided
73	ORTHO002062	10	1.35851	-1.94558	1.52836	0.17483	-1.35851	-1.70317	1.23337	0.47835	undecided
73	ORTHO002062	11	1.37392	-1.96705	1.53034	0.17483	-1.37392	-1.69658	1.00658	0.47835	undecided
73	ORTHO002062	12	2.91726	-9.96947	-1.82258	0.03996	-2.91726	-7.88858	-1.99673	0.19536	positive WGM absent
73	ORTHO002062	13	0.28177	-1.16133	1.48817	0.27829	-0.28177	-1.27889	1.00381	0.39415	undecided
73	ORTHO002062	14	0.49064	-1.47805	1.59368	0.27829	-0.49064	-1.39911	1.09747	0.40626	undecided
73	ORTHO002062	15	-1.32049	-1.83175	1.59368	0.41222	1.32049	-1.35414	1.17492	0.13653	undecided
73	ORTHO002062	16	0.89214	-3.08457	1.72739	0.20779	-0.89214	-2.22036	0.23124	0.30569	undecided
73	ORTHO002062	17	1.0436	-1.01228	1.44361	0.20779	-1.0436	-1.04574	1.30031	0.55278	undecided
73	ORTHO002062	18	0.89044	-1.16033	1.47903	0.23431	-0.89044	-1.06601	0.96344	0.47835	undecided
73	ORTHO002062	19	1.43623	-1.10776	1.46168	0.17483	-1.43623	-1.24362	1.61225	0.67091	undecided
73	ORTHO002062	20	4.02765	-2.18458	1.14406	0.01998	-4.02765	-2.15659	1.04441	0.87912	positive WGM absent
74	ORTHO001508	1	-0.88254	-21.4092	-6.98412	0.08991	0.88254	-15.5534	-5.51152	0.01998	both H0 rejected
74	ORTHO001508	2	0.1325	-7.02696	-0.18584	0.13701	-0.1325	-4.86299	-1.05191	0.08242	positive WGM present
74	ORTHO001508	3	-2.34795	-2.79213	0.71375	0.43457	2.34795	-2.15211	0.81069	0.07992	positive WGM present
74	ORTHO001508	4	-2.57834	-3.16371	1.33091	0.43457	2.57834	-2.19689	0.72659	0.07992	positive WGM present
74	ORTHO001508	5	1.95308	-3.44509	1.16305	0.13701	-1.95308	-2.43818	0.02661	0.48285	undecided
74	ORTHO001508	6	-2.11403	-2.487	1.62413	0.43457	2.11403	-1.70139	1.01297	0.07992	positive WGM present
74	ORTHO001508	7	0.91618	-1.1815	1.26269	0.16151	-0.91618	-1.0519	1.11732	0.50791	undecided
74	ORTHO001508	8	-1.16061	-1.41125	1.55869	0.43457	1.16061	-1.0817	0.84928	0.08242	positive WGM present
74	ORTHO001508	9	-0.99536	-1.64053	1.75121	0.43457	0.99536	-1.60871	0.98972	0.10789	undecided
74	ORTHO001508	10	-1.10897	-1.8615	1.67998	0.43457	1.10897	-1.5351	0.74401	0.08242	positive WGM present
74	ORTHO001508	11	-1.11392	-1.88423	1.68758	0.43457	1.11392	-1.52049	0.83307	0.08242	positive WGM present
74	ORTHO001508	12	2.2717	-9.46933	-1.9245	0.08991	-2.2717	-7.86469	-2.2279	0.10789	positive WGM absent
74	ORTHO001508	13	1.29272	-1.26182	1.28009	0.13701	-1.29272	-1.34867	1.07189	0.50791	undecided
74	ORTHO001508	14	0.96795	-1.59935	1.39319	0.16151	-0.96795	-1.4427	0.9803	0.50791	undecided
74	ORTHO001508	15	1.11872	-1.76131	1.55906	0.16151	-1.11872	-1.44212	1.09269	0.50791	undecided
74	ORTHO001508	16	1.84293	-3.26213	1.69384	0.13701	-1.84293	-2.19942	0.44039	0.50791	undecided
74	ORTHO001508	17	1.02854	-0.8633	1.37618	0.16151	-1.02854	-1.09693	1.23398	0.50791	undecided
74	ORTHO001508	18	0.98175	-0.95234	1.47933	0.17367	-0.98175	-1.09795	1.05705	0.50791	undecided
74	ORTHO001508	19	1.45547	-1.01469	1.52479	0.15734	-1.45547	-1.23782	1.4246	0.67233	undecided
74	ORTHO001508	20	1.51995	-2.32186	1.12182	0.13701	-1.51995	-2.30761	0.8608	0.48285	undecided
75	ORTHO001483	1	1.66313	-20.6421	-6.08036	0.05328	-1.66313	-16.8334	-6.20513	0.0666	both H0 rejected
75	ORTHO001483	2	2.39476	-7.16601	-0.69166	0.04995	-2.39476	-4.98257	-1.02525	0.29748	positive WGM absent
75	ORTHO001483	3	-2.32523	-2.66603	0.90589	0.46059	2.32523	-2.06051	0.83832	0.0666	positive WGM present
75	ORTHO001483	4	-0.27724	-3.02031	1.37934	0.18115	0.27724	-2.39369	0.91831	0.22263	undecided
75	ORTHO001483	5	-2.81372	-3.24522	1.72199	0.46059	2.81372	-2.21041	1.17765	0.0666	positive WGM present
75	ORTHO001483	6	0.10667	-2.10936	1.56453	0.20979	-0.10667	-1.90197	1.04994	0.29471	undecided
75	ORTHO001483	7	-1.19674	-1.09917	1.32123	0.51648	1.19674	-0.96677	1.46433	0.22263	undecided
75	ORTHO001483	8	-1.02517	-1.32357	1.49453	0.46059	1.02517	-1.13717	1.40852	0.22263	undecided
75	ORTHO001483	9	1.76526	-1.49879	1.59846	0.10434	-1.76526	-1.64561	0.86692	0.60717	undecided
75	ORTHO001483	10	1.67359	-1.69583	1.60536	0.10434	-1.67359	-1.66636	0.8158	0.59705	undecided
75	ORTHO001483	11	1.7077	-1.71297	1.59211	0.10434	-1.7077	-1.68405	0.80788	0.59705	undecided
75	ORTHO001483	12	2.29704	-9.33129	-1.85308	0.03996	-2.29704	-7.62501	-2.08914	0.22263	positive WGM absent
75	ORTHO001483	13	1.77863	-1.15435	1.35604	0.10434	-1.77863	-1.28082	1.3482	0.66833	undecided
75	ORTHO001483	14	1.36581	-1.42724	1.44115	0.11389	-1.36581	-1.40975	1.05812	0.59705	undecided
75	ORTHO001483	15	1.16022	-1.66057	1.49121	0.12533	-1.16022	-1.52402	0.79033	0.59705	undecided
75	ORTHO001483	16	1.87807	-2.93647	1.69279	0.10434	-1.87807	-2.10718	0.6909	0.59705	undecided
75	ORTHO001483	17	1.03166	-0.91559	1.33234	0.15369	-1.03166	-1.02734	1.29898	0.59705	undecided
75	ORTHO001483	18	0.91385	-1.02297	1.42134	0.17697	-0.91385	-1.00084	1.04669	0.59705	undecided
75	ORTHO001483	19	1.435	-0.95203	1.4174	0.10434	-1.435	-1.20931	1.48984	0.66833	undecided
75	ORTHO001483	20	0.26485	-2.17732	1.11931	0.15369	-0.26485	-2.35966	0.92789	0.30969	undecided
76	ORTHO002089	1	1.64366	-21.468	-5.96222	0.04995	-1.64366	-16.0255	-5.31711	0.05994	both H0 rejected
76	ORTHO002089	2	-3.62565	-7.43187	-0.85735	0.27687	3.62565	-4.20428	-0.1754	0.05994	positive WGM present
76	ORTHO002089	3	-2.12931	-2.81619	1.28427	0.43956	2.12931	-2.33974	0.74837	0.07592	positive WGM present
76	ORTHO002089	4	-1.79729	-2.99409	0.7988	0.38362	1.79729	-2.32083	1.00615	0.07592	positive WGM present
76	ORTHO002089	5	2.04103	-3.23863	1.37643	0.1039	-2.04103	-2.39797	0.64453	0.48826	undecided
76	ORTHO002089	6	-1.53735	-2.40644	1.76899	0.41841	1.53735	-1.74358	0.98049	0.10323	undecided
76	ORTHO002089	7	-1.02059	-1.13523	1.25353	0.47353	1.02059	-0.98254	1.12755	0.15235	undecided
76	ORTHO002089	8	-0.98976	-1.32085	1.45717	0.44797	0.98976	-1.17119	1.17781	0.15762	undecided
76	ORTHO002089	9	1.26406	-1.66874	1.45642	0.15096	-1.26406	-1.67165	0.90103	0.48826	undecided
76	ORTHO002089	10	1.34685	-1.89594	1.4894	0.15096	-1.34685	-1.65685	0.90108	0.48826	undecided
76	ORTHO002089	11	1.36196	-1.91316	1.4985	0.15096	-1.36196	-1.71586	0.51139	0.48826	undecided
76	ORTHO002089	12	-0.30699	-9.79781	-1.82296	0.07992	0.30699	-7.29237	-1.68693	0.07592	both H0 rejected
76	ORTHO002089	13	0.78514	-1.20444	1.53357	0.24476	-0.78514	-1.28062	1.2626	0.48826	undecided
76	ORTHO002089	14	0.61496	-1.52068	1.62155	0.2705	-0.61496	-1.34651	1.00741	0.48826	undecided
76	ORTHO002089	15	-1.09186	-1.98863	1.36597	0.41841	1.09186	-1.42172	1.37277	0.15235	undecided
76	ORTHO002089	16	2.72093	-3.18967	1.60564	0.07992	-2.72093	-2.10915	0.56775	0.74557	positive WGM absent
76	ORTHO002089	17	1.03278	-0.8978	1.42147	0.18581	-1.03278	-1.02009	1.16465	0.59705	undecided
76	ORTHO002089	18	0.87964	-1.01723	1.49554	0.23068	-0.87964	-1.08671	1.07657	0.48826	undecided
76	ORTHO002089	19	1.42389	-1.05479	1.47844	0.15096	-1.42389	-1.24337	1.56572	0.71373	undecided
76	ORTHO002089	20	3.99295	-2.29067	1.09662	0.04995	-3.99295	-2.22945	0.98362	0.84316	positive WGM absent
77	ORTHO001292	1	-3.2385	-21.813	-6.78178	0.11389	3.2385	-14.7346	-3.87478	0.00999	positive WGM present
77	ORTHO001292	2	-5.94194	-7.33483	-0.60848	0.44755	5.94194	-4.30119	-0.37461	0.00999	positive WGM present
77	ORTHO001292	3	-0.27672	-2.87969	0.80182	0.19814	0.27672	-2.36959	0.96916	0.25225	undecided
77	ORTHO001292	4	-2.56748	-2.99047	1.37547	0.44755	2.56748	-2.17912	0.62784	0.03996	positive WGM present
77	ORTHO001292	5	-2.7961	-3.24525	1.24485	0.44755	2.7961	-2.18587	0.80596	0.04396	positive WGM present
77	ORTHO001292	6	-2.11248	-2.41469	1.56776	0.44755	2.11248	-1.76011	0.86728	0.04396	positive WGM present
77	ORTHO001292	7	0.33114	-1.2087	1.24306	0.27439	-0.33114	-1.05899	1.15896	0.47407	undecided
77	ORTHO001292	8	-1.21541	-1.47293	1.38304	0.44755	1.21541	-1.03615	1.28883	0.17982	undecided
77	ORTHO001292	9	1.64249	-1.5752	1.56728	0.11389	-1.64249	-1.69616	0.90512	0.55056	undecided
77	ORTHO001292	10	1.54277	-1.79798	1.5924	0.11389	-1.54277	-1.73847	0.70958	0.55056	undecided
77	ORTHO001292	11	1.53386	-1.81248	1.58597	0.11389	-1.53386	-1.6703	0.72648	0.55056	undecided
77	ORTHO001292	12	2.89319	-9.62543	-2.02662	0.03996	-2.89319	-7.67321	-1.82054	0.25225	positive WGM absent
77	ORTHO001292	13	1.29807	-1.33233	1.3864	0.11389	-1.29807	-1.31329	1.06986	0.55056	undecided
77	ORTHO001292	14	1.99089	-1.71798	1.51713	0.11389	-1.99089	-1.38653	0.98232	0.72927	undecided
77	ORTHO001292	15	0.09014	-1.76012	1.61831	0.27439	-0.09014	-1.40893	0.98761	0.33966	undecided
77	ORTHO001292	16	1.82541	-3.14963	1.77979	0.11389	-1.82541	-2.11442	0.5098	0.55056	undecided
77	ORTHO001292	17	0.99794	-0.8823	1.40147	0.19435	-0.99794	-1.01147	1.11077	0.55056	undecided
77	ORTHO001292	18	0.85326	-0.98337	1.48567	0.21671	-0.85326	-1.10495	1.05387	0.55056	undecided
77	ORTHO001292	19	1.44316	-1.01978	1.45144	0.11389	-1.44316	-1.19544	1.47735	0.72349	undecided
77	ORTHO001292	20	1.21462	-2.32763	1.14817	0.11389	-1.21462	-2.30724	0.9464	0.47407	undecided
78	ORTHO002060	1	-1.73648	-21.7119	-6.42724	0.09324	1.73648	-15.1987	-4.83782	0.01998	both H0 rejected
78	ORTHO002060	2	-3.63936	-7.2337	-1.25244	0.2526	3.63936	-4.31748	-0.76294	0.01998	positive WGM present
78	ORTHO002060	3	1.44827	-2.82304	0.66608	0.12737	-1.44827	-2.42626	0.6328	0.46953	undecided
78	ORTHO002060	4	-1.79181	-3.09793	1.64673	0.37463	1.79181	-2.26664	0.93087	0.08991	positive WGM present
78	ORTHO002060	5	-1.33672	-3.38263	0.96885	0.25841	1.33672	-2.31821	0.03422	0.08991	positive WGM present
78	ORTHO002060	6	-1.51126	-2.58166	1.73491	0.39725	1.51126	-1.74825	0.9341	0.08991	positive WGM present
78	ORTHO002060	7	-1.01097	-1.22899	1.24465	0.45255	1.01097	-0.99188	1.05677	0.12432	undecided
78	ORTHO002060	8	-1.21567	-1.40528	1.31763	0.45255	1.21567	-1.07334	1.27153	0.12432	undecided
78	ORTHO002060	9	1.68883	-1.60242	1.53891	0.12737	-1.68883	-1.66444	0.9698	0.60058	undecided
78	ORTHO002060	10	1.6471	-1.81993	1.64772	0.12737	-1.6471	-1.69929	0.80954	0.60058	undecided
78	ORTHO002060	11	1.68381	-1.8384	1.6419	0.12737	-1.68381	-1.70817	0.81603	0.60058	undecided
78	ORTHO002060	12	-0.30675	-9.43658	-2.06652	0.1049	0.30675	-7.10113	-1.79105	0.08991	positive WGM present
78	ORTHO002060	13	0.58285	-1.23905	1.45229	0.24898	-0.58285	-1.27378	1.1234	0.46953	undecided
78	ORTHO002060	14	0.62315	-1.59679	1.60737	0.24898	-0.62315	-1.35486	0.80652	0.46953	undecided
78	ORTHO002060	15	-1.02768	-1.72105	1.35103	0.42069	1.02768	-1.36472	0.84119	0.11417	undecided
78	ORTHO002060	16	2.92913	-3.23698	1.51064	0.05994	-2.92913	-2.23831	0.52716	0.74825	positive WGM absent
78	ORTHO002060	17	0.99774	-0.93099	1.37143	0.2018	-0.99774	-1.04383	1.09961	0.60058	undecided
78	ORTHO002060	18	0.85264	-1.04651	1.43153	0.23794	-0.85264	-1.14413	0.93543	0.541	undecided
78	ORTHO002060	19	1.44371	-1.02467	1.49324	0.1332	-1.44371	-1.1598	1.58969	0.72664	undecided
78	ORTHO002060	20	3.13134	-2.33033	0.90799	0.05994	-3.13134	-2.24519	0.70883	0.72664	positive WGM absent
79	ORTHO001493	1	2.73472	-21.3918	-6.49211	0.06993	-2.73472	-16.9301	-6.36807	0.0666	both H0 rejected
79	ORTHO001493	2	-3.62158	-7.20575	-0.39087	0.31968	3.62158	-4.48998	-0.49849	0.02997	positive WGM present
79	ORTHO001493	3	-2.12781	-2.92068	0.71548	0.42291	2.12781	-2.19871	0.91749	0.06993	positive WGM present
79	ORTHO001493	4	-1.79574	-2.89095	1.42094	0.39585	1.79574	-2.2988	0.56974	0.08658	positive WGM present
79	ORTHO001493	5	2.04241	-3.27761	0.90055	0.0999	-2.04241	-2.40888	0.09877	0.43368	positive WGM absent
79	ORTHO001493	6	-1.53857	-2.1863	1.58255	0.42291	1.53857	-1.75222	1.0786	0.11417	undecided
79	ORTHO001493	7	2.3332	-1.1377	1.36616	0.0999	-2.3332	-1.08892	1.10984	0.87213	positive WGM absent
79	ORTHO001493	8	-1.1606	-1.35939	1.43231	0.45554	1.1606	-1.09036	1.39709	0.15485	undecided
79	ORTHO001493	9	-0.0936	-1.71632	1.34192	0.31968	0.0936	-1.5281	1.13509	0.23515	undecided
79	ORTHO001493	10	0.2443	-1.93114	1.40405	0.30515	-0.2443	-1.58612	0.80132	0.23515	undecided
79	ORTHO001493	11	0.23688	-1.964	1.40777	0.30515	-0.23688	-1.6122	1.04082	0.23515	undecided
79	ORTHO001493	12	-4.58887	-9.56815	-2.01675	0.30515	4.58887	-6.3704	-1.44374	0.01998	positive WGM present
79	ORTHO001493	13	-0.45282	-1.26001	1.40077	0.39585	0.45282	-1.25581	1.16584	0.23515	undecided
79	ORTHO001493	14	-0.19365	-1.59741	1.50062	0.36963	0.19365	-1.29825	0.98776	0.23515	undecided
79	ORTHO001493	15	-1.36426	-1.6398	1.73469	0.45554	1.36426	-1.42224	0.76115	0.08658	positive WGM present
79	ORTHO001493	16	0.8858	-2.92435	1.58633	0.26307	-0.8858	-2.11202	0.72259	0.26973	undecided
79	ORTHO001493	17	0.7116	-0.90771	1.52013	0.30515	-0.7116	-1.06402	1.2074	0.43368	undecided
79	ORTHO001493	18	0.69508	-1.03807	1.54773	0.30515	-0.69508	-1.0788	0.90812	0.43368	undecided
79	ORTHO001493	19	1.4364	-1.05038	1.40165	0.18781	-1.4364	-1.25895	1.51047	0.72261	undecided
79	ORTHO001493	20	4.00306	-2.18512	1.07586	0.03996	-4.00306	-2.20911	0.88233	0.87213	positive WGM absent
80	ORTHO001679	1	-0.8887	-22.1649	-7.64167	0.11988	0.8887	-15.5533	-4.89984	0.01998	positive WGM present
80	ORTHO001679	2	-4.07692	-7.36808	-0.11081	0.30969	4.07692	-4.13579	-0.52495	0.01998	positive WGM present
80	ORTHO001679	3	-1.91319	-2.6596	1.42588	0.40848	1.91319	-2.12338	0.96652	0.06793	positive WGM present
80	ORTHO001679	4	1.56852	-3.02238	1.31468	0.11988	-1.56852	-2.53717	0.44603	0.5035	undecided
80	ORTHO001679	5	-2.81438	-3.41064	1.54657	0.41159	2.81438	-2.23274	0.95702	0.04496	positive WGM present
80	ORTHO001679	6	-1.31244	-2.34862	1.57061	0.38667	1.31244	-1.71099	1.04891	0.12321	undecided
80	ORTHO001679	7	-0.79115	-1.22728	1.23392	0.41159	0.79115	-1.02014	1.18004	0.22549	undecided
80	ORTHO001679	8	1.83341	-1.40258	1.37828	0.11988	-1.83341	-1.1421	1.1291	0.70829	undecided
80	ORTHO001679	9	1.6413	-1.61282	1.66136	0.11988	-1.6413	-1.6857	1.03092	0.53946	undecided
80	ORTHO001679	10	1.54199	-1.84773	1.69886	0.11988	-1.54199	-1.68075	0.81869	0.53829	undecided
80	ORTHO001679	11	1.5331	-1.86982	1.70131	0.11988	-1.5331	-1.67346	0.88382	0.53829	undecided
80	ORTHO001679	12	-0.38509	-9.17788	-1.7939	0.11988	0.38509	-7.37145	-1.80376	0.04496	positive WGM present
80	ORTHO001679	13	0.83914	-1.31208	1.41385	0.18527	-0.83914	-1.24156	1.10962	0.53829	undecided
80	ORTHO001679	14	0.63236	-1.67603	1.45984	0.19673	-0.63236	-1.39543	0.98713	0.5035	undecided
80	ORTHO001679	15	-0.00832	-1.75354	1.39478	0.28238	0.00832	-1.49384	0.88417	0.31469	undecided
80	ORTHO001679	16	1.79228	-3.31677	1.69959	0.11988	-1.79228	-2.13265	0.5019	0.53829	undecided
80	ORTHO001679	17	0.998	-0.76744	1.48451	0.19673	-0.998	-1.07659	1.1177	0.53829	undecided
80	ORTHO001679	18	0.85838	-0.86238	1.54125	0.22834	-0.85838	-1.10518	1.04189	0.53829	undecided
80	ORTHO001679	19	1.44292	-0.87317	1.48343	0.11988	-1.44292	-1.22467	1.56814	0.70666	undecided
80	ORTHO001679	20	2.14181	-2.25631	0.98247	0.11988	-2.14181	-2.27604	0.91357	0.53829	undecided
81	ORTHO004049	1	-3.23652	-21.669	-7.18024	0.07659	3.23652	-14.7972	-4.03533	0.01998	both H0 rejected
81	ORTHO004049	2	-1.88877	-7.56579	-0.94324	0.12821	1.88877	-4.64048	-0.49358	0.04995	positive WGM present
81	ORTHO004049	3	-1.66166	-2.59985	0.89011	0.40182	1.66166	-2.31523	0.70308	0.06993	positive WGM present
81	ORTHO004049	4	1.57461	-3.00772	1.38227	0.09191	-1.57461	-2.46002	0.77389	0.5772	positive WGM absent
81	ORTHO004049	5	-1.93023	-3.42954	1.25174	0.3509	1.93023	-2.25046	0.6434	0.06993	positive WGM present
81	ORTHO004049	6	-1.53512	-2.40491	1.44966	0.40182	1.53512	-1.79202	0.80351	0.0999	positive WGM present
81	ORTHO004049	7	-1.02094	-1.19867	1.30165	0.46653	1.02094	-1.03946	1.23919	0.17982	undecided
81	ORTHO004049	8	-1.21857	-1.37331	1.27818	0.46653	1.21857	-1.04985	1.45479	0.17982	undecided
81	ORTHO004049	9	1.69751	-1.69415	1.37205	0.08658	-1.69751	-1.7247	0.9817	0.68864	positive WGM absent
81	ORTHO004049	10	1.65613	-1.94646	1.47076	0.08658	-1.65613	-1.62491	0.84418	0.68864	positive WGM absent
81	ORTHO004049	11	1.69313	-1.9705	1.47741	0.08658	-1.69313	-1.68716	0.87611	0.68864	positive WGM absent
81	ORTHO004049	12	2.08402	-9.6351	-2.03891	0.03996	-2.08402	-7.43548	-2.12675	0.15318	positive WGM absent
81	ORTHO004049	13	0.81692	-1.25203	1.42641	0.18125	-0.81692	-1.23667	1.32021	0.68864	undecided
81	ORTHO004049	14	1.93016	-1.60764	1.50727	0.07659	-1.93016	-1.34257	0.99205	0.75083	positive WGM absent
81	ORTHO004049	15	1.92588	-1.77208	1.47253	0.07659	-1.92588	-1.55449	0.86368	0.75083	positive WGM absent
81	ORTHO004049	16	2.95044	-3.44844	1.43298	0.03996	-2.95044	-2.16417	0.25858	0.78721	positive WGM absent
81	ORTHO004049	17	1.00703	-0.89796	1.46483	0.18125	-1.00703	-1.12085	0.96777	0.68864	undecided
81	ORTHO004049	18	0.8666	-1.00005	1.45436	0.19314	-0.8666	-1.20321	1.15696	0.68864	undecided
81	ORTHO004049	19	1.4527	-1.01175	1.46536	0.09808	-1.4527	-1.25883	1.45537	0.75083	positive WGM absent
81	ORTHO004049	20	3.16255	-2.32421	1.04786	0.03996	-3.16255	-2.26364	1.0262	0.75083	positive WGM absent
82	ORTHO000996	1	1.65667	-21.9549	-7.32087	0.04995	-1.65667	-16.6482	-5.29058	0.04995	both H0 rejected
82	ORTHO000996	2	-4.47718	-7.55007	-0.67927	0.29845	4.47718	-4.34401	-0.40315	0.01998	positive WGM present
82	ORTHO000996	3	2.08652	-2.74523	1.4349	0.11655	-2.08652	-2.53048	0.68837	0.53803	undecided
82	ORTHO000996	4	-0.27278	-3.1052	1.09023	0.19673	0.27278	-2.3758	0.65093	0.23691	undecided
82	ORTHO000996	5	-2.39552	-3.33223	1.23971	0.40548	2.39552	-2.25788	0.60842	0.05994	positive WGM present
82	ORTHO000996	6	-2.08056	-2.36379	1.43312	0.51171	2.08056	-1.61944	1.00091	0.05994	positive WGM present
82	ORTHO000996	7	-1.184	-1.13017	1.18952	0.54472	1.184	-1.02792	1.11136	0.14985	undecided
82	ORTHO000996	8	-2.16615	-1.32094	1.42398	0.74326	2.16615	-1.11491	1.31963	0.05994	positive WGM present
82	ORTHO000996	9	2.01387	-1.52806	1.73701	0.11655	-2.01387	-1.6851	1.09849	0.65335	undecided
82	ORTHO000996	10	1.74447	-1.7375	1.7037	0.11988	-1.74447	-1.64997	0.75659	0.64602	undecided
82	ORTHO000996	11	1.72594	-1.75551	1.70114	0.11988	-1.72594	-1.60928	0.78963	0.64602	undecided
82	ORTHO000996	12	4.10704	-9.50489	-1.34793	0.03996	-4.10704	-7.83464	-2.1325	0.3441	positive WGM absent
82	ORTHO000996	13	1.72768	-1.32214	1.32307	0.11655	-1.72768	-1.26819	1.30795	0.65335	undecided
82	ORTHO000996	14	1.32443	-1.69379	1.41628	0.13098	-1.32443	-1.39044	0.99586	0.64336	undecided
82	ORTHO000996	15	0.64606	-1.88796	1.4327	0.19673	-0.64606	-1.46091	0.98927	0.48951	undecided
82	ORTHO000996	16	1.86618	-3.18697	1.5139	0.11655	-1.86618	-2.22466	0.14722	0.53803	undecided
82	ORTHO000996	17	0.33851	-1.03452	1.43681	0.25841	-0.33851	-0.99926	1.05776	0.53764	undecided
82	ORTHO000996	18	0.67272	-1.17144	1.41627	0.22263	-0.67272	-1.07902	1.00305	0.53803	undecided
82	ORTHO000996	19	1.32819	-0.9447	1.45999	0.15984	-1.32819	-1.21612	1.4888	0.64602	undecided
82	ORTHO000996	20	0.27066	-2.32198	1.06446	0.18345	-0.27066	-2.29549	1.05398	0.3441	undecided
83	ORTHO004075	1	-3.21088	-20.9377	-5.18957	0.09391	3.21088	-14.9864	-4.14085	0.01998	both H0 rejected
83	ORTHO004075	2	-1.89635	-7.04842	-0.63313	0.147	1.89635	-4.49261	-0.88947	0.04662	positive WGM present
83	ORTHO004075	3	-2.12071	-2.83643	1.03663	0.42063	2.12071	-2.26924	0.65959	0.05661	positive WGM present
83	ORTHO004075	4	-1.78756	-3.06513	1.25567	0.38432	1.78756	-2.26633	0.69657	0.0685	positive WGM present
83	ORTHO004075	5	-2.05669	-3.09452	1.36323	0.38432	2.05669	-2.21587	0.68421	0.05661	positive WGM present
83	ORTHO004075	6	-1.5315	-2.30891	1.39046	0.42063	1.5315	-1.77501	0.76503	0.05661	positive WGM present
83	ORTHO004075	7	-1.01547	-1.25563	1.38636	0.44955	1.01547	-0.9971	1.07605	0.13736	undecided
83	ORTHO004075	8	1.83724	-1.4146	1.18254	0.09391	-1.83724	-1.17617	1.27206	0.734	positive WGM absent
83	ORTHO004075	9	1.64513	-1.60834	1.47359	0.09391	-1.64513	-1.66064	1.00015	0.65668	positive WGM absent
83	ORTHO004075	10	1.54709	-1.83259	1.51324	0.09391	-1.54709	-1.68998	0.66086	0.65668	positive WGM absent
83	ORTHO004075	11	1.53812	-1.85401	1.51947	0.09391	-1.53812	-1.64009	0.79753	0.65668	positive WGM absent
83	ORTHO004075	12	-2.26547	-9.38097	-1.818	0.12351	2.26547	-6.82688	-1.40615	0.04662	positive WGM present
83	ORTHO004075	13	0.81106	-1.19993	1.34287	0.15185	-0.81106	-1.21742	1.18366	0.65668	undecided
83	ORTHO004075	14	1.9242	-1.49612	1.39241	0.09391	-1.9242	-1.43259	1.02238	0.734	positive WGM absent
83	ORTHO004075	15	1.91961	-1.76207	1.58066	0.09391	-1.91961	-1.47052	1.12276	0.734	positive WGM absent
83	ORTHO004075	16	0.88513	-3.07434	1.6171	0.12987	-0.88513	-2.12978	0.39421	0.39072	undecided
83	ORTHO004075	17	1.07327	-0.87782	1.38751	0.147	-1.07327	-1.08169	0.99372	0.65668	undecided
83	ORTHO004075	18	1.73679	-0.98003	1.52269	0.09391	-1.73679	-1.11806	1.09688	0.82218	positive WGM absent
83	ORTHO004075	19	1.44874	-1.04232	1.39769	0.09391	-1.44874	-1.22426	1.59053	0.734	positive WGM absent
83	ORTHO004075	20	2.14722	-2.16795	0.98912	0.09391	-2.14722	-2.33063	0.82083	0.65668	positive WGM absent
84	ORTHO003871	1	-3.93094	-21.0092	-5.71466	0.0999	3.93094	-14.3031	-4.1948	0.01998	both H0 rejected
84	ORTHO003871	2	-3.63526	-7.05532	-0.71446	0.29816	3.63526	-4.32211	-0.62154	0.01998	positive WGM present
84	ORTHO003871	3	-1.66082	-2.7088	1.12937	0.39372	1.66082	-2.16572	1.07374	0.07742	positive WGM present
84	ORTHO003871	4	-1.79468	-2.99089	1.06007	0.39372	1.79468	-2.19677	0.75387	0.07742	positive WGM present
84	ORTHO003871	5	-1.9347	-3.28568	1.45893	0.39372	1.9347	-2.23654	0.32869	0.06494	positive WGM present
84	ORTHO003871	6	-1.53855	-2.23217	1.55421	0.41292	1.53855	-1.78242	0.88006	0.07742	positive WGM present
84	ORTHO003871	7	-1.02005	-1.17152	1.24418	0.48793	1.02005	-0.96561	0.85453	0.0888	positive WGM present
84	ORTHO003871	8	-1.2179	-1.23139	1.34545	0.4965	1.2179	-1.11937	0.89846	0.07742	positive WGM present
84	ORTHO003871	9	1.70323	-1.59699	1.54793	0.1049	-1.70323	-1.68612	0.88033	0.72499	undecided
84	ORTHO003871	10	2.51398	-1.87597	1.51382	0.07326	-2.51398	-1.68897	0.89269	0.7992	positive WGM absent
84	ORTHO003871	11	2.47549	-1.89913	1.51789	0.07326	-2.47549	-1.70148	0.95525	0.7992	positive WGM absent
84	ORTHO003871	12	-2.27177	-9.37121	-2.04997	0.11788	2.27177	-7.09722	-1.61456	0.02664	positive WGM present
84	ORTHO003871	13	0.81102	-1.2971	1.27984	0.15818	-0.81102	-1.2833	1.37693	0.65389	undecided
84	ORTHO003871	14	1.91732	-1.63651	1.31727	0.07992	-1.91732	-1.36213	0.89861	0.7992	positive WGM absent
84	ORTHO003871	15	-0.83204	-1.84136	1.57275	0.39372	0.83204	-1.39966	1.18094	0.13986	undecided
84	ORTHO003871	16	2.72533	-3.20989	1.70184	0.07326	-2.72533	-2.12008	0.67397	0.7992	positive WGM absent
84	ORTHO003871	17	1.07366	-0.92228	1.36797	0.15439	-1.07366	-1.05424	1.24518	0.72499	undecided
84	ORTHO003871	18	1.73718	-1.03576	1.43308	0.07992	-1.73718	-1.15382	0.91973	0.7992	positive WGM absent
84	ORTHO003871	19	1.44924	-1.02864	1.48991	0.11788	-1.44924	-1.17761	1.52066	0.7992	undecided
84	ORTHO003871	20	2.1525	-2.31468	1.04674	0.07992	-2.1525	-2.35447	0.68754	0.72499	positive WGM absent
85	ORTHO001132_1	1	2.91265	-21.5874	-6.16151	0.0999	-2.91265	-16.704	-5.87782	0.06793	both H0 rejected
85	ORTHO001132_1	2	-3.61941	-7.29623	-1.18681	0.27116	3.61941	-4.23212	-0.57024	0.01998	positive WGM present
85	ORTHO001132_1	3	-1.64844	-2.75319	1.4104	0.39086	1.64844	-2.19934	0.50365	0.06793	positive WGM present
85	ORTHO001132_1	4	1.56357	-3.039	1.13631	0.16484	-1.56357	-2.54389	0.50649	0.45591	undecided
85	ORTHO001132_1	5	-1.91853	-3.28658	1.13824	0.39086	1.91853	-2.22762	0.855	0.09324	positive WGM present
85	ORTHO001132_1	6	-1.52397	-2.28873	1.55368	0.4107	1.52397	-1.84043	0.65638	0.06793	positive WGM present
85	ORTHO001132_1	7	-1.01232	-1.11346	1.30876	0.48052	1.01232	-1.03518	1.11455	0.1443	undecided
85	ORTHO001132_1	8	-1.20573	-1.3248	1.28201	0.48052	1.20573	-1.03229	1.32775	0.13736	undecided
85	ORTHO001132_1	9	1.64061	-1.60807	1.64607	0.16484	-1.64061	-1.68663	1.15783	0.54057	undecided
85	ORTHO001132_1	10	1.54106	-1.83885	1.64084	0.16484	-1.54106	-1.69554	0.84086	0.53593	undecided
85	ORTHO001132_1	11	1.53213	-1.85613	1.64113	0.16484	-1.53213	-1.65841	0.81069	0.53593	undecided
85	ORTHO001132_1	12	-3.48957	-9.13129	-1.67874	0.229	3.48957	-6.59048	-1.29639	0.01998	positive WGM present
85	ORTHO001132_1	13	0.51978	-1.27043	1.3115	0.229	-0.51978	-1.16689	1.20099	0.48951	undecided
85	ORTHO001132_1	14	0.53688	-1.6248	1.38848	0.229	-0.53688	-1.43529	1.11731	0.44955	undecided
85	ORTHO001132_1	15	-0.88961	-1.62384	1.49423	0.4107	0.88961	-1.41388	0.75416	0.12273	undecided
85	ORTHO001132_1	16	1.80205	-3.00654	1.6864	0.16484	-1.80205	-2.15873	0.42354	0.5309	undecided
85	ORTHO001132_1	17	0.99562	-0.79828	1.39274	0.229	-0.99562	-1.09384	1.26917	0.53593	undecided
85	ORTHO001132_1	18	0.85062	-0.87695	1.49905	0.229	-0.85062	-1.11373	1.03873	0.5309	undecided
85	ORTHO001132_1	19	1.44111	-0.99167	1.52021	0.16484	-1.44111	-1.21258	1.52802	0.67532	undecided
85	ORTHO001132_1	20	3.13002	-2.25958	0.85451	0.0999	-3.13002	-2.26965	0.9332	0.67532	positive WGM absent
86	ORTHO001490	1	6.17059	-22.7076	-6.61544	0.05994	-6.17059	-17.7698	-6.14279	0.25308	positive WGM absent
86	ORTHO001490	2	-3.46307	-7.6917	-0.73186	0.16299	3.46307	-4.29087	-0.62395	0.02997	positive WGM present
86	ORTHO001490	3	-0.25626	-2.82461	1.04371	0.15429	0.25626	-2.29131	1.04291	0.2683	undecided
86	ORTHO001490	4	-0.27506	-2.95183	1.05915	0.13112	0.27506	-2.33866	0.59703	0.25308	undecided
86	ORTHO001490	5	0.02776	-3.36069	1.61856	0.13112	-0.02776	-2.35313	0.39575	0.25308	undecided
86	ORTHO001490	6	0.10709	-2.45816	1.33067	0.15429	-0.10709	-1.81506	0.86488	0.28472	undecided
86	ORTHO001490	7	-1.18321	-1.31116	1.23204	0.47652	1.18321	-0.98957	1.12473	0.25308	undecided
86	ORTHO001490	8	1.83125	-1.40288	1.28068	0.09324	-1.83125	-1.14384	1.21193	0.81219	positive WGM absent
86	ORTHO001490	9	1.69641	-1.65117	1.64957	0.11544	-1.69641	-1.72005	0.7495	0.76352	undecided
86	ORTHO001490	10	2.50124	-1.88283	1.61906	0.05994	-2.50124	-1.64023	0.9305	0.81219	positive WGM absent
86	ORTHO001490	11	2.46322	-1.9031	1.64447	0.05994	-2.46322	-1.75047	0.77592	0.81219	positive WGM absent
86	ORTHO001490	12	-2.27061	-9.67518	-1.86554	0.13078	2.27061	-7.17533	-1.61195	0.02997	positive WGM present
86	ORTHO001490	13	1.36723	-1.31338	1.28586	0.11544	-1.36723	-1.27495	1.30745	0.76352	undecided
86	ORTHO001490	14	1.81901	-1.64496	1.33968	0.09324	-1.81901	-1.45037	1.07396	0.81219	positive WGM absent
86	ORTHO001490	15	1.05389	-1.74981	1.44007	0.13078	-1.05389	-1.46208	0.96215	0.68477	undecided
86	ORTHO001490	16	0.80418	-3.10199	1.63395	0.13112	-0.80418	-2.03213	0.26452	0.2997	undecided
86	ORTHO001490	17	1.06814	-0.94915	1.43523	0.13112	-1.06814	-1.02718	1.19373	0.76352	undecided
86	ORTHO001490	18	1.73015	-1.07434	1.49827	0.09324	-1.73015	-1.11266	1.27756	0.81219	positive WGM absent
86	ORTHO001490	19	1.44271	-0.98867	1.4602	0.11544	-1.44271	-1.21996	1.30605	0.81219	undecided
86	ORTHO001490	20	0.22932	-2.30421	0.90061	0.13112	-0.22932	-2.29401	1.06602	0.2997	undecided
87	ORTHO001110_1	1	-0.88689	-21.3425	-6.47629	0.08791	0.88689	-15.7378	-4.444	0.03996	both H0 rejected
87	ORTHO001110_1	2	-3.61504	-7.18618	-0.57667	0.26973	3.61504	-4.39491	-0.37871	0.03996	positive WGM present
87	ORTHO001110_1	3	1.44052	-2.86968	1.11581	0.10989	-1.44052	-2.44806	0.61074	0.42957	undecided
87	ORTHO001110_1	4	-1.78611	-2.85716	1.56985	0.40085	1.78611	-2.22539	0.86398	0.1221	undecided
87	ORTHO001110_1	5	-1.92627	-3.06719	1.28296	0.40085	1.92627	-2.22802	0.6048	0.1221	undecided
87	ORTHO001110_1	6	-1.53046	-2.26082	1.61747	0.44779	1.53046	-1.71009	1.16677	0.1221	undecided
87	ORTHO001110_1	7	-1.01325	-1.13803	1.29059	0.47552	1.01325	-1.02237	1.09811	0.1221	undecided
87	ORTHO001110_1	8	-1.21021	-1.29387	1.52467	0.47552	1.21021	-1.11349	1.26657	0.1221	undecided
87	ORTHO001110_1	9	1.69308	-1.76008	1.482	0.10989	-1.69308	-1.71671	0.95407	0.68332	undecided
87	ORTHO001110_1	10	2.49618	-1.99913	1.54934	0.04496	-2.49618	-1.74746	0.57588	0.83117	positive WGM absent
87	ORTHO001110_1	11	2.45819	-2.02128	1.55689	0.04496	-2.45819	-1.7332	1.02554	0.83117	positive WGM absent
87	ORTHO001110_1	12	2.02414	-9.33145	-1.70538	0.04496	-2.02414	-7.30805	-1.98077	0.1221	positive WGM absent
87	ORTHO001110_1	13	0.77632	-1.25773	1.36156	0.19814	-0.77632	-1.2837	1.1855	0.53946	undecided
87	ORTHO001110_1	14	0.58763	-1.60677	1.47032	0.24283	-0.58763	-1.33591	0.93082	0.42957	undecided
87	ORTHO001110_1	15	-1.35559	-1.65862	1.28687	0.47552	1.35559	-1.21967	1.15408	0.1221	undecided
87	ORTHO001110_1	16	1.29368	-3.14444	1.38721	0.11588	-1.29368	-2.12115	-0.05935	0.42957	undecided
87	ORTHO001110_1	17	1.0647	-0.7958	1.39516	0.16166	-1.0647	-1.04082	1.1031	0.68332	undecided
87	ORTHO001110_1	18	1.72602	-0.87304	1.43314	0.09657	-1.72602	-1.13069	0.96879	0.83117	positive WGM absent
87	ORTHO001110_1	19	1.43841	-0.98509	1.4988	0.11588	-1.43841	-1.218	1.42453	0.83117	undecided
87	ORTHO001110_1	20	3.97611	-2.21043	0.96376	0.03996	-3.97611	-2.27191	0.69482	0.83117	positive WGM absent
88	ORTHO003868	1	-3.21726	-21.1915	-6.40093	0.08719	3.21726	-14.6754	-4.33402	0.01998	both H0 rejected
88	ORTHO003868	2	-1.878	-6.8707	-0.54698	0.13986	1.878	-4.58042	-0.53927	0.04662	positive WGM present
88	ORTHO003868	3	-1.64994	-2.66023	1.02094	0.38197	1.64994	-2.28607	0.91625	0.09657	positive WGM present
88	ORTHO003868	4	-1.78738	-3.02177	1.24851	0.37712	1.78738	-2.2458	0.97495	0.09657	positive WGM present
88	ORTHO003868	5	2.03883	-3.09208	1.76722	0.08719	-2.03883	-2.39209	-0.02462	0.64844	positive WGM absent
88	ORTHO003868	6	-1.52455	-2.4	1.50821	0.39294	1.52455	-1.71337	0.90072	0.09657	positive WGM present
88	ORTHO003868	7	-1.0131	-1.16759	1.20568	0.48152	1.0131	-0.97147	1.06365	0.13487	undecided
88	ORTHO003868	8	-1.21071	-1.27157	1.64254	0.48152	1.21071	-1.042	1.24047	0.13487	undecided
88	ORTHO003868	9	1.68678	-1.50526	1.63667	0.08719	-1.68678	-1.66023	1.05984	0.69131	positive WGM absent
88	ORTHO003868	10	1.64641	-1.68222	1.61851	0.08719	-1.64641	-1.68602	0.71715	0.69131	positive WGM absent
88	ORTHO003868	11	1.6832	-1.71178	1.62679	0.08719	-1.6832	-1.65212	0.88466	0.69131	positive WGM absent
88	ORTHO003868	12	-0.7257	-9.49808	-2.08181	0.08719	0.7257	-7.37073	-1.32309	0.04662	both H0 rejected
88	ORTHO003868	13	0.80878	-1.22776	1.45536	0.14652	-0.80878	-1.29636	0.952	0.64844	undecided
88	ORTHO003868	14	1.92032	-1.5352	1.53746	0.08719	-1.92032	-1.38475	0.9823	0.69331	positive WGM absent
88	ORTHO003868	15	1.916	-1.49785	1.62378	0.08719	-1.916	-1.51866	0.85446	0.69331	positive WGM absent
88	ORTHO003868	16	1.59422	-3.03383	1.42391	0.08719	-1.59422	-2.17063	0.37501	0.64844	positive WGM absent
88	ORTHO003868	17	1.02936	-0.87501	1.41355	0.14414	-1.02936	-1.11963	0.99873	0.69131	undecided
88	ORTHO003868	18	1.31513	-0.96949	1.48407	0.11822	-1.31513	-1.05442	0.92071	0.69331	undecided
88	ORTHO003868	19	1.44395	-0.94437	1.43043	0.08719	-1.44395	-1.18721	1.5026	0.69331	positive WGM absent
88	ORTHO003868	20	3.13466	-2.28846	0.88454	0.08719	-3.13466	-2.24996	0.98053	0.69331	positive WGM absent
89	ORTHO002253	1	-0.88651	-20.9747	-6.7471	0.07992	0.88651	-16.2251	-5.49531	0.00999	both H0 rejected
89	ORTHO002253	2	-3.59939	-7.14766	-0.53486	0.23851	3.59939	-4.37894	-0.68123	0.00999	positive WGM present
89	ORTHO002253	3	-2.11601	-2.64326	1.26434	0.4046	2.11601	-2.1552	0.98777	0.06793	positive WGM present
89	ORTHO002253	4	-1.78475	-2.91778	1.15266	0.35494	1.78475	-2.30033	0.59298	0.06793	positive WGM present
89	ORTHO002253	5	2.02997	-3.10615	0.91345	0.07992	-2.02997	-2.40353	0.19031	0.60606	positive WGM absent
89	ORTHO002253	6	-1.52557	-2.26266	1.62671	0.39539	1.52557	-1.78118	0.83227	0.07992	positive WGM present
89	ORTHO002253	7	2.32081	-1.11623	1.14199	0.07992	-2.32081	-1.03268	0.91932	0.83017	positive WGM absent
89	ORTHO002253	8	1.82528	-1.38345	1.40894	0.11988	-1.82528	-1.11984	1.4108	0.79143	undecided
89	ORTHO002253	9	1.63191	-1.57164	1.52795	0.11988	-1.63191	-1.70832	0.96603	0.62471	undecided
89	ORTHO002253	10	1.53222	-1.79198	1.60482	0.11988	-1.53222	-1.70253	0.9287	0.60939	undecided
89	ORTHO002253	11	1.5234	-1.81057	1.5927	0.11988	-1.5234	-1.6952	1.01705	0.60939	undecided
89	ORTHO002253	12	-3.49247	-9.36952	-1.80151	0.18125	3.49247	-6.60264	-1.1356	0.02664	positive WGM present
89	ORTHO002253	13	0.77515	-1.28461	1.41586	0.18125	-0.77515	-1.26738	1.1093	0.60606	undecided
89	ORTHO002253	14	0.58607	-1.62579	1.53489	0.22111	-0.58607	-1.29424	1.04296	0.4995	undecided
89	ORTHO002253	15	-1.08092	-1.79906	1.39748	0.39539	1.08092	-1.4144	1.1588	0.15128	undecided
89	ORTHO002253	16	0.89117	-2.87134	1.8892	0.18125	-0.89117	-2.07953	0.75215	0.47203	undecided
89	ORTHO002253	17	0.98992	-0.8393	1.32778	0.18125	-0.98992	-0.98687	1.19288	0.62687	undecided
89	ORTHO002253	18	0.84674	-0.9302	1.41128	0.18125	-0.84674	-1.10401	0.93579	0.60606	undecided
89	ORTHO002253	19	1.43419	-0.98293	1.39985	0.11988	-1.43419	-1.18674	1.53045	0.79143	undecided
89	ORTHO002253	20	3.96285	-2.15145	1.11011	0.05994	-3.96285	-2.27405	0.53442	0.83017	positive WGM absent
90	ORTHO000786	1	-3.46243	-21.235	-6.16459	0.20979	3.46243	-15.1187	-4.60778	0.00999	positive WGM present
90	ORTHO000786	2	-2.46207	-7.27864	-0.95293	0.22178	2.46207	-4.5976	-0.5687	0.01499	positive WGM present
90	ORTHO000786	3	-0.2693	-2.78888	0.97097	0.24642	0.2693	-2.36546	0.84367	0.19314	undecided
90	ORTHO000786	4	-2.63017	-2.98412	0.94526	0.50727	2.63017	-2.10287	0.87086	0.03197	positive WGM present
90	ORTHO000786	5	-5.11424	-3.02079	1.43075	0.77622	5.11424	-2.09912	1.02479	0.00999	positive WGM present
90	ORTHO000786	6	-2.07776	-2.28627	1.64405	0.50727	2.07776	-1.73741	1.13635	0.05994	positive WGM present
90	ORTHO000786	7	-1.17987	-1.15276	1.24302	0.5342	1.17987	-0.99246	1.05167	0.13415	undecided
90	ORTHO000786	8	-0.97739	-1.33671	1.43235	0.50727	0.97739	-1.07072	1.20109	0.16234	undecided
90	ORTHO000786	9	1.7431	-1.52685	1.72617	0.20979	-1.7431	-1.62068	0.92359	0.57837	undecided
90	ORTHO000786	10	1.58894	-1.71512	1.64477	0.20979	-1.58894	-1.67944	0.88558	0.55004	undecided
90	ORTHO000786	11	1.57726	-1.72798	1.6544	0.20979	-1.57726	-1.66288	0.81474	0.55004	undecided
90	ORTHO000786	12	-4.49176	-9.47213	-2.16933	0.25052	4.49176	-6.28708	-1.39737	0.01332	positive WGM present
90	ORTHO000786	13	0.78434	-1.15699	1.47123	0.22178	-0.78434	-1.26099	1.33811	0.45022	undecided
90	ORTHO000786	14	1.40318	-1.45964	1.56071	0.20979	-1.40318	-1.39142	1.01936	0.56055	undecided
90	ORTHO000786	15	0.40435	-1.72911	1.45586	0.24642	-0.40435	-1.46158	0.54244	0.32695	undecided
90	ORTHO000786	16	1.19071	-3.07376	1.59664	0.22178	-1.19071	-2.01259	0.57644	0.37106	undecided
90	ORTHO000786	17	0.13091	-0.87356	1.41126	0.33034	-0.13091	-1.00167	1.19141	0.37106	undecided
90	ORTHO000786	18	0.45986	-0.98307	1.48363	0.29399	-0.45986	-1.11993	1.06906	0.37106	undecided
90	ORTHO000786	19	1.39492	-1.00509	1.43691	0.20979	-1.39492	-1.1865	1.55873	0.66134	undecided
90	ORTHO000786	20	0.30157	-2.24457	0.91785	0.22178	-0.30157	-2.32104	0.84215	0.29371	undecided
91	ORTHO001344	1	1.65157	-21.2289	-5.58561	0.07326	-1.65157	-15.8059	-5.55107	0.06494	both H0 rejected
91	ORTHO001344	2	-3.50988	-6.9008	-0.54255	0.24101	3.50988	-4.59072	-0.68695	0.03996	positive WGM present
91	ORTHO001344	3	-2.29016	-2.56888	1.27519	0.46953	2.29016	-2.07049	0.85739	0.06494	positive WGM present
91	ORTHO001344	4	-0.27206	-2.86421	1.50221	0.22746	0.27206	-2.29842	0.88331	0.22263	undecided
91	ORTHO001344	5	2.5867	-3.09682	1.10793	0.07326	-2.5867	-2.43631	0.13529	0.6105	positive WGM absent
91	ORTHO001344	6	-2.07249	-2.24069	1.62652	0.46953	2.07249	-1.67753	0.81739	0.06494	positive WGM present
91	ORTHO001344	7	0.90459	-1.12029	1.13133	0.16428	-0.90459	-1.07197	1.13868	0.57942	undecided
91	ORTHO001344	8	-1.16517	-1.32438	1.26863	0.46953	1.16517	-1.06052	1.21348	0.17649	undecided
91	ORTHO001344	9	-0.12108	-1.46558	1.60391	0.27972	0.12108	-1.51746	1.08162	0.27972	undecided
91	ORTHO001344	10	0.21062	-1.66956	1.6125	0.24101	-0.21062	-1.68213	0.60857	0.27972	undecided
91	ORTHO001344	11	0.2035	-1.69247	1.62008	0.24101	-0.2035	-1.53873	0.82577	0.27972	undecided
91	ORTHO001344	12	1.90201	-9.41416	-1.69995	0.07326	-1.90201	-7.71492	-2.03179	0.17649	positive WGM absent
91	ORTHO001344	13	1.74978	-1.24567	1.22386	0.08492	-1.74978	-1.32398	1.27781	0.6646	positive WGM absent
91	ORTHO001344	14	1.34527	-1.59164	1.30942	0.15734	-1.34527	-1.34306	0.78385	0.59	undecided
91	ORTHO001344	15	1.03843	-1.5419	1.45927	0.17982	-1.03843	-1.44022	1.14608	0.57481	undecided
91	ORTHO001344	16	1.10137	-3.23973	1.36274	0.15734	-1.10137	-2.11475	0.49247	0.38507	undecided
91	ORTHO001344	17	0.9874	-0.91182	1.30471	0.19072	-0.9874	-0.99632	1.3076	0.59	undecided
91	ORTHO001344	18	0.84364	-1.01886	1.40255	0.22746	-0.84364	-1.0639	0.96636	0.57942	undecided
91	ORTHO001344	19	1.42849	-0.93868	1.48345	0.15734	-1.42849	-1.19321	1.46006	0.68032	undecided
91	ORTHO001344	20	1.24157	-2.22277	1.22693	0.15734	-1.24157	-2.26226	0.85908	0.46287	undecided
92	ORTHO001956	1	1.64588	-22.0863	-7.14007	0.07992	-1.64588	-16.1189	-5.32469	0.05994	both H0 rejected
92	ORTHO001956	2	-3.62567	-7.2145	-1.00644	0.27972	3.62567	-4.35724	-0.6043	0.01998	positive WGM present
92	ORTHO001956	3	-2.12384	-2.80552	0.95461	0.41736	2.12384	-2.22226	1.0503	0.06993	positive WGM present
92	ORTHO001956	4	-1.75039	-3.08957	0.9746	0.35964	1.75039	-2.1837	0.69158	0.07326	positive WGM present
92	ORTHO001956	5	2.04498	-3.22277	1.66604	0.14236	-2.04498	-2.4624	0.12696	0.51595	undecided
92	ORTHO001956	6	-1.58233	-2.48243	1.51354	0.41253	1.58233	-1.77885	0.73702	0.07326	positive WGM present
92	ORTHO001956	7	-0.18747	-1.18775	1.13386	0.35964	0.18747	-1.06087	0.99196	0.24975	undecided
92	ORTHO001956	8	-1.20429	-1.28582	1.29134	0.46953	1.20429	-1.07484	1.31003	0.14985	undecided
92	ORTHO001956	9	1.65107	-1.46419	1.68519	0.14236	-1.65107	-1.67078	0.85142	0.54501	undecided
92	ORTHO001956	10	1.55102	-1.67269	1.65063	0.14236	-1.55102	-1.73321	0.86244	0.51595	undecided
92	ORTHO001956	11	1.54197	-1.69198	1.65425	0.14236	-1.54197	-1.6825	0.84051	0.51595	undecided
92	ORTHO001956	12	-0.20443	-9.40328	-1.87697	0.14236	0.20443	-7.11828	-1.80323	0.05994	positive WGM present
92	ORTHO001956	13	0.78827	-1.27652	1.56102	0.21778	-0.78827	-1.27705	1.06406	0.51595	undecided
92	ORTHO001956	14	0.6177	-1.61855	1.62568	0.23643	-0.6177	-1.39886	0.87838	0.42866	undecided
92	ORTHO001956	15	-1.15344	-1.60045	1.64408	0.43641	1.15344	-1.34116	1.27968	0.14985	undecided
92	ORTHO001956	16	-0.30319	-3.15772	1.36019	0.26742	0.30319	-1.94535	0.73222	0.1554	undecided
92	ORTHO001956	17	0.87121	-0.99208	1.25496	0.21778	-0.87121	-1.04841	1.20733	0.51595	undecided
92	ORTHO001956	18	0.77525	-1.12083	1.33328	0.23431	-0.77525	-1.10093	0.96992	0.51595	undecided
92	ORTHO001956	19	1.44564	-0.99816	1.45168	0.14236	-1.44564	-1.2314	1.32147	0.73295	undecided
92	ORTHO001956	20	3.99948	-2.24542	0.8023	0.01998	-3.99948	-2.1743	0.94376	0.85814	positive WGM absent
93	ORTHO001313	1	-0.85691	-21.822	-5.99625	0.16752	0.85691	-15.6254	-4.77249	0.01332	positive WGM present
93	ORTHO001313	2	-3.53844	-7.28861	-0.93447	0.20979	3.53844	-4.54913	-0.43619	0.01332	positive WGM present
93	ORTHO001313	3	-3.08016	-2.61088	1.14319	0.57642	3.08016	-2.13538	0.95153	0.01998	positive WGM present
93	ORTHO001313	4	1.2177	-2.98103	1.33094	0.16752	-1.2177	-2.40591	0.80799	0.44156	undecided
93	ORTHO001313	5	0.02689	-3.3265	1.40857	0.16783	-0.02689	-2.33373	0.70986	0.25308	undecided
93	ORTHO001313	6	-0.38084	-2.24446	1.62332	0.25974	0.38084	-1.81588	1.16712	0.27687	undecided
93	ORTHO001313	7	-0.04369	-1.06	1.45749	0.31302	0.04369	-1.0864	1.0996	0.3552	undecided
93	ORTHO001313	8	-1.19113	-1.41027	1.71978	0.47006	1.19113	-1.12272	1.34035	0.23976	undecided
93	ORTHO001313	9	1.12244	-1.42352	1.74837	0.16752	-1.12244	-1.66997	0.91872	0.49076	undecided
93	ORTHO001313	10	1.15841	-1.62521	1.7163	0.16752	-1.15841	-1.69657	0.90817	0.49076	undecided
93	ORTHO001313	11	1.17849	-1.64197	1.71629	0.16752	-1.17849	-1.66467	0.77092	0.49076	undecided
93	ORTHO001313	12	-3.48012	-9.93568	-1.96123	0.16752	3.48012	-6.78468	-1.39606	0.01332	positive WGM present
93	ORTHO001313	13	1.71784	-1.30427	1.19937	0.16752	-1.71784	-1.28295	1.30866	0.66355	undecided
93	ORTHO001313	14	1.31205	-1.65634	1.30778	0.16752	-1.31205	-1.33825	0.88181	0.57165	undecided
93	ORTHO001313	15	1.03613	-1.82623	1.4446	0.16752	-1.03613	-1.5074	0.912	0.49076	undecided
93	ORTHO001313	16	1.84218	-2.9953	1.67796	0.16752	-1.84218	-2.16139	0.49751	0.49076	undecided
93	ORTHO001313	17	0.97038	-0.94698	1.30736	0.16752	-0.97038	-0.94044	1.21359	0.57165	undecided
93	ORTHO001313	18	0.83365	-1.07348	1.37685	0.16783	-0.83365	-1.05652	1.116	0.49076	undecided
93	ORTHO001313	19	1.43034	-0.93695	1.49204	0.16752	-1.43034	-1.17893	1.4559	0.68631	undecided
93	ORTHO001313	20	0.60893	-2.1185	1.01728	0.16752	-0.60893	-2.42209	0.71907	0.3552	undecided
94	ORTHO002007	1	-3.48275	-21.7297	-6.17446	0.0974	3.48275	-14.5177	-4.14533	0.01998	both H0 rejected
94	ORTHO002007	2	-1.87001	-7.29175	-0.47332	0.16983	1.87001	-4.47611	-0.40059	0.06993	positive WGM present
94	ORTHO002007	3	-2.11147	-2.71321	1.2991	0.40859	2.11147	-2.29086	1.22586	0.07992	positive WGM present
94	ORTHO002007	4	-1.77735	-2.86306	1.2196	0.3649	1.77735	-2.25622	0.51655	0.07992	positive WGM present
94	ORTHO002007	5	-1.92076	-3.17571	1.10951	0.3649	1.92076	-2.2413	0.45491	0.07992	positive WGM present
94	ORTHO002007	6	-1.50794	-2.39142	1.36622	0.3649	1.50794	-1.78443	1.10434	0.11322	undecided
94	ORTHO002007	7	-0.20065	-1.10165	1.43748	0.3649	0.20065	-1.06659	1.08856	0.27972	undecided
94	ORTHO002007	8	1.82413	-1.36259	1.2733	0.0974	-1.82413	-1.13954	1.23458	0.74242	positive WGM absent
94	ORTHO002007	9	1.67778	-1.61548	1.42885	0.0974	-1.67778	-1.71121	1.10381	0.64186	positive WGM absent
94	ORTHO002007	10	1.63646	-1.88105	1.48238	0.0974	-1.63646	-1.65675	0.9349	0.64186	positive WGM absent
94	ORTHO002007	11	1.67294	-1.90193	1.48853	0.0974	-1.67294	-1.64768	0.79901	0.64186	positive WGM absent
94	ORTHO002007	12	2.88083	-9.15336	-1.25017	0.01998	-2.88083	-7.62171	-2.07584	0.23227	positive WGM absent
94	ORTHO002007	13	-0.10558	-1.30018	1.37019	0.31302	0.10558	-1.19389	1.35906	0.33367	undecided
94	ORTHO002007	14	0.42156	-1.64037	1.47584	0.25546	-0.42156	-1.28221	1.02567	0.40142	undecided
94	ORTHO002007	15	1.90354	-1.69912	1.48552	0.0974	-1.90354	-1.46279	1.07787	0.74242	positive WGM absent
94	ORTHO002007	16	-0.3118	-3.15447	1.58038	0.25546	0.3118	-1.93331	0.42579	0.16555	undecided
94	ORTHO002007	17	0.96851	-0.79963	1.38376	0.21433	-0.96851	-1.07876	1.17496	0.64186	undecided
94	ORTHO002007	18	0.8322	-0.8992	1.44312	0.25546	-0.8322	-1.10385	1.10632	0.64186	undecided
94	ORTHO002007	19	1.43263	-0.97607	1.47063	0.11544	-1.43263	-1.16561	1.54249	0.74242	undecided
94	ORTHO002007	20	3.96059	-2.10194	1.43315	0.01998	-3.96059	-2.24403	0.92224	0.83516	positive WGM absent
95	ORTHO000939	1	3.01025	-21.2753	-6.06865	0.08991	-3.01025	-16.1056	-5.88976	0.0999	both H0 rejected
95	ORTHO000939	2	-3.53252	-7.15007	-0.15203	0.3108	3.53252	-4.4039	-0.45908	0.07992	positive WGM present
95	ORTHO000939	3	2.05448	-2.71925	1.53317	0.18382	-2.05448	-2.48821	0.56353	0.42291	undecided
95	ORTHO000939	4	-0.28405	-2.98604	1.19993	0.23377	0.28405	-2.37079	0.77387	0.1973	undecided
95	ORTHO000939	5	-1.47004	-3.15349	1.15549	0.3108	1.47004	-2.32816	0.37582	0.1665	undecided
95	ORTHO000939	6	0.06889	-2.39623	1.52113	0.29425	-0.06889	-1.87935	0.66506	0.23532	undecided
95	ORTHO000939	7	0.2922	-1.09273	1.51409	0.3108	-0.2922	-1.05197	1.28784	0.38577	undecided
95	ORTHO000939	8	-1.11978	-1.20386	1.23794	0.47053	1.11978	-1.08115	1.26963	0.18838	undecided
95	ORTHO000939	9	-0.6443	-1.69291	1.46415	0.32809	0.6443	-1.54557	0.85638	0.18838	undecided
95	ORTHO000939	10	-0.53184	-1.89491	1.49439	0.3108	0.53184	-1.4784	0.62134	0.18838	undecided
95	ORTHO000939	11	-0.52958	-1.91207	1.49175	0.3108	0.52958	-1.53239	0.59163	0.18838	undecided
95	ORTHO000939	12	4.07051	-9.09778	-2.04465	0.03996	-4.07051	-7.76211	-1.98908	0.29371	positive WGM absent
95	ORTHO000939	13	0.99568	-1.23599	1.44452	0.21978	-0.99568	-1.30715	1.15354	0.42694	undecided
95	ORTHO000939	14	1.01124	-1.57302	1.50806	0.21978	-1.01124	-1.42457	1.00949	0.42291	undecided
95	ORTHO000939	15	0.93987	-1.6714	1.52632	0.21978	-0.93987	-1.57924	1.0145	0.39028	undecided
95	ORTHO000939	16	1.83194	-3.18579	1.78861	0.18382	-1.83194	-2.14237	0.3745	0.42291	undecided
95	ORTHO000939	17	0.10326	-0.79364	1.4567	0.3108	-0.10326	-0.92671	1.19094	0.37962	undecided
95	ORTHO000939	18	0.41207	-0.87474	1.50987	0.3108	-0.41207	-1.03509	1.11066	0.38676	undecided
95	ORTHO000939	19	1.40803	-0.93826	1.42237	0.18648	-1.40803	-1.16304	1.45042	0.66434	undecided
95	ORTHO000939	20	0.9781	-2.19726	0.87871	0.18382	-0.9781	-2.3769	0.90569	0.33058	undecided
96	ORTHO004066	1	-0.47491	-20.9702	-5.76609	0.1221	0.47491	-15.5748	-5.11062	0.03996	positive WGM present
96	ORTHO004066	2	-1.88117	-7.10288	-0.26237	0.15413	1.88117	-4.52029	-0.66007	0.05328	positive WGM present
96	ORTHO004066	3	-1.63758	-2.69622	0.85448	0.35742	1.63758	-2.13462	0.88119	0.08658	positive WGM present
96	ORTHO004066	4	-1.7695	-3.0774	1.03753	0.35742	1.7695	-2.3169	0.9562	0.08658	positive WGM present
96	ORTHO004066	5	-1.91273	-3.14085	1.60079	0.35742	1.91273	-2.23858	0.47669	0.05994	positive WGM present
96	ORTHO004066	6	-1.50219	-2.21625	1.45292	0.39539	1.50219	-1.77407	1.03948	0.09419	positive WGM present
96	ORTHO004066	7	-0.1992	-1.14946	1.20892	0.35742	0.1992	-1.02194	1.15799	0.29082	undecided
96	ORTHO004066	8	-1.19511	-1.27935	1.48231	0.48352	1.19511	-1.04294	1.32389	0.15734	undecided
96	ORTHO004066	9	1.62979	-1.62972	1.56529	0.1221	-1.62979	-1.66756	1.01876	0.65002	undecided
96	ORTHO004066	10	1.53051	-1.82961	1.57344	0.1221	-1.53051	-1.67396	0.94073	0.63651	undecided
96	ORTHO004066	11	1.52166	-1.84713	1.58293	0.1221	-1.52166	-1.68223	0.93443	0.63651	undecided
96	ORTHO004066	12	-2.19016	-9.41129	-1.66329	0.12787	2.19016	-6.82566	-1.67333	0.04995	positive WGM present
96	ORTHO004066	13	0.79839	-1.27242	1.43477	0.15413	-0.79839	-1.30639	1.16288	0.63651	undecided
96	ORTHO004066	14	1.90929	-1.62688	1.49027	0.1221	-1.90929	-1.34696	0.97392	0.74872	undecided
96	ORTHO004066	15	1.90429	-1.69163	1.69217	0.1221	-1.90429	-1.4536	0.8103	0.74872	undecided
96	ORTHO004066	16	0.87566	-3.08301	1.43394	0.13623	-0.87566	-2.07409	0.42536	0.32767	undecided
96	ORTHO004066	17	1.05462	-0.8829	1.4217	0.15413	-1.05462	-0.99114	1.11947	0.68182	undecided
96	ORTHO004066	18	1.66835	-1.00316	1.5059	0.1221	-1.66835	-1.10629	1.20388	0.77323	undecided
96	ORTHO004066	19	1.43367	-0.93126	1.45165	0.1221	-1.43367	-1.18171	1.4488	0.74872	undecided
96	ORTHO004066	20	2.13958	-2.24186	0.95973	0.1221	-2.13958	-2.43946	0.58399	0.63651	undecided
97	ORTHO001199	1	-3.57485	-21.2685	-6.49152	0.12388	3.57485	-14.7473	-4.78102	0.01998	positive WGM present
97	ORTHO001199	2	-3.65199	-6.85555	-0.88076	0.26507	3.65199	-4.11702	-0.1477	0.01998	positive WGM present
97	ORTHO001199	3	1.79596	-2.57172	1.40064	0.12388	-1.79596	-2.51921	0.83656	0.48523	undecided
97	ORTHO001199	4	-1.84668	-2.91679	1.48523	0.36297	1.84668	-2.16955	1.10729	0.0999	positive WGM present
97	ORTHO001199	5	-0.20335	-3.29047	0.68298	0.17675	0.20335	-2.37965	0.9587	0.20265	undecided
97	ORTHO001199	6	0.12018	-2.24275	1.47702	0.21835	-0.12018	-1.77729	1.06001	0.26973	undecided
97	ORTHO001199	7	-1.18315	-1.02225	1.46618	0.53846	1.18315	-0.97208	1.11011	0.15318	undecided
97	ORTHO001199	8	-1.17706	-1.3335	1.32225	0.48373	1.17706	-1.07865	1.02454	0.15318	undecided
97	ORTHO001199	9	1.63788	-1.6726	1.66438	0.12388	-1.63788	-1.67843	1.03193	0.51633	undecided
97	ORTHO001199	10	1.53284	-1.9426	1.61767	0.12388	-1.53284	-1.73269	0.70694	0.49839	undecided
97	ORTHO001199	11	1.5238	-1.96501	1.6086	0.12388	-1.5238	-1.69788	0.61361	0.49839	undecided
97	ORTHO001199	12	-1.87373	-9.30209	-1.86183	0.12388	1.87373	-7.01408	-1.55068	0.01998	positive WGM present
97	ORTHO001199	13	1.14073	-1.3016	1.26933	0.12388	-1.14073	-1.27846	1.16408	0.49839	undecided
97	ORTHO001199	14	0.84959	-1.65108	1.34421	0.17675	-0.84959	-1.40023	0.7453	0.47619	undecided
97	ORTHO001199	15	1.0028	-1.63662	1.57009	0.17675	-1.0028	-1.51404	1.04276	0.48523	undecided
97	ORTHO001199	16	1.82374	-3.08594	1.51044	0.12388	-1.82374	-2.1375	0.48645	0.49839	undecided
97	ORTHO001199	17	0.06147	-0.82448	1.39742	0.30558	-0.06147	-0.97332	1.19152	0.47619	undecided
97	ORTHO001199	18	0.38309	-0.91115	1.48853	0.27223	-0.38309	-1.07787	1.04311	0.47619	undecided
97	ORTHO001199	19	1.41315	-1.06324	1.46323	0.12388	-1.41315	-1.25311	1.50236	0.63736	undecided
97	ORTHO001199	20	1.321	-2.20767	1.0667	0.12388	-1.321	-2.34207	0.95869	0.47619	undecided
98	ORTHO005336	1	-0.47478	-21.4796	-5.50131	0.07326	0.47478	-15.3412	-4.75213	0.03996	both H0 rejected
98	ORTHO005336	2	-1.86577	-7.12129	-0.13641	0.1382	1.86577	-4.66493	-0.65591	0.06993	positive WGM present
98	ORTHO005336	3	-1.6361	-2.88595	1.23585	0.38711	1.6361	-2.19474	0.80066	0.08658	positive WGM present
98	ORTHO005336	4	-1.77047	-2.82264	1.10093	0.39137	1.77047	-2.20707	0.92628	0.08658	positive WGM present
98	ORTHO005336	5	-1.91106	-3.42401	1.38739	0.38711	1.91106	-2.20378	0.86442	0.08658	positive WGM present
98	ORTHO005336	6	-1.51621	-2.32557	1.531	0.40626	1.51621	-1.75649	0.88037	0.08658	positive WGM present
98	ORTHO005336	7	-1.003	-1.21128	1.18791	0.46653	1.003	-0.97152	0.98277	0.12488	undecided
98	ORTHO005336	8	-1.19379	-1.34348	1.55248	0.46653	1.19379	-1.03805	1.08306	0.11703	undecided
98	ORTHO005336	9	1.62911	-1.51761	1.45876	0.09808	-1.62911	-1.64193	1.149	0.69397	positive WGM absent
98	ORTHO005336	10	1.52989	-1.71452	1.5452	0.09808	-1.52989	-1.69978	0.76937	0.68393	positive WGM absent
98	ORTHO005336	11	1.52104	-1.73157	1.54828	0.09808	-1.52104	-1.73175	0.88009	0.68393	positive WGM absent
98	ORTHO005336	12	2.01926	-9.61473	-2.01376	0.07326	-2.01926	-7.59227	-1.84257	0.13542	positive WGM absent
98	ORTHO005336	13	0.79779	-1.20599	1.43917	0.16127	-0.79779	-1.24404	1.19657	0.68393	undecided
98	ORTHO005336	14	1.90871	-1.53822	1.43072	0.07326	-1.90871	-1.39586	0.72653	0.75503	positive WGM absent
98	ORTHO005336	15	1.90244	-1.62992	1.50008	0.09134	-1.90244	-1.52492	0.92729	0.75503	positive WGM absent
98	ORTHO005336	16	2.70144	-3.00043	1.64365	0.07326	-2.70144	-2.13457	0.51395	0.75503	positive WGM absent
98	ORTHO005336	17	1.06022	-0.88445	1.35837	0.14447	-1.06022	-1.01245	1.16615	0.69397	undecided
98	ORTHO005336	18	1.72115	-1.01261	1.40219	0.07326	-1.72115	-1.04033	0.96357	0.81518	positive WGM absent
98	ORTHO005336	19	1.43326	-0.85994	1.43384	0.09808	-1.43326	-1.1841	1.49665	0.75503	positive WGM absent
98	ORTHO005336	20	2.14351	-2.25384	0.82228	0.07326	-2.14351	-2.36411	1.18258	0.68393	positive WGM absent
99	ORTHO003167	1	-0.47509	-21.8566	-5.5282	0.05994	0.47509	-15.8753	-5.36612	0.01998	both H0 rejected
99	ORTHO003167	2	-3.59039	-7.0214	-0.5235	0.30113	3.59039	-4.48039	-0.92567	0.01998	positive WGM present
99	ORTHO003167	3	-1.6445	-2.72849	1.23768	0.3855	1.6445	-2.21629	0.64923	0.0685	positive WGM present
99	ORTHO003167	4	-1.77862	-3.03904	1.31139	0.3855	1.77862	-2.26031	0.74655	0.0685	positive WGM present
99	ORTHO003167	5	-1.91906	-3.08794	1.30949	0.3855	1.91906	-2.21176	0.8373	0.05994	positive WGM present
99	ORTHO003167	6	-1.52362	-2.14119	1.56478	0.42846	1.52362	-1.7195	0.82726	0.0685	positive WGM present
99	ORTHO003167	7	-1.00773	-0.99624	1.28104	0.5025	1.00773	-1.03214	1.1014	0.12876	undecided
99	ORTHO003167	8	0.98379	-1.40637	1.21372	0.17982	-0.98379	-1.16176	1.16106	0.55145	undecided
99	ORTHO003167	9	1.11664	-1.51187	1.5304	0.17982	-1.11664	-1.67567	1.01695	0.54802	undecided
99	ORTHO003167	10	1.15168	-1.69128	1.56712	0.17982	-1.15168	-1.68857	0.78604	0.54802	undecided
99	ORTHO003167	11	1.1719	-1.70828	1.56797	0.17982	-1.1719	-1.69195	0.83478	0.54802	undecided
99	ORTHO003167	12	-0.30713	-9.62603	-2.04649	0.05994	0.30713	-6.8665	-1.63633	0.05994	both H0 rejected
99	ORTHO003167	13	0.79576	-1.26928	1.41665	0.19148	-0.79576	-1.2084	1.27946	0.54802	undecided
99	ORTHO003167	14	1.9058	-1.62247	1.5636	0.07992	-1.9058	-1.37851	0.94129	0.74242	positive WGM absent
99	ORTHO003167	15	-1.33973	-1.6708	1.56454	0.45849	1.33973	-1.42589	1.08211	0.09491	positive WGM present
99	ORTHO003167	16	2.69083	-3.16695	1.34056	0.05994	-2.69083	-2.11701	0.47798	0.74242	positive WGM absent
99	ORTHO003167	17	0.98905	-0.88254	1.41651	0.19148	-0.98905	-1.04588	1.10792	0.58941	undecided
99	ORTHO003167	18	0.8496	-0.98501	1.51416	0.20902	-0.8496	-1.09831	0.98481	0.54802	undecided
99	ORTHO003167	19	1.42742	-1.01806	1.39984	0.14985	-1.42742	-1.17009	1.37713	0.74242	undecided
99	ORTHO003167	20	3.96083	-2.31132	1.18216	0.05994	-3.96083	-2.26872	0.9293	0.84316	positive WGM absent
9128	ORTHO001450	1	-0.17409	-6.69638	25.9758	0.32824	0.17409	-9.43229	-1.1585	0.13986	undecided
9128	ORTHO001450	2	-4.93317	-3.12582	1.3801	0.72349	4.93317	-1.97454	0.81301	0.03996	positive WGM present
9128	ORTHO001450	3	0.58955	-0.98704	1.24882	0.30769	-0.58955	-1.04926	1.20279	0.63492	undecided
9128	ORTHO001450	4	-0.05577	-0.85952	1.30794	0.39427	0.05577	-1.04379	1.09496	0.44812	undecided
9128	ORTHO001450	5	1.05182	-1.17811	1.40218	0.30769	-1.05182	-1.21392	1.06468	0.69764	undecided
9128	ORTHO001450	6	-1.32242	-0.64518	1.1747	0.72349	1.32242	-0.814	0.98623	0.17483	undecided
9128	ORTHO001450	7	-2.63934	-0.19681	1.15696	0.93307	2.63934	-0.45592	0.78289	0.03996	positive WGM present
9128	ORTHO001450	8	0.00365	-0.29122	1.10139	0.44309	-0.00365	-0.46736	0.94666	0.6044	undecided
9128	ORTHO001450	9	0.78427	-0.14908	1.16006	0.30769	-0.78427	-0.70999	0.93777	0.77066	undecided
9128	ORTHO001450	10	1.42407	-0.102	1.23565	0.2997	-1.42407	-0.84728	0.77011	0.83017	undecided
9128	ORTHO001450	11	1.43504	-0.10159	1.23863	0.2997	-1.43504	-0.81254	0.80207	0.83017	undecided
9128	ORTHO001450	12	0.95407	-3.75201	2.2452	0.30769	-0.95407	-3.64457	0.57538	0.44812	undecided
9128	ORTHO001450	13	0.51672	-0.10827	1.15939	0.32824	-0.51672	-0.66327	0.86532	0.69764	undecided
9128	ORTHO001450	14	1.01694	0.00457	1.23861	0.30769	-1.01694	-0.82011	0.62451	0.78366	undecided
9128	ORTHO001450	15	-0.05605	-0.40014	0.95993	0.44309	0.05605	-0.63874	0.82661	0.44812	undecided
9128	ORTHO001450	16	1.29936	-0.94219	1.32451	0.30769	-1.29936	-0.98777	0.71334	0.78366	undecided
9128	ORTHO001450	17	0.27563	-0.23881	0.93039	0.32824	-0.27563	-0.33531	0.9671	0.71467	undecided
9128	ORTHO001450	18	0.72842	-0.17418	1.01556	0.30769	-0.72842	-0.45701	1.15468	0.78366	undecided
9128	ORTHO001450	19	0.49313	-0.07117	0.75246	0.30769	-0.49313	-0.28445	0.73674	0.78366	undecided
9128	ORTHO001450	20	0.22633	-0.46897	1.28224	0.32824	-0.22633	-0.65109	0.81991	0.64336	undecided
9129	ORTHO000708	1	1.82607	-7.41428	28.1352	0.34329	-1.82607	-10.4945	-1.17788	0.34366	undecided
9129	ORTHO000708	2	-1.22938	-3.01811	1.48519	0.38628	1.22938	-2.28688	0.55438	0.28638	undecided
9129	ORTHO000708	3	0.52622	-1.14011	1.17395	0.34329	-0.52622	-0.91568	1.07636	0.64824	undecided
9129	ORTHO000708	4	-0.42274	-1.00896	1.27476	0.39849	0.42274	-1.06026	0.90939	0.34366	undecided
9129	ORTHO000708	5	-1.86154	-1.19657	1.37822	0.62837	1.86154	-1.10103	0.77849	0.15984	undecided
9129	ORTHO000708	6	-0.78637	-0.74205	1.25061	0.53631	0.78637	-0.83246	0.72246	0.28638	undecided
9129	ORTHO000708	7	0.42517	-0.19655	1.00679	0.34329	-0.42517	-0.49858	0.73345	0.70545	undecided
9129	ORTHO000708	8	0.88331	-0.25833	1.15843	0.34329	-0.88331	-0.50244	0.81892	0.75225	undecided
9129	ORTHO000708	9	0.75773	-0.27957	1.24051	0.34329	-0.75773	-0.75401	0.70438	0.71928	undecided
9129	ORTHO000708	10	1.06192	-0.26009	1.29808	0.34329	-1.06192	-0.73954	0.77187	0.75225	undecided
9129	ORTHO000708	11	1.05701	-0.25826	1.30047	0.34329	-1.05701	-0.80205	0.84469	0.75225	undecided
9129	ORTHO000708	12	1.56933	-3.75225	1.84612	0.34329	-1.56933	-4.03043	0.42047	0.61189	undecided
9129	ORTHO000708	13	0.46664	-0.14255	1.11187	0.36425	-0.46664	-0.63853	0.99342	0.70545	undecided
9129	ORTHO000708	14	0.58692	-0.02504	1.1671	0.36425	-0.58692	-0.75182	0.70819	0.70545	undecided
9129	ORTHO000708	15	0.07839	-0.36652	1.1692	0.39849	-0.07839	-0.64394	0.81988	0.5309	undecided
9129	ORTHO000708	16	1.4454	-0.79575	1.35985	0.34329	-1.4454	-0.98228	0.69871	0.75225	undecided
9129	ORTHO000708	17	0.24708	-0.2111	0.97023	0.38628	-0.24708	-0.34506	0.96121	0.70545	undecided
9129	ORTHO000708	18	0.59389	-0.12782	1.02181	0.34329	-0.59389	-0.49501	0.793	0.75225	undecided
9129	ORTHO000708	19	0.54785	-0.05668	0.72342	0.34329	-0.54785	-0.29362	0.72658	0.75225	undecided
9129	ORTHO000708	20	-0.19972	-0.51629	1.25176	0.39849	0.19972	-0.66559	0.73881	0.44955	undecided
9130	ORTHO001893	1	-0.18014	17.9602	33.5195	0.74825	0.18014	-18.6308	-5.02048	0.03996	positive WGM present
9130	ORTHO001893	2	-1.09716	-1.82149	4.03049	0.45288	1.09716	-2.87454	-0.65132	0.04995	positive WGM present
9130	ORTHO001893	3	0.54186	-1.21312	0.48407	0.10656	-0.54186	-1.00282	0.21191	0.63187	undecided
9130	ORTHO001893	4	0.94717	-1.24567	0.50395	0.09657	-0.94717	-1.15319	0.05571	0.69567	positive WGM absent
9130	ORTHO001893	5	0.74904	-1.4114	0.65334	0.10656	-0.74904	-1.16485	-0.02074	0.63187	undecided
9130	ORTHO001893	6	0.0561	-0.97747	0.566	0.2121	-0.0561	-0.7691	0.22901	0.38628	undecided
9130	ORTHO001893	7	-0.19921	-0.42447	0.59143	0.45288	0.19921	-0.43755	0.31232	0.38628	undecided
9130	ORTHO001893	8	0.88146	-0.72206	0.50638	0.09657	-0.88146	-0.17044	0.88313	0.95804	positive WGM absent
9130	ORTHO001893	9	0.82424	0.35437	1.28405	0.27572	-0.82424	-0.77131	0.0982	0.88312	undecided
9130	ORTHO001893	10	1.50747	0.45848	1.33826	0.09657	-1.50747	-0.86056	-0.08534	0.95804	positive WGM absent
9130	ORTHO001893	11	1.72084	0.4641	1.32674	0.09657	-1.72084	-0.83501	-0.08231	0.95804	positive WGM absent
9130	ORTHO001893	12	1.73574	-0.75267	9.77259	0.45288	-1.73574	-5.73498	-1.21108	0.38628	undecided
9130	ORTHO001893	13	0.23797	0.36103	1.51866	0.61938	-0.23797	-1.12052	0.14302	0.38628	undecided
9130	ORTHO001893	14	0.9395	0.52507	1.3336	0.27572	-0.9395	-1.11953	-0.14915	0.6953	undecided
9130	ORTHO001893	15	0.43248	-0.42822	0.69266	0.17255	-0.43248	-0.60136	0.10447	0.6953	undecided
9130	ORTHO001893	16	1.23483	-0.53543	0.82704	0.09657	-1.23483	-0.91135	0.04012	0.94281	positive WGM absent
9130	ORTHO001893	17	0.20242	-0.43035	0.48163	0.17816	-0.20242	-0.08379	0.55343	0.88312	undecided
9130	ORTHO001893	18	0.41846	-0.43761	0.61194	0.17183	-0.41846	-0.2594	0.72167	0.88312	undecided
9130	ORTHO001893	19	0.69567	0.06623	0.53699	0.09657	-0.69567	-0.28334	0.27779	0.95804	positive WGM absent
9130	ORTHO001893	20	1.05679	-0.7544	0.74716	0.10656	-1.05679	-0.68395	0.47797	0.88312	undecided
9131	ORTHO000763	1	1.72865	-5.77001	28.9217	0.36787	-1.72865	-12.088	-1.89517	0.50949	undecided
9131	ORTHO000763	2	1.54263	-2.78835	1.44895	0.22311	-1.54263	-2.39583	0.17279	0.6549	undecided
9131	ORTHO000763	3	-0.91583	-1.02272	1.14744	0.47652	0.91583	-0.92594	0.92084	0.50949	undecided
9131	ORTHO000763	4	0.68675	-0.94255	1.14421	0.22311	-0.68675	-1.09486	0.76169	0.6549	undecided
9131	ORTHO000763	5	1.06889	-1.23502	1.19947	0.22311	-1.06889	-1.23426	0.68656	0.67471	undecided
9131	ORTHO000763	6	-0.26334	-0.63792	1.30466	0.43734	0.26334	-0.80389	0.75751	0.50949	undecided
9131	ORTHO000763	7	1.30784	-0.18776	0.89197	0.22311	-1.30784	-0.47886	0.65495	0.86314	undecided
9131	ORTHO000763	8	0.8815	-0.3647	1.10446	0.22311	-0.8815	-0.46075	0.80689	0.74662	undecided
9131	ORTHO000763	9	0.76974	-0.09913	1.2748	0.22311	-0.76974	-0.70322	0.63924	0.74662	undecided
9131	ORTHO000763	10	1.06353	-0.05311	1.3348	0.22311	-1.06353	-0.79949	0.78093	0.74662	undecided
9131	ORTHO000763	11	1.05797	-0.04205	1.32331	0.22311	-1.05797	-0.80365	0.75739	0.74662	undecided
9131	ORTHO000763	12	1.63076	-3.52959	6.97285	0.22311	-1.63076	-3.82174	0.07583	0.6549	undecided
9131	ORTHO000763	13	0.23399	-0.15415	1.12276	0.36787	-0.23399	-0.67122	0.70613	0.6549	undecided
9131	ORTHO000763	14	0.41982	-0.03993	1.21685	0.36787	-0.41982	-0.84118	0.65698	0.6549	undecided
9131	ORTHO000763	15	-0.36543	-0.43261	1.11842	0.47652	0.36543	-0.59568	0.8105	0.50949	undecided
9131	ORTHO000763	16	1.23741	-0.91844	1.2744	0.22311	-1.23741	-1.03574	0.58377	0.74662	undecided
9131	ORTHO000763	17	0.15899	-0.29985	0.79621	0.36787	-0.15899	-0.28874	0.79143	0.67471	undecided
9131	ORTHO000763	18	0.35066	-0.25621	0.92135	0.36787	-0.35066	-0.44514	0.73457	0.67471	undecided
9131	ORTHO000763	19	0.50242	-0.04252	0.73293	0.22311	-0.50242	-0.29624	0.68744	0.74662	undecided
9131	ORTHO000763	20	0.65905	-0.42909	1.26445	0.22311	-0.65905	-0.82467	0.88685	0.67471	undecided
9132	ORTHO000553	1	2.16813	-6.42421	28.7915	0.34133	-2.16813	-10.4045	-1.04934	0.4662	undecided
9132	ORTHO000553	2	0.19358	-3.0067	1.63776	0.34133	-0.19358	-2.23782	0.71908	0.4662	undecided
9132	ORTHO000553	3	0.45955	-0.92865	1.30371	0.34133	-0.45955	-0.87766	1.24718	0.61795	undecided
9132	ORTHO000553	4	-0.09232	-0.96888	1.36127	0.40245	0.09232	-1.05983	1.04476	0.4662	undecided
9132	ORTHO000553	5	-2.67887	-1.11124	1.31266	0.77023	2.67887	-1.08391	0.87927	0.07992	positive WGM present
9132	ORTHO000553	6	-0.1406	-0.57669	1.25248	0.47286	0.1406	-0.92937	0.99752	0.4662	undecided
9132	ORTHO000553	7	0.2613	-0.13076	1.34404	0.40245	-0.2613	-0.48013	0.7386	0.61795	undecided
9132	ORTHO000553	8	0.88574	-0.31502	1.07513	0.34133	-0.88574	-0.47629	0.83157	0.74592	undecided
9132	ORTHO000553	9	0.8709	-0.10497	1.24789	0.34133	-0.8709	-0.72189	0.83827	0.68285	undecided
9132	ORTHO000553	10	1.51706	-0.06627	1.30195	0.22644	-1.51706	-0.83851	1.03688	0.88438	undecided
9132	ORTHO000553	11	1.72809	-0.06338	1.30648	0.22644	-1.72809	-0.78822	0.63346	0.92807	undecided
9132	ORTHO000553	12	4.56684	-3.71903	2.04384	0.22644	-4.56684	-4.28943	0.0196	0.68285	undecided
9132	ORTHO000553	13	0.02586	-0.14961	1.11912	0.49597	-0.02586	-0.63229	0.78899	0.4662	undecided
9132	ORTHO000553	14	0.22612	-0.03871	1.22695	0.49451	-0.22612	-0.76411	0.81708	0.4662	undecided
9132	ORTHO000553	15	0.50827	-0.40459	1.20672	0.34133	-0.50827	-0.61847	0.86003	0.61795	undecided
9132	ORTHO000553	16	0.90231	-0.78791	1.40362	0.34133	-0.90231	-1.02281	0.60716	0.61795	undecided
9132	ORTHO000553	17	-0.2202	-0.2241	0.9461	0.52474	0.2202	-0.29381	0.98965	0.4662	undecided
9132	ORTHO000553	18	-0.1047	-0.14978	0.99051	0.52474	0.1047	-0.49879	0.99006	0.4662	undecided
9132	ORTHO000553	19	0.39428	-0.05973	0.75402	0.34133	-0.39428	-0.33483	0.78167	0.68285	undecided
9132	ORTHO000553	20	0.52858	-0.47391	1.1902	0.34133	-0.52858	-0.69368	0.98124	0.61795	undecided
9133	ORTHO000353_1	1	-1.50615	-6.6419	25.5767	0.41102	1.50615	-11.2879	-1.33325	0.03996	positive WGM present
9133	ORTHO000353_1	2	-2.01191	-2.81182	1.45885	0.46176	2.01191	-2.1341	0.4539	0.07992	positive WGM present
9133	ORTHO000353_1	3	1.64504	-1.03247	1.34167	0.4036	-1.64504	-0.94514	0.95922	0.75125	undecided
9133	ORTHO000353_1	4	0.13487	-0.87982	1.35508	0.41102	-0.13487	-1.06008	0.84271	0.51282	undecided
9133	ORTHO000353_1	5	1.21828	-0.93912	1.41438	0.4036	-1.21828	-1.23185	0.84185	0.61813	undecided
9133	ORTHO000353_1	6	1.0682	-0.65888	1.27413	0.4036	-1.0682	-0.87231	1.01101	0.68353	undecided
9133	ORTHO000353_1	7	0.11769	-0.19687	1.26071	0.45554	-0.11769	-0.47976	0.57917	0.51282	undecided
9133	ORTHO000353_1	8	0.88118	-0.22814	1.13703	0.4036	-0.88118	-0.54314	0.81288	0.68353	undecided
9133	ORTHO000353_1	9	0.65386	-0.13095	1.23539	0.40759	-0.65386	-0.66678	0.91229	0.61813	undecided
9133	ORTHO000353_1	10	0.68184	-0.07848	1.28343	0.40759	-0.68184	-0.77055	0.63308	0.60368	undecided
9133	ORTHO000353_1	11	0.68812	-0.07469	1.28841	0.40759	-0.68812	-0.79226	0.56883	0.60368	undecided
9133	ORTHO000353_1	12	1.86365	-3.7591	3.39904	0.4036	-1.86365	-3.49606	0.51051	0.51282	undecided
9133	ORTHO000353_1	13	-0.02938	-0.0922	1.10897	0.47453	0.02938	-0.70627	0.63108	0.51282	undecided
9133	ORTHO000353_1	14	0.1637	0.02189	1.21381	0.47453	-0.1637	-0.86831	0.6206	0.51282	undecided
9133	ORTHO000353_1	15	0.26364	-0.39083	1.14129	0.41102	-0.26364	-0.60305	0.75082	0.51282	undecided
9133	ORTHO000353_1	16	0.67009	-0.70925	1.40909	0.40759	-0.67009	-0.96338	0.80738	0.51282	undecided
9133	ORTHO000353_1	17	-0.1141	-0.2696	0.88988	0.46176	0.1141	-0.26112	1.02365	0.51282	undecided
9133	ORTHO000353_1	18	0.03118	-0.20146	0.94866	0.46176	-0.03118	-0.42851	0.73548	0.51282	undecided
9133	ORTHO000353_1	19	0.42718	-0.04959	0.74554	0.40759	-0.42718	-0.29442	0.72065	0.68353	undecided
9133	ORTHO000353_1	20	0.18118	-0.4431	1.15919	0.41102	-0.18118	-0.69529	0.75461	0.51282	undecided
9134	ORTHO000588	1	5.09262	-6.44329	27.5032	0.33784	-5.09262	-9.33599	-1.25105	0.45288	undecided
9134	ORTHO000588	2	1.39346	-2.80702	1.49877	0.33784	-1.39346	-2.15243	0.4716	0.45288	undecided
9134	ORTHO000588	3	-0.3632	-0.95903	1.25988	0.45288	0.3632	-0.87401	1.04237	0.45288	undecided
9134	ORTHO000588	4	-0.20687	-0.86708	1.24243	0.45288	0.20687	-1.0366	0.85033	0.45288	undecided
9134	ORTHO000588	5	0.40722	-1.05908	1.38039	0.33784	-0.40722	-1.22677	1.08429	0.45288	undecided
9134	ORTHO000588	6	0.25626	-0.63572	1.2528	0.37629	-0.25626	-0.86806	0.95106	0.45288	undecided
9134	ORTHO000588	7	0.11909	-0.19952	1.07417	0.45288	-0.11909	-0.46616	0.76648	0.45288	undecided
9134	ORTHO000588	8	0.90343	-0.27824	1.08056	0.33784	-0.90343	-0.58957	0.82753	0.68248	undecided
9134	ORTHO000588	9	0.656	-0.19972	1.16382	0.33784	-0.656	-0.75537	0.93042	0.5089	undecided
9134	ORTHO000588	10	0.67642	-0.16134	1.21223	0.33784	-0.67642	-0.81363	0.80679	0.5089	undecided
9134	ORTHO000588	11	0.68331	-0.15454	1.2158	0.33784	-0.68331	-0.84936	0.85717	0.5089	undecided
9134	ORTHO000588	12	2.72603	-3.73494	2.50952	0.33784	-2.72603	-3.38397	0.43132	0.5089	undecided
9134	ORTHO000588	13	-0.11053	-0.1703	1.09314	0.46154	0.11053	-0.57054	0.83419	0.45288	undecided
9134	ORTHO000588	14	0.05803	-0.0908	1.17206	0.46154	-0.05803	-0.70108	0.98128	0.45288	undecided
9134	ORTHO000588	15	0.98589	-0.41448	1.03502	0.33784	-0.98589	-0.62091	1.04789	0.7023	undecided
9134	ORTHO000588	16	0.66898	-0.97457	1.27435	0.33784	-0.66898	-0.99771	0.63827	0.47798	undecided
9134	ORTHO000588	17	-0.0782	-0.27354	0.86996	0.45288	0.0782	-0.299	0.82173	0.45288	undecided
9134	ORTHO000588	18	0.07407	-0.21087	0.97502	0.45288	-0.07407	-0.47081	0.88979	0.45288	undecided
9134	ORTHO000588	19	0.41485	-0.0969	0.73353	0.33784	-0.41485	-0.26249	0.80093	0.68248	undecided
9134	ORTHO000588	20	-0.16939	-0.43648	1.37305	0.45288	0.16939	-0.65865	0.73611	0.45288	undecided
9135	ORTHO001543	1	0.96474	-6.4771	27.3242	0.27267	-0.96474	-8.6944	-0.5644	0.42624	undecided
9135	ORTHO001543	2	-0.30623	-2.79566	1.32826	0.26117	0.30623	-2.12169	0.4345	0.42624	undecided
9135	ORTHO001543	3	1.54035	-0.9298	1.28103	0.21978	-1.54035	-0.92729	1.20433	0.79476	undecided
9135	ORTHO001543	4	0.86013	-0.85336	1.41927	0.24521	-0.86013	-1.07253	1.00076	0.78745	undecided
9135	ORTHO001543	5	1.33824	-1.04873	1.27984	0.21978	-1.33824	-1.21105	1.26987	0.78745	undecided
9135	ORTHO001543	6	0.14764	-0.64345	1.26654	0.29526	-0.14764	-0.82974	0.78114	0.71595	undecided
9135	ORTHO001543	7	0.03511	-0.25401	1.00282	0.38067	-0.03511	-0.46913	0.75069	0.71595	undecided
9135	ORTHO001543	8	-0.53169	-0.24144	1.09169	0.61738	0.53169	-0.45374	0.84787	0.43457	undecided
9135	ORTHO001543	9	0.86674	-0.17471	1.25761	0.24376	-0.86674	-0.71837	0.76597	0.78745	undecided
9135	ORTHO001543	10	1.1068	-0.1381	1.26866	0.22263	-1.1068	-0.82405	0.9624	0.78745	undecided
9135	ORTHO001543	11	1.09886	-0.13829	1.25764	0.22263	-1.09886	-0.825	0.78555	0.78745	undecided
9135	ORTHO001543	12	-0.8702	-3.64201	2.14563	0.27267	0.8702	-3.56031	0.32061	0.42624	undecided
9135	ORTHO001543	13	1.35753	-0.11955	1.09765	0.21978	-1.35753	-0.54623	0.93027	0.84416	undecided
9135	ORTHO001543	14	1.17887	-0.00547	1.19906	0.21978	-1.17887	-0.66675	0.87922	0.83916	undecided
9135	ORTHO001543	15	0.74809	-0.39028	1.05456	0.24376	-0.74809	-0.63119	0.9206	0.78745	undecided
9135	ORTHO001543	16	1.25268	-0.78276	1.32175	0.21978	-1.25268	-0.98747	0.77883	0.78745	undecided
9135	ORTHO001543	17	0.30158	-0.24096	0.95961	0.27267	-0.30158	-0.3039	1.03316	0.78745	undecided
9135	ORTHO001543	18	0.73863	-0.16939	1.00839	0.24376	-0.73863	-0.52832	0.78201	0.78745	undecided
9135	ORTHO001543	19	0.42815	-0.09342	0.71825	0.26117	-0.42815	-0.29029	0.75919	0.78745	undecided
9135	ORTHO001543	20	0.45306	-0.43112	1.40006	0.26117	-0.45306	-0.67159	0.91246	0.78745	undecided
9136	ORTHO000289	1	0.42062	-5.25817	31.202	0.39372	-0.42062	-11.3905	-1.51168	0.21978	undecided
9136	ORTHO000289	2	0.01573	-2.66727	1.7158	0.31768	-0.01573	-2.33603	0.33085	0.32967	undecided
9136	ORTHO000289	3	0.31809	-0.9874	1.31165	0.31768	-0.31809	-0.94809	1.10868	0.52747	undecided
9136	ORTHO000289	4	1.09363	-1.00648	1.27529	0.29471	-1.09363	-1.11828	0.75055	0.64868	undecided
9136	ORTHO000289	5	-0.49394	-1.14733	1.30472	0.39372	0.49394	-1.07966	0.89285	0.35165	undecided
9136	ORTHO000289	6	-2.66203	-0.7055	1.23039	0.87612	2.66203	-0.7839	0.62293	0.11988	undecided
9136	ORTHO000289	7	0.72392	-0.227	0.90752	0.29471	-0.72392	-0.46808	0.80422	0.73926	undecided
9136	ORTHO000289	8	-0.30474	-0.27189	1.09392	0.5661	0.30474	-0.42779	0.89618	0.47667	undecided
9136	ORTHO000289	9	0.33769	-0.14044	1.1232	0.36497	-0.33769	-0.74623	0.6112	0.52747	undecided
9136	ORTHO000289	10	0.43725	-0.1107	1.19121	0.36497	-0.43725	-0.74495	0.59721	0.53401	undecided
9136	ORTHO000289	11	0.4444	-0.10904	1.18907	0.36497	-0.4444	-0.80499	0.72039	0.52747	undecided
9136	ORTHO000289	12	1.33698	-3.56799	4.91115	0.29471	-1.33698	-4.03946	-0.18963	0.47667	undecided
9136	ORTHO000289	13	1.13826	-0.01474	1.02681	0.29471	-1.13826	-0.65313	0.93356	0.73926	undecided
9136	ORTHO000289	14	0.98301	0.10942	1.10313	0.29471	-0.98301	-0.84899	0.66816	0.73926	undecided
9136	ORTHO000289	15	1.05217	-0.42695	1.01003	0.29471	-1.05217	-0.66563	0.778	0.76823	undecided
9136	ORTHO000289	16	0.91884	-0.77405	1.41805	0.29471	-0.91884	-0.97351	0.4744	0.64792	undecided
9136	ORTHO000289	17	0.20839	-0.24296	0.82	0.36497	-0.20839	-0.28534	0.92179	0.6409	undecided
9136	ORTHO000289	18	0.3621	-0.18206	0.93571	0.36497	-0.3621	-0.46723	0.7875	0.6409	undecided
9136	ORTHO000289	19	0.50962	-0.03298	0.73007	0.29471	-0.50962	-0.32937	0.77043	0.73926	undecided
9136	ORTHO000289	20	-0.72872	-0.42833	1.35358	0.69825	0.72872	-0.76453	0.69672	0.27972	undecided
9137	ORTHO000596	1	-0.01579	-6.33361	28.0396	0.38423	0.01579	-9.17738	-0.62746	0.33966	undecided
9137	ORTHO000596	2	1.93865	-2.68331	1.63507	0.38423	-1.93865	-2.237	0.59229	0.55167	undecided
9137	ORTHO000596	3	-0.32632	-0.97362	1.24479	0.42672	0.32632	-0.91931	0.93738	0.53946	undecided
9137	ORTHO000596	4	0.9571	-1.02816	1.28416	0.38423	-0.9571	-1.03203	0.97142	0.55167	undecided
9137	ORTHO000596	5	1.50712	-1.14987	1.39106	0.38423	-1.50712	-1.16877	1.24067	0.67333	undecided
9137	ORTHO000596	6	-1.45835	-0.53456	1.33533	0.70729	1.45835	-0.8413	1.12444	0.33966	undecided
9137	ORTHO000596	7	0.09518	-0.22505	1.12606	0.47552	-0.09518	-0.44738	0.84323	0.55167	undecided
9137	ORTHO000596	8	-0.1814	-0.26912	1.09857	0.48898	0.1814	-0.44883	0.8458	0.53946	undecided
9137	ORTHO000596	9	0.62419	-0.17147	1.21489	0.38423	-0.62419	-0.70563	0.87343	0.55167	undecided
9137	ORTHO000596	10	0.67222	-0.1322	1.27527	0.38423	-0.67222	-0.78611	0.89504	0.55167	undecided
9137	ORTHO000596	11	0.67797	-0.1299	1.27759	0.38423	-0.67797	-0.81951	0.7974	0.55167	undecided
9137	ORTHO000596	12	1.08785	-3.81466	1.94562	0.38423	-1.08785	-3.54818	0.46795	0.53946	undecided
9137	ORTHO000596	13	0.60102	-0.18723	1.06208	0.38423	-0.60102	-0.60764	0.98402	0.55167	undecided
9137	ORTHO000596	14	0.6484	-0.08575	1.15655	0.38423	-0.6484	-0.76755	0.69537	0.55167	undecided
9137	ORTHO000596	15	0.4024	-0.31614	1.1037	0.38423	-0.4024	-0.6798	0.71145	0.55167	undecided
9137	ORTHO000596	16	0.81413	-0.88105	1.34488	0.38423	-0.81413	-0.99125	0.78049	0.55167	undecided
9137	ORTHO000596	17	-0.09351	-0.25073	0.8929	0.48396	0.09351	-0.34127	0.87505	0.53946	undecided
9137	ORTHO000596	18	0.05024	-0.16945	0.94417	0.48396	-0.05024	-0.48664	0.83575	0.53946	undecided
9137	ORTHO000596	19	0.35516	-0.06252	0.689	0.38423	-0.35516	-0.2715	0.8151	0.61517	undecided
9137	ORTHO000596	20	-0.20362	-0.42302	1.28823	0.48396	0.20362	-0.64205	0.81908	0.53946	undecided
9138	ORTHO001284	1	-0.15966	-6.73445	28.394	0.40103	0.15966	-9.90213	-0.93285	0.20646	undecided
9138	ORTHO001284	2	1.22258	-2.70263	1.47717	0.2664	-1.22258	-2.20289	0.58365	0.5994	undecided
9138	ORTHO001284	3	0.54333	-0.83035	1.30423	0.33239	-0.54333	-0.92429	1.04001	0.5994	undecided
9138	ORTHO001284	4	0.73677	-0.91793	1.33197	0.31746	-0.73677	-1.07665	0.85215	0.5994	undecided
9138	ORTHO001284	5	-2.24961	-1.08576	1.35163	0.71528	2.24961	-1.14206	0.89249	0.0999	positive WGM present
9138	ORTHO001284	6	-1.41337	-0.64493	1.28336	0.71507	1.41337	-0.84098	1.00057	0.20646	undecided
9138	ORTHO001284	7	1.29235	-0.15017	1.00314	0.20979	-1.29235	-0.40792	0.89684	0.86713	undecided
9138	ORTHO001284	8	-0.02482	-0.22876	1.06586	0.44733	0.02482	-0.4916	0.8576	0.5994	undecided
9138	ORTHO001284	9	0.79195	-0.17469	1.2226	0.31746	-0.79195	-0.71674	0.97825	0.76512	undecided
9138	ORTHO001284	10	1.38128	-0.14254	1.28778	0.20979	-1.38128	-0.82712	0.70512	0.86713	undecided
9138	ORTHO001284	11	1.39127	-0.14214	1.27649	0.20979	-1.39127	-0.80126	0.70098	0.86713	undecided
9138	ORTHO001284	12	3.50142	-3.51241	2.24371	0.20979	-3.50142	-3.48952	0.53411	0.76512	undecided
9138	ORTHO001284	13	0.30233	-0.15015	1.08033	0.40103	-0.30233	-0.61585	0.88484	0.5994	undecided
9138	ORTHO001284	14	0.93495	-0.05081	1.19927	0.30541	-0.93495	-0.7894	0.71115	0.76512	undecided
9138	ORTHO001284	15	0.19641	-0.41417	1.1691	0.41692	-0.19641	-0.58966	1.04946	0.5994	undecided
9138	ORTHO001284	16	1.26232	-0.71198	1.45086	0.2664	-1.26232	-0.99802	0.63142	0.76512	undecided
9138	ORTHO001284	17	0.04852	-0.21969	0.90051	0.43721	-0.04852	-0.30575	0.872	0.5994	undecided
9138	ORTHO001284	18	0.22897	-0.14521	0.97825	0.43457	-0.22897	-0.48466	0.89609	0.5994	undecided
9138	ORTHO001284	19	0.43204	-0.03372	0.71611	0.33239	-0.43204	-0.29058	0.76898	0.76512	undecided
9138	ORTHO001284	20	0.19898	-0.39029	1.30416	0.40103	-0.19898	-0.66715	0.81981	0.5994	undecided
9139	ORTHO000365	1	2.92784	-4.24835	30.7063	0.39028	-2.92784	-9.78213	-0.90854	0.44527	undecided
9139	ORTHO000365	2	1.74999	-2.75907	1.42031	0.31968	-1.74999	-2.14959	0.80723	0.497	undecided
9139	ORTHO000365	3	0.63923	-1.03001	1.10634	0.34188	-0.63923	-0.92589	0.899	0.497	undecided
9139	ORTHO000365	4	-0.49086	-1.10893	1.17939	0.42957	0.49086	-1.06241	0.72966	0.44527	undecided
9139	ORTHO000365	5	0.54241	-1.07128	1.33116	0.34188	-0.54241	-1.19064	0.70728	0.497	undecided
9139	ORTHO000365	6	-2.28244	-0.62632	1.19826	0.85115	2.28244	-0.79713	0.81252	0.11988	undecided
9139	ORTHO000365	7	-0.22352	-0.17365	1.00687	0.58386	0.22352	-0.43628	0.6567	0.44527	undecided
9139	ORTHO000365	8	-0.92889	-0.28443	1.07571	0.74452	0.92889	-0.39095	0.98412	0.44527	undecided
9139	ORTHO000365	9	1.02711	-0.11197	1.11858	0.31968	-1.02711	-0.68579	0.7049	0.75025	undecided
9139	ORTHO000365	10	1.14966	-0.07459	1.16465	0.31968	-1.14966	-0.77282	0.7144	0.75025	undecided
9139	ORTHO000365	11	1.13739	-0.07226	1.17024	0.31968	-1.13739	-0.76619	0.59018	0.75025	undecided
9139	ORTHO000365	12	1.01269	-3.34591	5.32699	0.34188	-1.01269	-3.75255	0.21875	0.44527	undecided
9139	ORTHO000365	13	0.36534	-0.03272	1.16486	0.38961	-0.36534	-0.67512	0.73224	0.497	undecided
9139	ORTHO000365	14	0.54677	0.0999	1.21358	0.38961	-0.54677	-0.83685	0.7103	0.497	undecided
9139	ORTHO000365	15	0.4819	-0.44443	1.0117	0.34188	-0.4819	-0.6337	0.73904	0.497	undecided
9139	ORTHO000365	16	0.46259	-0.80581	1.32659	0.38561	-0.46259	-0.99502	0.68928	0.497	undecided
9139	ORTHO000365	17	0.13123	-0.23455	0.92908	0.38961	-0.13123	-0.30141	0.88941	0.497	undecided
9139	ORTHO000365	18	0.30539	-0.17077	0.95566	0.38961	-0.30539	-0.48136	0.75484	0.497	undecided
9139	ORTHO000365	19	0.46228	-0.01555	0.7026	0.34188	-0.46228	-0.30451	0.67193	0.75025	undecided
9139	ORTHO000365	20	-0.29322	-0.45544	1.2785	0.48187	0.29322	-0.65736	0.773	0.44527	undecided
9140	ORTHO000271	1	1.30168	-5.76586	28.4735	0.41595	-1.30168	-10.4198	-1.04748	0.24376	undecided
9140	ORTHO000271	2	-5.0797	-2.73995	1.45486	0.83139	5.0797	-1.8742	0.82854	0.01998	positive WGM present
9140	ORTHO000271	3	0.12118	-0.915	1.34709	0.41595	-0.12118	-0.87976	1.02195	0.42866	undecided
9140	ORTHO000271	4	-2.56575	-0.85777	1.21793	0.86335	2.56575	-0.96078	0.81866	0.03996	positive WGM present
9140	ORTHO000271	5	-3.53901	-0.96774	1.34659	0.87712	3.53901	-1.13297	0.92268	0.01998	positive WGM present
9140	ORTHO000271	6	1.13007	-0.50588	1.24289	0.23976	-1.13007	-0.92152	0.88018	0.70529	undecided
9140	ORTHO000271	7	-0.82114	-0.24485	1.14725	0.82858	0.82114	-0.44329	0.7784	0.23477	undecided
9140	ORTHO000271	8	-0.19495	-0.22014	1.07529	0.69359	0.19495	-0.45221	0.8967	0.33566	undecided
9140	ORTHO000271	9	0.9551	-0.12627	1.21385	0.2683	-0.9551	-0.70259	0.83587	0.70529	undecided
9140	ORTHO000271	10	1.11642	-0.07009	1.2629	0.23976	-1.11642	-0.76948	0.75348	0.70529	undecided
9140	ORTHO000271	11	1.10614	-0.06561	1.2618	0.23976	-1.10614	-0.82086	0.7512	0.70529	undecided
9140	ORTHO000271	12	2.22147	-3.59493	1.56463	0.23976	-2.22147	-3.66065	0.52816	0.55611	undecided
9140	ORTHO000271	13	0.72549	-0.04702	1.09986	0.32468	-0.72549	-0.56611	0.78796	0.70529	undecided
9140	ORTHO000271	14	1.03929	0.07387	1.12812	0.23976	-1.03929	-0.75429	0.77038	0.70529	undecided
9140	ORTHO000271	15	-0.2527	-0.34577	1.08757	0.69359	0.2527	-0.60896	0.92944	0.31968	undecided
9140	ORTHO000271	16	1.07305	-0.89296	1.18392	0.23976	-1.07305	-0.99981	0.66688	0.70529	undecided
9140	ORTHO000271	17	-0.37306	-0.2238	0.8286	0.73302	0.37306	-0.2866	1.05147	0.33566	undecided
9140	ORTHO000271	18	-0.32089	-0.14269	0.91673	0.73302	0.32089	-0.48861	0.77296	0.31968	undecided
9140	ORTHO000271	19	0.34924	-0.0376	0.65745	0.41595	-0.34924	-0.28136	0.69634	0.70529	undecided
9140	ORTHO000271	20	-0.3936	-0.43139	1.26253	0.69359	0.3936	-0.64858	0.76851	0.31968	undecided
9141	ORTHO000439	1	1.4554	-6.40944	27.1889	0.2997	-1.4554	-10.0742	-0.9664	0.31469	undecided
9141	ORTHO000439	2	-0.93971	-2.84455	1.59282	0.35431	0.93971	-2.09452	0.96694	0.31469	undecided
9141	ORTHO000439	3	1.16562	-1.0194	1.33377	0.25641	-1.16562	-0.87096	1.2215	0.72138	undecided
9141	ORTHO000439	4	-1.74341	-0.89459	1.3819	0.74031	1.74341	-0.9574	0.97975	0.24975	undecided
9141	ORTHO000439	5	-2.44598	-1.05973	1.39805	0.76124	2.44598	-1.02376	0.90505	0.13986	undecided
9141	ORTHO000439	6	0.51623	-0.517	1.24317	0.2997	-0.51623	-0.83907	1.09977	0.72138	undecided
9141	ORTHO000439	7	1.31943	-0.17691	1.18915	0.25641	-1.31943	-0.45096	0.73315	0.83916	undecided
9141	ORTHO000439	8	0.84845	-0.25472	1.08471	0.25641	-0.84845	-0.45725	0.94823	0.72138	undecided
9141	ORTHO000439	9	0.71137	-0.236	1.18776	0.25641	-0.71137	-0.71025	1.02063	0.72138	undecided
9141	ORTHO000439	10	0.78901	-0.19797	1.30199	0.25641	-0.78901	-0.78519	0.8095	0.72138	undecided
9141	ORTHO000439	11	0.79343	-0.1957	1.29893	0.25641	-0.79343	-0.76423	1.11323	0.72138	undecided
9141	ORTHO000439	12	2.47627	-3.91628	2.07035	0.25641	-2.47627	-3.70065	0.34357	0.72138	undecided
9141	ORTHO000439	13	0.69911	-0.16555	1.05665	0.25641	-0.69911	-0.59835	0.78397	0.72138	undecided
9141	ORTHO000439	14	0.90572	-0.08211	1.15653	0.25641	-0.90572	-0.74972	0.8419	0.72138	undecided
9141	ORTHO000439	15	0.69559	-0.35741	1.07022	0.25641	-0.69559	-0.57545	0.9458	0.72138	undecided
9141	ORTHO000439	16	0.882	-0.68145	1.4888	0.25641	-0.882	-0.92924	0.95371	0.72138	undecided
9141	ORTHO000439	17	-0.02009	-0.22243	0.87319	0.47247	0.02009	-0.30955	0.88163	0.72138	undecided
9141	ORTHO000439	18	0.14965	-0.14532	0.94115	0.47247	-0.14965	-0.46525	0.82683	0.72138	undecided
9141	ORTHO000439	19	0.45185	-0.07541	0.70099	0.25641	-0.45185	-0.29635	0.81653	0.72138	undecided
9141	ORTHO000439	20	-0.49015	-0.42449	1.34391	0.59052	0.49015	-0.64474	0.74414	0.41159	undecided
9142	ORTHO000308	1	0.08657	-5.80392	27.794	0.4153	-0.08657	-9.50563	-1.20827	0.21312	undecided
9142	ORTHO000308	2	-2.14247	-2.7061	1.53091	0.47835	2.14247	-2.0317	0.58619	0.13986	undecided
9142	ORTHO000308	3	0.64228	-0.90054	1.21143	0.36164	-0.64228	-0.91638	0.96583	0.64069	undecided
9142	ORTHO000308	4	0.79802	-0.93346	1.36642	0.36164	-0.79802	-0.97917	0.9947	0.64069	undecided
9142	ORTHO000308	5	-0.05689	-1.0778	1.40855	0.4153	0.05689	-1.09726	1.04788	0.4681	undecided
9142	ORTHO000308	6	-3.64821	-0.54143	1.27322	0.93207	3.64821	-0.74647	0.8945	0.01998	positive WGM present
9142	ORTHO000308	7	-0.67303	-0.1721	1.11684	0.69615	0.67303	-0.44075	0.75973	0.2997	undecided
9142	ORTHO000308	8	0.84275	-0.23572	1.08968	0.36164	-0.84275	-0.45492	1.04346	0.69131	undecided
9142	ORTHO000308	9	0.68955	-0.08006	1.19926	0.36164	-0.68955	-0.72366	0.95623	0.64069	undecided
9142	ORTHO000308	10	0.77781	-0.0253	1.27538	0.36164	-0.77781	-0.74308	1.05069	0.65111	undecided
9142	ORTHO000308	11	0.78251	-0.0213	1.27002	0.36164	-0.78251	-0.80417	0.61374	0.64069	undecided
9142	ORTHO000308	12	2.7079	-3.38758	2.82087	0.36164	-2.7079	-3.40186	0.25928	0.64069	undecided
9142	ORTHO000308	13	0.79012	-0.10916	1.15559	0.36164	-0.79012	-0.62314	0.85096	0.66378	undecided
9142	ORTHO000308	14	0.82715	0.00326	1.19459	0.36164	-0.82715	-0.73432	0.61255	0.65111	undecided
9142	ORTHO000308	15	0.31329	-0.3534	1.0594	0.4153	-0.31329	-0.56705	0.83558	0.64069	undecided
9142	ORTHO000308	16	0.13149	-0.69819	1.37724	0.4153	-0.13149	-0.93586	0.78785	0.4681	undecided
9142	ORTHO000308	17	0.03297	-0.27444	0.86782	0.4483	-0.03297	-0.29531	0.83175	0.64069	undecided
9142	ORTHO000308	18	0.2131	-0.21587	0.9461	0.4483	-0.2131	-0.46444	0.90108	0.64069	undecided
9142	ORTHO000308	19	0.44817	-0.04231	0.65566	0.36164	-0.44817	-0.26004	0.79217	0.69131	undecided
9142	ORTHO000308	20	-0.43258	-0.43818	1.32597	0.55056	0.43258	-0.61181	0.7834	0.45554	undecided
9143	ORTHO000685	1	1.27297	-5.14824	29.6763	0.32908	-1.27297	-11.2121	-1.30208	0.35964	undecided
9143	ORTHO000685	2	2.26553	-2.84373	1.4456	0.24832	-2.26553	-2.484	0.26512	0.71928	undecided
9143	ORTHO000685	3	-1.31849	-1.00064	1.16345	0.62464	1.31849	-0.84213	0.90414	0.35964	undecided
9143	ORTHO000685	4	0.07771	-0.84955	1.23823	0.32682	-0.07771	-1.00292	0.88765	0.70729	undecided
9143	ORTHO000685	5	1.15158	-1.05283	1.33576	0.24832	-1.15158	-1.21063	0.74932	0.71928	undecided
9143	ORTHO000685	6	-0.60631	-0.67204	1.2633	0.53724	0.60631	-0.76709	0.83114	0.35964	undecided
9143	ORTHO000685	7	-0.63171	-0.17628	0.96168	0.66034	0.63171	-0.45671	0.6687	0.35964	undecided
9143	ORTHO000685	8	0.83653	-0.34218	1.00089	0.24832	-0.83653	-0.43971	0.92712	0.79476	undecided
9143	ORTHO000685	9	0.76157	-0.04388	1.24131	0.29788	-0.76157	-0.6723	0.90388	0.75524	undecided
9143	ORTHO000685	10	1.34109	0.01905	1.27972	0.24832	-1.34109	-0.78614	0.64117	0.82018	undecided
9143	ORTHO000685	11	1.35166	0.02196	1.28288	0.24832	-1.35166	-0.79322	0.68519	0.82018	undecided
9143	ORTHO000685	12	2.46974	-3.42122	5.74823	0.24832	-2.46974	-3.90754	-0.02773	0.71928	undecided
9143	ORTHO000685	13	0.68665	-0.09441	1.10078	0.29171	-0.68665	-0.62871	0.7164	0.75496	undecided
9143	ORTHO000685	14	1.02	0.00605	1.19359	0.24832	-1.02	-0.83049	0.60494	0.77298	undecided
9143	ORTHO000685	15	0.23304	-0.38455	0.99124	0.32908	-0.23304	-0.63823	0.87232	0.71928	undecided
9143	ORTHO000685	16	0.6586	-0.86484	1.23868	0.29171	-0.6586	-0.95731	0.5506	0.71928	undecided
9143	ORTHO000685	17	0.15566	-0.291	0.86267	0.32908	-0.15566	-0.30027	0.8412	0.71928	undecided
9143	ORTHO000685	18	0.39387	-0.23173	0.93872	0.32682	-0.39387	-0.42751	0.89733	0.71928	undecided
9143	ORTHO000685	19	0.48159	0.01571	0.73526	0.29171	-0.48159	-0.30793	0.52602	0.79476	undecided
9143	ORTHO000685	20	0.26037	-0.48986	1.28024	0.32682	-0.26037	-0.72079	0.70438	0.71928	undecided
9144	ORTHO000530	1	0.34658	-6.01488	27.1532	0.43535	-0.34658	-9.53475	-0.90102	0.38961	undecided
9144	ORTHO000530	2	-1.6175	-2.74224	1.40601	0.43535	1.6175	-2.09983	0.86639	0.38961	undecided
9144	ORTHO000530	3	-0.58082	-0.92047	1.20327	0.43535	0.58082	-0.84584	1.08448	0.45621	undecided
9144	ORTHO000530	4	-0.31084	-0.94944	1.28878	0.43535	0.31084	-1.02039	1.10319	0.45621	undecided
9144	ORTHO000530	5	1.20569	-1.08317	1.4206	0.43535	-1.20569	-1.12417	0.92363	0.64524	undecided
9144	ORTHO000530	6	-0.28272	-0.60046	1.24863	0.43535	0.28272	-0.76484	0.97571	0.45621	undecided
9144	ORTHO000530	7	0.26133	-0.18286	0.90937	0.43535	-0.26133	-0.45599	0.84955	0.55637	undecided
9144	ORTHO000530	8	-0.09152	-0.26508	1.08484	0.43535	0.09152	-0.42365	0.89485	0.4995	undecided
9144	ORTHO000530	9	0.79125	-0.12978	1.15335	0.43535	-0.79125	-0.72085	0.81854	0.64524	undecided
9144	ORTHO000530	10	1.35172	-0.07993	1.26326	0.43535	-1.35172	-0.75816	0.68758	0.80819	undecided
9144	ORTHO000530	11	1.36125	-0.07175	1.25607	0.43535	-1.36125	-0.81427	0.82804	0.80819	undecided
9144	ORTHO000530	12	1.05247	-3.54903	2.1658	0.43535	-1.05247	-3.37384	0.51405	0.49201	undecided
9144	ORTHO000530	13	0.50527	-0.13281	1.00581	0.43535	-0.50527	-0.60227	0.87049	0.59674	undecided
9144	ORTHO000530	14	0.65404	-0.02015	1.07755	0.43535	-0.65404	-0.74485	0.80625	0.59674	undecided
9144	ORTHO000530	15	0.0747	-0.35843	1.11894	0.43535	-0.0747	-0.59188	0.57907	0.49201	undecided
9144	ORTHO000530	16	0.49181	-0.795	1.45656	0.43535	-0.49181	-0.9551	0.7611	0.51548	undecided
9144	ORTHO000530	17	0.09226	-0.22354	0.86038	0.43535	-0.09226	-0.30385	0.8371	0.55637	undecided
9144	ORTHO000530	18	0.28634	-0.13	0.94982	0.43535	-0.28634	-0.45239	0.98747	0.55637	undecided
9144	ORTHO000530	19	0.47614	-0.056	0.71632	0.43535	-0.47614	-0.25024	0.80294	0.78699	undecided
9144	ORTHO000530	20	-0.49221	-0.42441	1.24783	0.54046	0.49221	-0.5516	0.81888	0.45621	undecided
9145	ORTHO000964	1	1.33312	-5.77746	27.3858	0.35196	-1.33312	-9.67739	-0.79512	0.44622	undecided
9145	ORTHO000964	2	-1.39633	-2.46921	1.65151	0.40195	1.39633	-2.15866	0.50046	0.20979	undecided
9145	ORTHO000964	3	-2.32521	-0.83198	1.26631	0.81518	2.32521	-0.86982	1.06087	0.15984	undecided
9145	ORTHO000964	4	0.82688	-0.89683	1.30729	0.34466	-0.82688	-1.05888	1.0983	0.666	undecided
9145	ORTHO000964	5	1.63985	-0.88606	1.33515	0.34466	-1.63985	-1.13591	1.05359	0.74825	undecided
9145	ORTHO000964	6	0.40753	-0.58072	1.20027	0.35196	-0.40753	-0.85145	0.90171	0.666	undecided
9145	ORTHO000964	7	0.32327	-0.14651	0.95183	0.35196	-0.32327	-0.49093	0.6794	0.666	undecided
9145	ORTHO000964	8	-0.22853	-0.3132	1.12125	0.48793	0.22853	-0.46151	0.86589	0.666	undecided
9145	ORTHO000964	9	0.81272	-0.11147	1.22412	0.34466	-0.81272	-0.69545	1.15113	0.72398	undecided
9145	ORTHO000964	10	1.04325	-0.06332	1.31375	0.34466	-1.04325	-0.76429	0.70473	0.72769	undecided
9145	ORTHO000964	11	1.03726	-0.06249	1.31418	0.34466	-1.03726	-0.77774	1.05372	0.72769	undecided
9145	ORTHO000964	12	1.8466	-3.31313	3.20026	0.34466	-1.8466	-3.14584	0.60093	0.666	undecided
9145	ORTHO000964	13	0.46026	-0.14391	0.99362	0.35196	-0.46026	-0.57469	0.95377	0.6701	undecided
9145	ORTHO000964	14	0.91096	-0.04246	1.13617	0.34466	-0.91096	-0.76479	0.68254	0.72398	undecided
9145	ORTHO000964	15	0.30651	-0.29011	1.13032	0.38095	-0.30651	-0.59691	0.8358	0.666	undecided
9145	ORTHO000964	16	1.21286	-0.66711	1.49843	0.34466	-1.21286	-1.00414	0.66136	0.72398	undecided
9145	ORTHO000964	17	0.04847	-0.22848	0.9247	0.40626	-0.04847	-0.26685	1.00753	0.666	undecided
9145	ORTHO000964	18	0.23011	-0.15554	0.98621	0.40195	-0.23011	-0.49132	0.7641	0.666	undecided
9145	ORTHO000964	19	0.3849	-0.05226	0.68191	0.35196	-0.3849	-0.29076	0.69751	0.72398	undecided
9145	ORTHO000964	20	0.21449	-0.36569	1.35421	0.37677	-0.21449	-0.60342	0.77939	0.666	undecided
9146	ORTHO000306	1	-0.32613	-4.30336	29.7568	0.45719	0.32613	-10.9397	-1.45344	0.27972	undecided
9146	ORTHO000306	2	0.77391	-2.51044	1.7653	0.35237	-0.77391	-2.33308	0.16267	0.42458	undecided
9146	ORTHO000306	3	-0.54438	-0.93827	1.10618	0.45719	0.54438	-0.8292	0.80811	0.37562	undecided
9146	ORTHO000306	4	1.13361	-1.09881	1.18211	0.35237	-1.13361	-1.07214	0.72017	0.64406	undecided
9146	ORTHO000306	5	0.18245	-1.14007	1.16762	0.35237	-0.18245	-1.08455	0.83402	0.42458	undecided
9146	ORTHO000306	6	-0.98071	-0.64992	1.15583	0.5974	0.98071	-0.76183	0.8607	0.37562	undecided
9146	ORTHO000306	7	-0.34781	-0.20031	0.99055	0.58783	0.34781	-0.46912	0.63696	0.37562	undecided
9146	ORTHO000306	8	-0.04949	-0.25309	1.06872	0.45732	0.04949	-0.43394	0.8742	0.43357	undecided
9146	ORTHO000306	9	0.76503	-0.06714	1.17994	0.35237	-0.76503	-0.70524	0.69675	0.64406	undecided
9146	ORTHO000306	10	1.01532	0.00243	1.27658	0.35237	-1.01532	-0.79133	0.74667	0.68132	undecided
9146	ORTHO000306	11	1.01497	0.00847	1.2768	0.35237	-1.01497	-0.7847	0.62417	0.68132	undecided
9146	ORTHO000306	12	0.36295	-2.96521	7.73153	0.35237	-0.36295	-3.76511	0.24702	0.37562	undecided
9146	ORTHO000306	13	0.54443	-0.06238	1.01989	0.35237	-0.54443	-0.60372	0.71165	0.64406	undecided
9146	ORTHO000306	14	0.67394	0.07512	1.09795	0.35237	-0.67394	-0.78823	0.66289	0.64406	undecided
9146	ORTHO000306	15	0.0684	-0.34747	1.10152	0.45719	-0.0684	-0.59886	0.70718	0.43357	undecided
9146	ORTHO000306	16	0.95234	-0.70749	1.31547	0.35237	-0.95234	-0.93725	0.52996	0.64406	undecided
9146	ORTHO000306	17	-0.03459	-0.26885	0.87901	0.45719	0.03459	-0.30055	0.87021	0.47044	undecided
9146	ORTHO000306	18	0.13567	-0.20412	0.95761	0.45719	-0.13567	-0.44952	0.79462	0.47952	undecided
9146	ORTHO000306	19	0.472	0.00513	0.73329	0.35237	-0.472	-0.29343	0.57231	0.68132	undecided
9146	ORTHO000306	20	-0.16571	-0.48633	1.28131	0.45719	0.16571	-0.68728	0.71759	0.42458	undecided
9147	ORTHO000566	1	2.12253	-6.64202	25.5048	0.31046	-2.12253	-9.67648	-1.16977	0.57542	undecided
9147	ORTHO000566	2	-0.27817	-2.65228	1.56178	0.31046	0.27817	-2.07532	0.65893	0.57542	undecided
9147	ORTHO000566	3	0.83961	-0.80727	1.29816	0.31046	-0.83961	-0.87791	1.09961	0.65268	undecided
9147	ORTHO000566	4	1.0549	-0.85573	1.41754	0.31046	-1.0549	-1.07723	0.97462	0.65268	undecided
9147	ORTHO000566	5	-1.64143	-1.10799	1.23175	0.61339	1.64143	-1.11942	0.78368	0.31968	undecided
9147	ORTHO000566	6	-0.30994	-0.63928	1.18209	0.45399	0.30994	-0.83042	1.02068	0.57542	undecided
9147	ORTHO000566	7	0.08824	-0.21598	1.0992	0.45399	-0.08824	-0.43624	0.7859	0.63936	undecided
9147	ORTHO000566	8	0.83373	-0.28118	1.07704	0.31046	-0.83373	-0.4606	0.87913	0.75258	undecided
9147	ORTHO000566	9	0.78044	-0.18424	1.16273	0.31046	-0.78044	-0.68698	0.91034	0.69306	undecided
9147	ORTHO000566	10	1.33873	-0.1505	1.21362	0.31046	-1.33873	-0.76626	0.91852	0.80719	undecided
9147	ORTHO000566	11	1.34838	-0.15154	1.21782	0.31046	-1.34838	-0.82482	0.88565	0.80719	undecided
9147	ORTHO000566	12	1.38397	-3.31231	1.83464	0.31046	-1.38397	-3.68513	0.462	0.63936	undecided
9147	ORTHO000566	13	0.5798	-0.10989	1.03554	0.31046	-0.5798	-0.60863	0.84812	0.65268	undecided
9147	ORTHO000566	14	0.65286	0.00517	1.12416	0.31046	-0.65286	-0.78797	0.82433	0.65268	undecided
9147	ORTHO000566	15	0.45608	-0.31214	1.15469	0.32396	-0.45608	-0.59524	0.98651	0.65268	undecided
9147	ORTHO000566	16	0.58155	-0.69572	1.33433	0.31046	-0.58155	-0.90691	0.98215	0.63936	undecided
9147	ORTHO000566	17	0.00627	-0.17623	0.94634	0.45399	-0.00627	-0.28327	0.87491	0.63936	undecided
9147	ORTHO000566	18	0.18652	-0.10137	0.97024	0.45399	-0.18652	-0.47208	0.83966	0.63936	undecided
9147	ORTHO000566	19	0.42753	-0.10043	0.69058	0.31046	-0.42753	-0.26614	0.77858	0.75258	undecided
9147	ORTHO000566	20	-0.24666	-0.35537	1.30956	0.469	0.24666	-0.62024	0.77618	0.57542	undecided
9148	ORTHO001115	1	2.90326	-2.60602	31.7632	0.40404	-2.90326	-13.216	-1.72572	0.55399	undecided
9148	ORTHO001115	2	-1.4535	-2.61251	2.13005	0.40404	1.4535	-2.33465	0.06639	0.17982	undecided
9148	ORTHO001115	3	-0.01247	-0.997	1.05756	0.31169	0.01247	-0.92861	0.75102	0.55399	undecided
9148	ORTHO001115	4	0.55655	-1.07787	1.07234	0.31169	-0.55655	-1.0435	0.53458	0.55399	undecided
9148	ORTHO001115	5	0.92078	-1.22398	1.1252	0.31169	-0.92078	-1.13001	0.78919	0.61323	undecided
9148	ORTHO001115	6	0.11357	-0.72704	1.0848	0.31169	-0.11357	-0.82285	0.74644	0.55399	undecided
9148	ORTHO001115	7	-0.29021	-0.20887	0.88476	0.54046	0.29021	-0.45758	0.62351	0.55399	undecided
9148	ORTHO001115	8	-0.08832	-0.33112	0.99324	0.41012	0.08832	-0.34209	0.96362	0.55399	undecided
9148	ORTHO001115	9	0.77637	-0.03576	1.13752	0.31169	-0.77637	-0.69639	0.53762	0.66404	undecided
9148	ORTHO001115	10	1.34119	0.033	1.19099	0.31169	-1.34119	-0.794	0.61595	0.84757	undecided
9148	ORTHO001115	11	1.35115	0.04354	1.18955	0.31169	-1.35115	-0.74959	0.68231	0.84815	undecided
9148	ORTHO001115	12	1.67775	-3.08643	8.56955	0.31169	-1.67775	-4.2549	-0.16534	0.55399	undecided
9148	ORTHO001115	13	0.39599	0.01624	1.17152	0.36838	-0.39599	-0.74832	0.63628	0.55399	undecided
9148	ORTHO001115	14	0.94455	0.15571	1.19465	0.31169	-0.94455	-0.92948	0.45425	0.65185	undecided
9148	ORTHO001115	15	0.4167	-0.38121	1.00891	0.31169	-0.4167	-0.60581	0.74013	0.5994	undecided
9148	ORTHO001115	16	0.3019	-0.75767	1.24622	0.31169	-0.3019	-0.95436	0.54218	0.55399	undecided
9148	ORTHO001115	17	0.16928	-0.33178	0.78331	0.31169	-0.16928	-0.23527	0.92134	0.61653	undecided
9148	ORTHO001115	18	0.41757	-0.29013	0.89307	0.31169	-0.41757	-0.40017	0.68651	0.65185	undecided
9148	ORTHO001115	19	0.5118	0.00118	0.66523	0.31169	-0.5118	-0.30336	0.66294	0.84027	undecided
9148	ORTHO001115	20	0.34199	-0.48416	1.31327	0.31169	-0.34199	-0.75316	0.57163	0.55399	undecided
9149	ORTHO001027	1	1.18482	-6.31405	27.1756	0.40226	-1.18482	-8.51049	-0.74362	0.35465	undecided
9149	ORTHO001027	2	-1.2462	-2.52168	1.68295	0.42208	1.2462	-2.04601	0.44152	0.24975	undecided
9149	ORTHO001027	3	-1.07377	-0.94572	1.27942	0.5647	1.07377	-0.86967	1.02793	0.30636	undecided
9149	ORTHO001027	4	0.3948	-0.79839	1.37528	0.40226	-0.3948	-1.00027	1.08732	0.61212	undecided
9149	ORTHO001027	5	1.29046	-0.96397	1.30521	0.35298	-1.29046	-1.21109	0.96135	0.64054	undecided
9149	ORTHO001027	6	-1.46946	-0.56854	1.23622	0.71429	1.46946	-0.78711	0.82542	0.24975	undecided
9149	ORTHO001027	7	0.12481	-0.07696	1.12467	0.45014	-0.12481	-0.45033	0.77454	0.61212	undecided
9149	ORTHO001027	8	-0.09287	-0.21804	1.08956	0.47397	0.09287	-0.43567	0.92467	0.61082	undecided
9149	ORTHO001027	9	0.75892	-0.13798	1.16523	0.40226	-0.75892	-0.7043	0.78421	0.64054	undecided
9149	ORTHO001027	10	1.35989	-0.08271	1.25415	0.35298	-1.35989	-0.80008	0.66713	0.81718	undecided
9149	ORTHO001027	11	1.3705	-0.08088	1.24352	0.35298	-1.3705	-0.82872	0.60737	0.81718	undecided
9149	ORTHO001027	12	0.95726	-3.37717	1.92944	0.40226	-0.95726	-3.24414	0.81223	0.61082	undecided
9149	ORTHO001027	13	0.24442	-0.1218	1.07485	0.40226	-0.24442	-0.56953	0.85635	0.61212	undecided
9149	ORTHO001027	14	0.45168	-0.02178	1.13647	0.40226	-0.45168	-0.71527	0.71996	0.61212	undecided
9149	ORTHO001027	15	0.62173	-0.33242	1.03918	0.40226	-0.62173	-0.58091	0.94995	0.64054	undecided
9149	ORTHO001027	16	0.32925	-0.75327	1.29408	0.40226	-0.32925	-0.9812	0.87238	0.61082	undecided
9149	ORTHO001027	17	0.18129	-0.12742	0.81694	0.40226	-0.18129	-0.27046	1.08925	0.64054	undecided
9149	ORTHO001027	18	0.45854	-0.01736	0.90298	0.40226	-0.45854	-0.48786	0.81874	0.64054	undecided
9149	ORTHO001027	19	0.42332	-0.00835	0.68086	0.40226	-0.42332	-0.29488	0.68071	0.72039	undecided
9149	ORTHO001027	20	0.33928	-0.40819	1.17579	0.40226	-0.33928	-0.58087	0.79933	0.6377	undecided
9150	ORTHO001314	1	2.91719	-5.82993	28.7495	0.31968	-2.91719	-8.5431	-0.91372	0.62483	undecided
9150	ORTHO001314	2	0.23729	-2.58476	1.49245	0.30414	-0.23729	-2.13889	0.70331	0.62483	undecided
9150	ORTHO001314	3	0.49231	-0.79553	1.2866	0.31968	-0.49231	-0.91584	1.02535	0.62483	undecided
9150	ORTHO001314	4	0.94139	-0.79638	1.28648	0.30414	-0.94139	-1.03948	1.10418	0.68393	undecided
9150	ORTHO001314	5	1.5298	-1.00633	1.37285	0.21312	-1.5298	-1.2213	0.99282	0.81213	undecided
9150	ORTHO001314	6	0.06615	-0.67796	1.21588	0.3703	-0.06615	-0.76771	0.70294	0.62483	undecided
9150	ORTHO001314	7	1.23622	-0.14114	1.22531	0.21978	-1.23622	-0.48552	0.74082	0.88543	undecided
9150	ORTHO001314	8	-0.06163	-0.22266	1.02683	0.42058	0.06163	-0.46663	0.7524	0.62483	undecided
9150	ORTHO001314	9	0.78325	-0.08474	1.12951	0.30414	-0.78325	-0.65528	0.96295	0.75258	undecided
9150	ORTHO001314	10	1.41629	-0.02037	1.22187	0.21312	-1.41629	-0.81949	1.07794	0.88543	undecided
9150	ORTHO001314	11	1.63046	-0.01741	1.2243	0.21312	-1.63046	-0.81432	0.89361	0.90909	undecided
9150	ORTHO001314	12	2.40713	-3.25266	2.74688	0.21978	-2.40713	-3.28617	0.59823	0.64269	undecided
9150	ORTHO001314	13	0.08594	-0.10794	1.04066	0.41958	-0.08594	-0.56909	0.81779	0.62483	undecided
9150	ORTHO001314	14	0.33759	0.02304	1.12797	0.41958	-0.33759	-0.74887	0.7251	0.62483	undecided
9150	ORTHO001314	15	0.37726	-0.33703	1.10276	0.31968	-0.37726	-0.57889	0.85463	0.62483	undecided
9150	ORTHO001314	16	0.63688	-0.66954	1.29545	0.31968	-0.63688	-0.95576	0.74326	0.62483	undecided
9150	ORTHO001314	17	-0.04017	-0.22065	0.84949	0.41958	0.04017	-0.31766	1.00097	0.62483	undecided
9150	ORTHO001314	18	0.13491	-0.1564	0.90659	0.41958	-0.13491	-0.44254	1.04699	0.62483	undecided
9150	ORTHO001314	19	0.37647	-0.04634	0.67408	0.31968	-0.37647	-0.28308	0.65598	0.77048	undecided
9150	ORTHO001314	20	0.71239	-0.37445	1.29002	0.30414	-0.71239	-0.62997	0.7922	0.75258	undecided
9151	ORTHO000342	1	2.15864	-6.05987	28.9905	0.48202	-2.15864	-9.98888	-0.94037	0.45455	undecided
9151	ORTHO000342	2	-1.6688	-2.43634	1.55894	0.48202	1.6688	-1.92457	0.66463	0.41958	undecided
9151	ORTHO000342	3	0.48479	-0.90131	1.26893	0.48202	-0.48479	-0.89606	0.99695	0.45455	undecided
9151	ORTHO000342	4	0.44731	-0.8043	1.37334	0.48202	-0.44731	-1.01779	1.10625	0.45455	undecided
9151	ORTHO000342	5	0.68282	-0.93852	1.37021	0.48202	-0.68282	-1.11749	0.98855	0.45455	undecided
9151	ORTHO000342	6	-0.86714	-0.47958	1.30314	0.6024	0.86714	-0.74084	0.97511	0.45455	undecided
9151	ORTHO000342	7	0.10785	-0.1556	0.98778	0.48202	-0.10785	-0.47752	0.69427	0.45455	undecided
9151	ORTHO000342	8	0.84094	-0.1924	1.04511	0.48202	-0.84094	-0.40248	1.06039	0.71828	undecided
9151	ORTHO000342	9	0.53062	-0.08216	1.10294	0.48202	-0.53062	-0.65975	0.99389	0.50185	undecided
9151	ORTHO000342	10	0.59049	-0.01978	1.18876	0.48202	-0.59049	-0.779	0.83962	0.45455	undecided
9151	ORTHO000342	11	0.59751	-0.01565	1.1808	0.48202	-0.59751	-0.8189	0.7029	0.45455	undecided
9151	ORTHO000342	12	4.30841	-3.27039	2.15798	0.48202	-4.30841	-3.51205	0.42936	0.5994	undecided
9151	ORTHO000342	13	0.09069	-0.16272	1.0195	0.48202	-0.09069	-0.54875	0.8466	0.45455	undecided
9151	ORTHO000342	14	0.30764	-0.0642	1.08932	0.48202	-0.30764	-0.76578	0.79107	0.45455	undecided
9151	ORTHO000342	15	0.12769	-0.37328	1.01901	0.48202	-0.12769	-0.60553	0.9385	0.45455	undecided
9151	ORTHO000342	16	-0.32347	-0.67095	1.37892	0.49597	0.32347	-0.91317	0.66294	0.45455	undecided
9151	ORTHO000342	17	-0.18394	-0.17868	0.93667	0.53	0.18394	-0.27992	0.87882	0.45455	undecided
9151	ORTHO000342	18	-0.05364	-0.09205	1.01146	0.53	0.05364	-0.41895	1.02649	0.45455	undecided
9151	ORTHO000342	19	0.32647	-0.01903	0.70972	0.48202	-0.32647	-0.27725	0.73847	0.5994	undecided
9151	ORTHO000342	20	-0.10333	-0.34489	1.16985	0.48202	0.10333	-0.54697	0.73502	0.45455	undecided
9152	ORTHO000413	1	-1.74098	-4.57468	30.6135	0.53546	1.74098	-10.7557	-0.90126	0.05994	positive WGM present
9152	ORTHO000413	2	-2.75046	-2.53783	1.42684	0.56144	2.75046	-2.0979	0.53899	0.05994	positive WGM present
9152	ORTHO000413	3	0.91812	-1.02662	1.04676	0.53546	-0.91812	-0.91752	0.97265	0.52684	undecided
9152	ORTHO000413	4	-0.18326	-1.00611	1.26615	0.53546	0.18326	-1.01741	0.80137	0.28771	undecided
9152	ORTHO000413	5	0.0441	-1.06374	1.26417	0.53546	-0.0441	-1.11197	0.75327	0.28771	undecided
9152	ORTHO000413	6	-0.84309	-0.64932	1.18006	0.56144	0.84309	-0.81363	0.8246	0.28771	undecided
9152	ORTHO000413	7	0.21164	-0.16952	1.01924	0.53546	-0.21164	-0.44165	0.78617	0.47153	undecided
9152	ORTHO000413	8	0.00452	-0.17302	1.05424	0.53546	-0.00452	-0.38238	0.94101	0.42291	undecided
9152	ORTHO000413	9	-0.11109	-0.03068	1.20153	0.56144	0.11109	-0.66398	0.69121	0.28771	undecided
9152	ORTHO000413	10	-0.03154	0.03195	1.2551	0.56144	0.03154	-0.75775	0.75785	0.28771	undecided
9152	ORTHO000413	11	-0.0264	0.03463	1.2391	0.56144	0.0264	-0.73082	0.6958	0.28771	undecided
9152	ORTHO000413	12	3.61634	-2.79745	6.50876	0.53546	-3.61634	-4.12428	0.50821	0.51282	undecided
9152	ORTHO000413	13	0.56561	-0.06701	1.22177	0.53546	-0.56561	-0.6385	0.72378	0.51282	undecided
9152	ORTHO000413	14	0.65966	0.06587	1.22521	0.53546	-0.65966	-0.811	0.68556	0.51282	undecided
9152	ORTHO000413	15	-0.05166	-0.35911	0.93922	0.53546	0.05166	-0.63685	0.67139	0.28771	undecided
9152	ORTHO000413	16	0.41051	-0.84008	1.22847	0.53546	-0.41051	-0.9828	0.67756	0.37962	undecided
9152	ORTHO000413	17	0.07485	-0.25489	0.80616	0.53546	-0.07485	-0.25682	0.75432	0.47153	undecided
9152	ORTHO000413	18	0.23672	-0.18826	0.90698	0.53546	-0.23672	-0.41961	0.81983	0.47153	undecided
9152	ORTHO000413	19	0.31965	0.00404	0.7279	0.53546	-0.31965	-0.28591	0.73377	0.54246	undecided
9152	ORTHO000413	20	-0.17949	-0.43052	1.27694	0.53546	0.17949	-0.65478	0.65283	0.28771	undecided
9153	ORTHO000574	1	-0.12191	-5.35338	27.7176	0.36497	0.12191	-8.86838	-0.5974	0.53241	undecided
9153	ORTHO000574	2	1.15612	-2.38553	1.51447	0.36497	-1.15612	-2.06332	0.74644	0.53241	undecided
9153	ORTHO000574	3	0.51115	-0.84736	1.26424	0.36497	-0.51115	-0.86541	0.95554	0.53241	undecided
9153	ORTHO000574	4	1.6385	-0.75728	1.36523	0.36497	-1.6385	-1.04705	1.00589	0.76024	undecided
9153	ORTHO000574	5	0.8317	-0.94161	1.3379	0.36497	-0.8317	-1.09668	1.00656	0.53241	undecided
9153	ORTHO000574	6	-0.48413	-0.5383	1.24425	0.51212	0.48413	-0.78464	1.01598	0.53241	undecided
9153	ORTHO000574	7	-0.58789	-0.13084	1.16033	0.67033	0.58789	-0.4128	0.82847	0.53241	undecided
9153	ORTHO000574	8	0.82992	-0.18894	1.05322	0.36497	-0.82992	-0.47828	0.89725	0.70351	undecided
9153	ORTHO000574	9	0.5987	-0.15036	1.1482	0.36497	-0.5987	-0.67483	0.80665	0.53241	undecided
9153	ORTHO000574	10	0.64612	-0.09573	1.23166	0.36497	-0.64612	-0.7214	0.90036	0.53241	undecided
9153	ORTHO000574	11	0.65293	-0.09243	1.23247	0.36497	-0.65293	-0.76584	0.74103	0.53241	undecided
9153	ORTHO000574	12	0.99186	-3.06	2.4624	0.36497	-0.99186	-3.05391	0.27474	0.53241	undecided
9153	ORTHO000574	13	0.39199	-0.08315	1.06641	0.36497	-0.39199	-0.60148	0.75232	0.53241	undecided
9153	ORTHO000574	14	0.55216	0.04182	1.16785	0.36497	-0.55216	-0.71613	0.73064	0.53241	undecided
9153	ORTHO000574	15	0.38092	-0.27841	1.04142	0.36497	-0.38092	-0.61395	0.8493	0.53241	undecided
9153	ORTHO000574	16	0.54439	-0.56881	1.31525	0.36497	-0.54439	-0.98266	0.75072	0.53241	undecided
9153	ORTHO000574	17	-0.0276	-0.17585	0.84651	0.45843	0.0276	-0.23595	0.98995	0.53241	undecided
9153	ORTHO000574	18	0.14586	-0.07634	0.90911	0.45837	-0.14586	-0.45097	0.98167	0.53241	undecided
9153	ORTHO000574	19	0.36648	-0.03396	0.69371	0.36497	-0.36648	-0.28914	0.76049	0.64047	undecided
9153	ORTHO000574	20	0.05781	-0.37099	1.14929	0.39585	-0.05781	-0.54978	0.69806	0.53241	undecided
9154	ORTHO000389	1	2.51135	-2.24214	31.8901	0.44178	-2.51135	-13.8527	-1.67627	0.42458	undecided
9154	ORTHO000389	2	-2.72935	-2.48759	1.78989	0.56575	2.72935	-2.24465	0.20931	0.07992	positive WGM present
9154	ORTHO000389	3	1.35421	-1.04951	0.96753	0.33239	-1.35421	-0.89468	0.65258	0.76146	undecided
9154	ORTHO000389	4	0.21891	-0.95177	1.12078	0.33239	-0.21891	-1.00557	0.69496	0.6019	undecided
9154	ORTHO000389	5	1.35998	-1.0408	1.26049	0.33239	-1.35998	-1.12096	0.67977	0.72633	undecided
9154	ORTHO000389	6	-2.14169	-0.65088	1.1232	0.82517	2.14169	-0.75279	0.68333	0.07992	positive WGM present
9154	ORTHO000389	7	0.15251	-0.14781	0.95456	0.39843	-0.15251	-0.45183	0.49224	0.6019	undecided
9154	ORTHO000389	8	0.81262	-0.28066	0.96368	0.33239	-0.81262	-0.32588	0.91676	0.78222	undecided
9154	ORTHO000389	9	0.65938	0.03204	1.08703	0.33239	-0.65938	-0.6674	0.61187	0.70063	undecided
9154	ORTHO000389	10	0.75513	0.09892	1.15532	0.33239	-0.75513	-0.76931	0.65593	0.70063	undecided
9154	ORTHO000389	11	0.75977	0.10317	1.14819	0.33239	-0.75977	-0.79922	0.52191	0.70063	undecided
9154	ORTHO000389	12	-0.07924	-2.89637	7.55994	0.34427	0.07924	-3.73761	0.26108	0.3996	undecided
9154	ORTHO000389	13	0.96295	0.02371	1.27985	0.33239	-0.96295	-0.72958	0.62572	0.72633	undecided
9154	ORTHO000389	14	0.92488	0.16649	1.23767	0.33239	-0.92488	-0.88395	0.61149	0.70063	undecided
9154	ORTHO000389	15	0.18629	-0.34276	0.96755	0.34965	-0.18629	-0.58603	0.61666	0.6019	undecided
9154	ORTHO000389	16	0.43923	-0.79602	1.19765	0.33239	-0.43923	-0.93275	0.51865	0.6019	undecided
9154	ORTHO000389	17	0.12794	-0.27926	0.79207	0.34965	-0.12794	-0.23752	0.86591	0.70063	undecided
9154	ORTHO000389	18	0.34932	-0.21164	0.88346	0.34427	-0.34932	-0.38064	0.83291	0.70063	undecided
9154	ORTHO000389	19	0.49622	-0.00034	0.71121	0.33239	-0.49622	-0.26981	0.6021	0.78222	undecided
9154	ORTHO000389	20	0.11132	-0.45994	1.28254	0.34965	-0.11132	-0.64167	0.69845	0.60828	undecided
9155	ORTHO000307	1	0.07155	-5.07918	25.692	0.37429	-0.07155	-8.69272	-0.3855	0.49665	undecided
9155	ORTHO000307	2	0.28863	-2.36389	1.60089	0.35365	-0.28863	-2.00477	0.88337	0.49665	undecided
9155	ORTHO000307	3	0.59427	-0.85797	1.27878	0.35365	-0.59427	-0.81625	1.11783	0.6117	undecided
9155	ORTHO000307	4	0.52191	-0.78842	1.35653	0.35365	-0.52191	-0.98385	0.88706	0.6117	undecided
9155	ORTHO000307	5	-0.00441	-0.96687	1.40264	0.37429	0.00441	-1.08201	1.2077	0.49665	undecided
9155	ORTHO000307	6	-0.5969	-0.51692	1.19579	0.51548	0.5969	-0.78079	0.86003	0.49665	undecided
9155	ORTHO000307	7	-0.16541	-0.13332	0.94145	0.51548	0.16541	-0.42981	0.77924	0.49665	undecided
9155	ORTHO000307	8	0.79583	-0.20301	1.01192	0.35365	-0.79583	-0.45339	0.77207	0.74259	undecided
9155	ORTHO000307	9	0.73904	-0.03206	1.1597	0.35365	-0.73904	-0.65766	0.7595	0.74259	undecided
9155	ORTHO000307	10	1.2697	0.04011	1.22169	0.35365	-1.2697	-0.77669	0.8382	0.82759	undecided
9155	ORTHO000307	11	1.27994	0.04506	1.21798	0.35365	-1.27994	-0.7515	0.73316	0.84116	undecided
9155	ORTHO000307	12	-0.54281	-2.87373	2.9496	0.36579	0.54281	-2.97978	0.75992	0.49665	undecided
9155	ORTHO000307	13	0.86944	-0.08133	1.09808	0.35365	-0.86944	-0.59062	0.73604	0.74259	undecided
9155	ORTHO000307	14	0.84173	0.04992	1.19233	0.35365	-0.84173	-0.7539	0.79596	0.74259	undecided
9155	ORTHO000307	15	0.44921	-0.35067	1.02285	0.36579	-0.44921	-0.60683	0.85864	0.6117	undecided
9155	ORTHO000307	16	0.73255	-0.72945	1.31455	0.35365	-0.73255	-0.89123	0.83818	0.6117	undecided
9155	ORTHO000307	17	0.05308	-0.1624	0.83255	0.44511	-0.05308	-0.29043	0.93979	0.6117	undecided
9155	ORTHO000307	18	0.25819	-0.07263	0.9344	0.43721	-0.25819	-0.44877	0.94935	0.6117	undecided
9155	ORTHO000307	19	0.39761	0.00127	0.68852	0.36579	-0.39761	-0.27509	0.7727	0.74259	undecided
9155	ORTHO000307	20	-0.11083	-0.37317	1.19832	0.43721	0.11083	-0.55113	0.66077	0.49665	undecided
9156	ORTHO000540_2	1	1.17917	-3.88899	28.735	0.37374	-1.17917	-10.6801	-0.97116	0.61439	undecided
9156	ORTHO000540_2	2	1.18856	-2.63696	1.76218	0.30878	-1.18856	-2.15216	0.60494	0.61439	undecided
9156	ORTHO000540_2	3	0.88609	-0.91552	1.15612	0.30878	-0.88609	-0.81891	0.96835	0.66184	undecided
9156	ORTHO000540_2	4	0.44079	-0.86279	1.17503	0.30878	-0.44079	-1.00337	0.94475	0.61439	undecided
9156	ORTHO000540_2	5	-0.21111	-1.02227	1.36257	0.36497	0.21111	-1.06073	0.8765	0.61439	undecided
9156	ORTHO000540_2	6	0.26959	-0.52498	1.2009	0.36497	-0.26959	-0.75496	0.71772	0.61439	undecided
9156	ORTHO000540_2	7	-0.18538	-0.12159	0.96535	0.52647	0.18538	-0.42879	0.64404	0.61439	undecided
9156	ORTHO000540_2	8	-0.0921	-0.25478	0.97599	0.44902	0.0921	-0.39122	0.74792	0.61439	undecided
9156	ORTHO000540_2	9	0.69968	-0.06738	1.15956	0.30878	-0.69968	-0.67362	0.89389	0.66184	undecided
9156	ORTHO000540_2	10	0.96263	-0.00144	1.28117	0.30878	-0.96263	-0.77925	0.76797	0.66633	undecided
9156	ORTHO000540_2	11	0.9601	0.00462	1.2678	0.30878	-0.9601	-0.80432	0.65406	0.66633	undecided
9156	ORTHO000540_2	12	1.81887	-3.15034	5.95617	0.30878	-1.81887	-3.78139	0.29212	0.61938	undecided
9156	ORTHO000540_2	13	0.34421	0.02097	1.18448	0.37374	-0.34421	-0.62384	0.7578	0.62223	undecided
9156	ORTHO000540_2	14	0.89517	0.16434	1.17517	0.30878	-0.89517	-0.81489	0.42926	0.66522	undecided
9156	ORTHO000540_2	15	0.49315	-0.32973	1.00462	0.30878	-0.49315	-0.59219	0.83206	0.62223	undecided
9156	ORTHO000540_2	16	0.7045	-0.69893	1.30667	0.30878	-0.7045	-0.9322	0.66194	0.62223	undecided
9156	ORTHO000540_2	17	0.12462	-0.23346	0.84609	0.36497	-0.12462	-0.26512	0.92569	0.62223	undecided
9156	ORTHO000540_2	18	0.35487	-0.15132	0.906	0.36497	-0.35487	-0.41933	1.02438	0.62223	undecided
9156	ORTHO000540_2	19	0.46428	-0.00441	0.6424	0.30878	-0.46428	-0.32488	0.71786	0.66633	undecided
9156	ORTHO000540_2	20	-0.10269	-0.39267	1.28698	0.40959	0.10269	-0.63169	0.61044	0.61439	undecided
9157	ORTHO000452	1	0.06503	-5.51054	28.6246	0.37391	-0.06503	-8.87261	-0.13605	0.4995	undecided
9157	ORTHO000452	2	0.69378	-2.56393	1.48969	0.37391	-0.69378	-1.90238	0.72893	0.55278	undecided
9157	ORTHO000452	3	-1.41569	-0.78763	1.08492	0.63936	1.41569	-0.76687	0.95177	0.4995	undecided
9157	ORTHO000452	4	1.90645	-0.93017	1.2507	0.17982	-1.90645	-1.0251	1.02009	0.88017	undecided
9157	ORTHO000452	5	0.02352	-1.01292	1.24148	0.37391	-0.02352	-1.083	0.92052	0.55278	undecided
9157	ORTHO000452	6	0.30593	-0.58551	1.16947	0.37391	-0.30593	-0.803	0.83261	0.55778	undecided
9157	ORTHO000452	7	-0.29618	-0.07277	1.19116	0.63095	0.29618	-0.39254	0.81043	0.55278	undecided
9157	ORTHO000452	8	-0.02076	-0.19597	1.01558	0.50838	0.02076	-0.42612	0.96782	0.55278	undecided
9157	ORTHO000452	9	0.78272	-0.12685	1.11294	0.37391	-0.78272	-0.67893	1.00858	0.70929	undecided
9157	ORTHO000452	10	1.34585	-0.07398	1.18416	0.19314	-1.34585	-0.74074	0.92039	0.88017	undecided
9157	ORTHO000452	11	1.56015	-0.06778	1.17686	0.17982	-1.56015	-0.78509	0.88656	0.9001	undecided
9157	ORTHO000452	12	3.2126	-3.17061	2.3797	0.19481	-3.2126	-3.32456	0.32246	0.65401	undecided
9157	ORTHO000452	13	0.48383	-0.08603	0.99771	0.37391	-0.48383	-0.55806	0.78775	0.65401	undecided
9157	ORTHO000452	14	0.62544	0.05112	1.06865	0.37391	-0.62544	-0.74966	0.92054	0.6409	undecided
9157	ORTHO000452	15	0.32002	-0.37898	1.00922	0.37391	-0.32002	-0.5937	0.96736	0.55778	undecided
9157	ORTHO000452	16	0.61718	-0.60815	1.4857	0.37391	-0.61718	-0.90225	0.7943	0.55778	undecided
9157	ORTHO000452	17	-0.05949	-0.13811	0.86155	0.50838	0.05949	-0.28537	1.03022	0.55278	undecided
9157	ORTHO000452	18	0.12259	-0.04094	0.92689	0.50838	-0.12259	-0.44432	0.92866	0.55278	undecided
9157	ORTHO000452	19	0.37878	-0.01689	0.68251	0.37391	-0.37878	-0.24587	0.82811	0.76042	undecided
9157	ORTHO000452	20	-0.22573	-0.31195	1.1387	0.50838	0.22573	-0.52051	0.70193	0.55278	undecided
9158	ORTHO000264	1	-2.43544	-4.41613	27.5181	0.4901	2.43544	-8.82553	-0.40736	0.0999	positive WGM present
9158	ORTHO000264	2	1.11674	-2.40522	1.60787	0.47952	-1.11674	-2.05008	0.56053	0.40531	undecided
9158	ORTHO000264	3	-1.39266	-0.90684	1.1416	0.68142	1.39266	-0.81834	0.96489	0.1998	undecided
9158	ORTHO000264	4	0.53581	-0.925	1.28946	0.4901	-0.53581	-0.94149	0.70884	0.40531	undecided
9158	ORTHO000264	5	-0.53634	-0.95866	1.1939	0.4901	0.53634	-1.08893	1.06267	0.25641	undecided
9158	ORTHO000264	6	-0.96941	-0.57756	1.13648	0.68142	0.96941	-0.69585	1.04569	0.22378	undecided
9158	ORTHO000264	7	0.04634	-0.18776	0.9082	0.4901	-0.04634	-0.4458	0.83134	0.40531	undecided
9158	ORTHO000264	8	-0.90564	-0.20347	1.0804	0.72328	0.90564	-0.3525	0.91177	0.22378	undecided
9158	ORTHO000264	9	1.01369	-0.05297	1.18534	0.47952	-1.01369	-0.71145	0.9073	0.7043	undecided
9158	ORTHO000264	10	0.97867	0.0081	1.20614	0.47952	-0.97867	-0.73299	0.60418	0.7043	undecided
9158	ORTHO000264	11	0.97275	0.00887	1.20272	0.47952	-0.97275	-0.73072	0.73885	0.7043	undecided
9158	ORTHO000264	12	-1.77834	-2.96423	5.62584	0.4901	1.77834	-3.21117	0.49952	0.10989	undecided
9158	ORTHO000264	13	0.51829	-0.03405	1.07958	0.4901	-0.51829	-0.62645	0.79592	0.55694	undecided
9158	ORTHO000264	14	0.64156	0.10337	1.10032	0.4901	-0.64156	-0.77558	0.63296	0.54479	undecided
9158	ORTHO000264	15	0.06332	-0.26711	1.06728	0.4901	-0.06332	-0.56947	0.83416	0.40531	undecided
9158	ORTHO000264	16	0.25047	-0.691	1.2782	0.4901	-0.25047	-0.90207	0.67039	0.40531	undecided
9158	ORTHO000264	17	-0.1092	-0.26122	0.76704	0.4901	0.1092	-0.25711	0.86101	0.40531	undecided
9158	ORTHO000264	18	0.03789	-0.19248	0.85836	0.4901	-0.03789	-0.42746	0.9122	0.40531	undecided
9158	ORTHO000264	19	0.27882	0.00077	0.67565	0.4901	-0.27882	-0.28868	0.7122	0.57707	undecided
9158	ORTHO000264	20	0.11243	-0.35568	1.21962	0.4901	-0.11243	-0.57285	0.70105	0.40531	undecided
9159	ORTHO000366	1	0.55553	0.34652	31.56	0.52947	-0.55553	-14.4399	-1.61081	0.27972	undecided
9159	ORTHO000366	2	-2.27067	-2.12451	3.0611	0.52947	2.27067	-2.20078	0.35215	0.11988	undecided
9159	ORTHO000366	3	1.15119	-1.07864	1.05752	0.23177	-1.15119	-0.93438	0.47156	0.75336	undecided
9159	ORTHO000366	4	-0.48606	-0.9729	1.06783	0.45688	0.48606	-1.00114	0.66269	0.33467	undecided
9159	ORTHO000366	5	0.95977	-1.07652	0.95858	0.23177	-0.95977	-1.07154	0.50368	0.60654	undecided
9159	ORTHO000366	6	0.87058	-0.80819	0.93653	0.23177	-0.87058	-0.79254	0.50899	0.73127	undecided
9159	ORTHO000366	7	-0.02215	-0.1916	0.84242	0.4854	0.02215	-0.42848	0.67211	0.58142	undecided
9159	ORTHO000366	8	-0.15216	-0.41527	0.85071	0.4854	0.15216	-0.29804	1.02677	0.58142	undecided
9159	ORTHO000366	9	0.86902	0.15419	1.18499	0.31968	-0.86902	-0.68775	0.54484	0.75336	undecided
9159	ORTHO000366	10	1.28263	0.23671	1.26874	0.23177	-1.28263	-0.78784	0.43477	0.85514	undecided
9159	ORTHO000366	11	1.28728	0.248	1.27523	0.23177	-1.28728	-0.77775	0.48565	0.85514	undecided
9159	ORTHO000366	12	2.47616	-2.35377	9.64938	0.42291	-2.47616	-4.30373	-0.31322	0.58142	undecided
9159	ORTHO000366	13	0.55597	0.11233	1.30653	0.42291	-0.55597	-0.82165	0.52008	0.6044	undecided
9159	ORTHO000366	14	0.71805	0.27127	1.25124	0.42291	-0.71805	-0.91986	0.38102	0.6044	undecided
9159	ORTHO000366	15	-0.43857	-0.4043	0.91919	0.52947	0.43857	-0.55172	0.59253	0.33467	undecided
9159	ORTHO000366	16	0.76961	-0.70665	1.0609	0.27972	-0.76961	-0.86729	0.44156	0.60654	undecided
9159	ORTHO000366	17	-0.0861	-0.37474	0.73108	0.45688	0.0861	-0.20141	0.71705	0.58142	undecided
9159	ORTHO000366	18	0.07672	-0.35556	0.81723	0.45688	-0.07672	-0.35505	0.71883	0.58142	undecided
9159	ORTHO000366	19	0.49453	0.01774	0.63589	0.25308	-0.49453	-0.28505	0.54924	0.85026	undecided
9159	ORTHO000366	20	0.06561	-0.4964	1.17461	0.42291	-0.06561	-0.70778	0.57097	0.58142	undecided
9160	ORTHO000495	1	2.37981	-5.38105	26.5271	0.42727	-2.37981	-9.0153	-0.82098	0.60401	undecided
9160	ORTHO000495	2	-0.7604	-2.45316	1.54116	0.42727	0.7604	-1.88049	0.74358	0.5994	undecided
9160	ORTHO000495	3	0.87968	-0.73573	1.33688	0.42727	-0.87968	-0.84614	0.96909	0.68332	undecided
9160	ORTHO000495	4	0.67539	-0.78747	1.28277	0.42727	-0.67539	-0.94361	1.07014	0.60401	undecided
9160	ORTHO000495	5	1.54212	-0.95008	1.31842	0.42727	-1.54212	-1.09372	1.05385	0.74226	undecided
9160	ORTHO000495	6	-0.32421	-0.59141	1.21766	0.51422	0.32421	-0.73514	0.85183	0.60401	undecided
9160	ORTHO000495	7	0.16724	-0.16557	1.14552	0.44622	-0.16724	-0.38432	0.78834	0.60401	undecided
9160	ORTHO000495	8	-0.15102	-0.17256	1.0626	0.51422	0.15102	-0.3796	0.9276	0.60401	undecided
9160	ORTHO000495	9	0.79135	-0.10687	1.1799	0.42727	-0.79135	-0.6433	0.85992	0.69509	undecided
9160	ORTHO000495	10	0.98621	-0.04021	1.2733	0.42727	-0.98621	-0.7328	0.79328	0.69509	undecided
9160	ORTHO000495	11	0.98124	-0.03744	1.26657	0.42727	-0.98124	-0.78577	0.72458	0.69509	undecided
9160	ORTHO000495	12	3.16968	-3.07505	2.60726	0.42727	-3.16968	-3.31182	0.45856	0.68332	undecided
9160	ORTHO000495	13	0.33767	-0.08664	1.16289	0.42727	-0.33767	-0.51375	0.82522	0.60401	undecided
9160	ORTHO000495	14	0.52783	0.0385	1.2085	0.42727	-0.52783	-0.72426	0.7512	0.60401	undecided
9160	ORTHO000495	15	0.29927	-0.34416	1.08954	0.42727	-0.29927	-0.58319	0.77318	0.60401	undecided
9160	ORTHO000495	16	-0.68326	-0.61342	1.33594	0.51449	0.68326	-0.87946	0.83578	0.5994	undecided
9160	ORTHO000495	17	-0.08936	-0.13648	0.80602	0.51422	0.08936	-0.25882	0.97035	0.60401	undecided
9160	ORTHO000495	18	0.07893	-0.02673	0.90054	0.51422	-0.07893	-0.44644	0.81963	0.60401	undecided
9160	ORTHO000495	19	0.31804	-0.02847	0.68959	0.42727	-0.31804	-0.25763	0.6928	0.69509	undecided
9160	ORTHO000495	20	0.02718	-0.33609	1.06887	0.44622	-0.02718	-0.48796	0.71815	0.60401	undecided
9161	ORTHO000759	1	1.83837	-4.73414	26.4146	0.44555	-1.83837	-8.89452	-0.65987	0.46876	undecided
9161	ORTHO000759	2	0.32006	-2.3784	1.63822	0.44555	-0.32006	-2.02562	0.75051	0.46876	undecided
9161	ORTHO000759	3	1.33136	-0.79359	1.17761	0.29471	-1.33136	-0.8211	1.07247	0.7881	undecided
9161	ORTHO000759	4	-0.02653	-0.90499	1.3827	0.44555	0.02653	-0.96054	1.1442	0.46876	undecided
9161	ORTHO000759	5	-0.10535	-1.03622	1.32211	0.44555	0.10535	-1.05901	0.9345	0.46876	undecided
9161	ORTHO000759	6	-0.29196	-0.53002	1.21022	0.44555	0.29196	-0.81981	0.87786	0.46876	undecided
9161	ORTHO000759	7	0.01204	-0.0816	1.25138	0.44555	-0.01204	-0.44217	0.59914	0.46876	undecided
9161	ORTHO000759	8	-0.10866	-0.22509	1.0556	0.44555	0.10866	-0.4148	1.05422	0.46876	undecided
9161	ORTHO000759	9	0.73584	-0.04645	1.21088	0.44555	-0.73584	-0.68771	0.92969	0.67058	undecided
9161	ORTHO000759	10	1.24714	0.01425	1.29869	0.29471	-1.24714	-0.73602	0.86774	0.80519	undecided
9161	ORTHO000759	11	1.2571	0.01908	1.28996	0.29471	-1.2571	-0.7909	0.68963	0.80519	undecided
9161	ORTHO000759	12	3.07557	-2.64693	3.74997	0.29471	-3.07557	-3.1721	0.95397	0.65668	undecided
9161	ORTHO000759	13	0.13418	-0.06284	1.13833	0.44555	-0.13418	-0.5266	0.81829	0.46876	undecided
9161	ORTHO000759	14	0.36968	0.06671	1.18823	0.44555	-0.36968	-0.71098	0.62733	0.46876	undecided
9161	ORTHO000759	15	0.44706	-0.22456	0.99236	0.44555	-0.44706	-0.53496	0.8808	0.6151	undecided
9161	ORTHO000759	16	0.00707	-0.51228	1.40162	0.44555	-0.00707	-0.91529	0.74207	0.46876	undecided
9161	ORTHO000759	17	-0.00593	-0.12976	0.79085	0.44555	0.00593	-0.2753	0.79313	0.46876	undecided
9161	ORTHO000759	18	0.19059	-0.00758	0.91879	0.44555	-0.19059	-0.44656	0.94127	0.46876	undecided
9161	ORTHO000759	19	0.36535	0.00264	0.67163	0.44555	-0.36535	-0.25527	0.70439	0.74749	undecided
9161	ORTHO000759	20	0.02116	-0.35939	1.20907	0.44555	-0.02116	-0.52313	0.77793	0.46876	undecided
9162	ORTHO000934	1	0.78679	-4.37907	27.8659	0.35431	-0.78679	-8.64687	-0.65395	0.69225	undecided
9162	ORTHO000934	2	1.26157	-2.4184	1.6419	0.3106	-1.26157	-1.94766	0.67369	0.69225	undecided
9162	ORTHO000934	3	0.77021	-0.84522	1.10376	0.3106	-0.77021	-0.82968	1.0699	0.69225	undecided
9162	ORTHO000934	4	0.20963	-0.80505	1.26971	0.35431	-0.20963	-0.9719	1.05326	0.69225	undecided
9162	ORTHO000934	5	0.5725	-0.93049	1.33353	0.3106	-0.5725	-1.09244	0.9844	0.69225	undecided
9162	ORTHO000934	6	0.8106	-0.47992	1.23608	0.3106	-0.8106	-0.71932	1.06339	0.69225	undecided
9162	ORTHO000934	7	0.10829	-0.13301	1.15133	0.45554	-0.10829	-0.4412	0.71026	0.69225	undecided
9162	ORTHO000934	8	0.76426	-0.12505	1.04534	0.3106	-0.76426	-0.42895	0.85079	0.75147	undecided
9162	ORTHO000934	9	0.73841	-0.06376	1.23677	0.3106	-0.73841	-0.64246	0.98754	0.69225	undecided
9162	ORTHO000934	10	1.215	0.00178	1.2658	0.3106	-1.215	-0.78232	0.82481	0.78422	undecided
9162	ORTHO000934	11	1.22417	0.00608	1.26246	0.3106	-1.22417	-0.71976	0.77151	0.78422	undecided
9162	ORTHO000934	12	4.07694	-2.85581	3.79197	0.3106	-4.07694	-3.04375	0.61827	0.69225	undecided
9162	ORTHO000934	13	0.09657	0.00678	1.01182	0.45554	-0.09657	-0.53062	0.74814	0.69225	undecided
9162	ORTHO000934	14	0.36971	0.15662	1.08922	0.45554	-0.36971	-0.70825	0.62273	0.69225	undecided
9162	ORTHO000934	15	0.52162	-0.27871	1.01957	0.32801	-0.52162	-0.53902	0.99233	0.69225	undecided
9162	ORTHO000934	16	0.78912	-0.55663	1.35613	0.3106	-0.78912	-0.95039	0.83966	0.69225	undecided
9162	ORTHO000934	17	-0.09945	-0.18078	0.8294	0.45554	0.09945	-0.23743	0.96434	0.69225	undecided
9162	ORTHO000934	18	0.07515	-0.08328	0.91781	0.45554	-0.07515	-0.46203	0.92051	0.69225	undecided
9162	ORTHO000934	19	0.30904	0.01271	0.6433	0.35431	-0.30904	-0.25931	0.65589	0.69225	undecided
9162	ORTHO000934	20	0.48682	-0.33829	1.06005	0.3106	-0.48682	-0.47898	0.73793	0.69225	undecided
9163	ORTHO000321	1	0.12241	-4.43991	27.4627	0.45205	-0.12241	-8.54385	-0.51781	0.27972	undecided
9163	ORTHO000321	2	-0.34891	-2.14547	1.70001	0.44683	0.34891	-1.9857	0.68873	0.27972	undecided
9163	ORTHO000321	3	-0.52331	-0.75416	1.11824	0.49597	0.52331	-0.78787	0.98616	0.34632	undecided
9163	ORTHO000321	4	1.03826	-0.82781	1.2983	0.41459	-1.03826	-0.92318	0.87016	0.79492	undecided
9163	ORTHO000321	5	2.32608	-0.92368	1.2216	0.0999	-2.32608	-1.05678	1.01866	0.91808	positive WGM absent
9163	ORTHO000321	6	-0.00727	-0.46354	1.2176	0.45205	0.00727	-0.70866	0.89083	0.45954	undecided
9163	ORTHO000321	7	-1.27036	-0.12233	0.88714	0.80919	1.27036	-0.39709	0.82031	0.27972	undecided
9163	ORTHO000321	8	0.74418	-0.24957	0.98252	0.42757	-0.74418	-0.38716	0.95627	0.81918	undecided
9163	ORTHO000321	9	0.68164	-0.005	1.19509	0.44683	-0.68164	-0.64114	0.85642	0.79492	undecided
9163	ORTHO000321	10	1.17534	0.06978	1.28853	0.41292	-1.17534	-0.75482	0.92519	0.81918	undecided
9163	ORTHO000321	11	1.1863	0.0803	1.28001	0.41292	-1.1863	-0.71957	0.70493	0.81918	undecided
9163	ORTHO000321	12	-0.53787	-2.90569	4.06374	0.44683	0.53787	-2.8331	0.73841	0.27972	undecided
9163	ORTHO000321	13	0.28312	-0.01546	1.10077	0.45205	-0.28312	-0.54306	0.79839	0.72527	undecided
9163	ORTHO000321	14	0.48295	0.13337	1.13049	0.45205	-0.48295	-0.67943	0.58324	0.72527	undecided
9163	ORTHO000321	15	0.66676	-0.24466	0.99853	0.44683	-0.66676	-0.51791	0.82523	0.80986	undecided
9163	ORTHO000321	16	-0.79782	-0.63839	1.35297	0.56785	0.79782	-0.87903	0.82747	0.27972	undecided
9163	ORTHO000321	17	0.14342	-0.13899	0.86063	0.45205	-0.14342	-0.2244	0.97608	0.79012	undecided
9163	ORTHO000321	18	0.4564	-0.03018	0.92046	0.44683	-0.4564	-0.43088	0.82725	0.79492	undecided
9163	ORTHO000321	19	0.3971	-0.01304	0.64373	0.44683	-0.3971	-0.22942	0.81815	0.81918	undecided
9163	ORTHO000321	20	-0.3043	-0.35795	1.25688	0.52836	0.3043	-0.45852	0.72064	0.41102	undecided
9164	ORTHO000518	1	2.63924	-3.79319	24.7018	0.3623	-2.63924	-9.27381	-0.83413	0.5328	undecided
9164	ORTHO000518	2	0.4824	-2.22307	2.14805	0.31302	-0.4824	-1.89959	0.56522	0.5328	undecided
9164	ORTHO000518	3	0.90723	-0.87103	1.09854	0.31302	-0.90723	-0.75416	0.92952	0.69509	undecided
9164	ORTHO000518	4	-0.30034	-0.90051	1.21362	0.40404	0.30034	-0.91964	0.99738	0.5328	undecided
9164	ORTHO000518	5	-0.38302	-0.86264	1.2008	0.40404	0.38302	-0.99645	0.94253	0.5328	undecided
9164	ORTHO000518	6	0.58399	-0.51238	1.15159	0.31302	-0.58399	-0.70291	0.81308	0.69509	undecided
9164	ORTHO000518	7	0.43007	-0.11019	0.90686	0.31302	-0.43007	-0.42633	0.69229	0.69509	undecided
9164	ORTHO000518	8	-0.27855	-0.25901	0.95433	0.50949	0.27855	-0.33373	0.89866	0.5328	undecided
9164	ORTHO000518	9	0.76217	0.06879	1.23701	0.31302	-0.76217	-0.63215	0.80619	0.69509	undecided
9164	ORTHO000518	10	0.93505	0.15352	1.25211	0.31302	-0.93505	-0.7517	0.76904	0.69509	undecided
9164	ORTHO000518	11	0.93199	0.15498	1.25272	0.31302	-0.93199	-0.72277	0.71365	0.69509	undecided
9164	ORTHO000518	12	1.33907	-2.67758	7.30661	0.31302	-1.33907	-3.34668	0.63551	0.69509	undecided
9164	ORTHO000518	13	0.65704	-0.01884	1.0836	0.31302	-0.65704	-0.58603	0.7123	0.69509	undecided
9164	ORTHO000518	14	0.91457	0.13514	1.11392	0.31302	-0.91457	-0.72141	0.5056	0.69509	undecided
9164	ORTHO000518	15	0.44009	-0.31661	1.02776	0.31353	-0.44009	-0.53831	0.87842	0.69509	undecided
9164	ORTHO000518	16	0.6455	-0.60006	1.2676	0.31302	-0.6455	-0.91397	0.66526	0.69509	undecided
9164	ORTHO000518	17	0.12068	-0.28297	0.75716	0.36713	-0.12068	-0.22867	0.86912	0.69509	undecided
9164	ORTHO000518	18	0.3656	-0.21171	0.83076	0.35108	-0.3656	-0.4044	0.70308	0.69509	undecided
9164	ORTHO000518	19	0.4099	0.00712	0.66748	0.31302	-0.4099	-0.25958	0.65088	0.6953	undecided
9164	ORTHO000518	20	-0.28443	-0.30175	1.11357	0.50949	0.28443	-0.5459	0.6945	0.5328	undecided
9165	ORTHO000379	1	1.12228	-3.78039	25.64	0.38228	-1.12228	-8.19022	-0.04884	0.43956	undecided
9165	ORTHO000379	2	-0.41075	-2.08197	2.05981	0.38228	0.41075	-1.84735	0.82474	0.43956	undecided
9165	ORTHO000379	3	-0.35042	-0.80725	1.21703	0.46703	0.35042	-0.76194	0.98549	0.43956	undecided
9165	ORTHO000379	4	0.18624	-0.71542	1.21544	0.38228	-0.18624	-0.9096	1.04044	0.43956	undecided
9165	ORTHO000379	5	0.17177	-0.83251	1.29394	0.38228	-0.17177	-0.98334	0.96003	0.43956	undecided
9165	ORTHO000379	6	0.63017	-0.48469	1.11929	0.38228	-0.63017	-0.7264	0.89227	0.71621	undecided
9165	ORTHO000379	7	0.37739	-0.05587	1.15299	0.38228	-0.37739	-0.41006	0.6428	0.71621	undecided
9165	ORTHO000379	8	-0.17447	-0.22193	1.01047	0.52158	0.17447	-0.42475	0.92259	0.43956	undecided
9165	ORTHO000379	9	0.70056	-0.00512	1.18962	0.38228	-0.70056	-0.61319	0.90576	0.73611	undecided
9165	ORTHO000379	10	0.90391	0.06119	1.26204	0.38228	-0.90391	-0.74994	0.69634	0.73611	undecided
9165	ORTHO000379	11	0.90212	0.06544	1.25961	0.38228	-0.90212	-0.765	0.90064	0.73611	undecided
9165	ORTHO000379	12	0.71037	-2.44564	6.25096	0.38228	-0.71037	-2.84483	0.46132	0.43956	undecided
9165	ORTHO000379	13	1.07152	-0.03263	1.06081	0.38228	-1.07152	-0.53255	0.67698	0.77423	undecided
9165	ORTHO000379	14	0.96067	0.11789	1.1245	0.38228	-0.96067	-0.69288	0.73214	0.73611	undecided
9165	ORTHO000379	15	0.7653	-0.19216	0.96251	0.38228	-0.7653	-0.56263	0.77594	0.73611	undecided
9165	ORTHO000379	16	0.35973	-0.47535	1.28923	0.38228	-0.35973	-0.86529	0.93668	0.43956	undecided
9165	ORTHO000379	17	-0.16342	-0.17481	0.7548	0.52158	0.16342	-0.21174	0.92011	0.43956	undecided
9165	ORTHO000379	18	-0.00618	-0.07846	0.83837	0.52158	0.00618	-0.44695	0.75656	0.43956	undecided
9165	ORTHO000379	19	0.32543	0.00276	0.61361	0.38228	-0.32543	-0.21985	0.66057	0.73611	undecided
9165	ORTHO000379	20	-0.31079	-0.25448	1.20546	0.52947	0.31079	-0.42291	0.78507	0.43956	undecided
9166	ORTHO000456	1	2.62447	-4.13172	25.4644	0.43242	-2.62447	-7.90132	-0.09606	0.58513	undecided
9166	ORTHO000456	2	-0.18195	-2.12227	1.55368	0.43242	0.18195	-1.89514	0.81369	0.53613	undecided
9166	ORTHO000456	3	-0.25287	-0.62706	1.26841	0.46703	0.25287	-0.76723	0.98785	0.53613	undecided
9166	ORTHO000456	4	0.72957	-0.71596	1.26608	0.43242	-0.72957	-0.89841	1.05895	0.59674	undecided
9166	ORTHO000456	5	1.27504	-0.79208	1.21877	0.43242	-1.27504	-0.94095	1.15034	0.69231	undecided
9166	ORTHO000456	6	-0.92484	-0.46891	1.11944	0.61039	0.92484	-0.72238	1.05949	0.53613	undecided
9166	ORTHO000456	7	0.36139	-0.09762	0.98536	0.43242	-0.36139	-0.43795	0.75056	0.59674	undecided
9166	ORTHO000456	8	0.74186	-0.13787	1.01112	0.43242	-0.74186	-0.41102	0.97649	0.69231	undecided
9166	ORTHO000456	9	0.53259	0.01625	1.19946	0.43242	-0.53259	-0.65942	0.98822	0.59674	undecided
9166	ORTHO000456	10	0.6063	0.10259	1.24573	0.43242	-0.6063	-0.74292	0.60472	0.59674	undecided
9166	ORTHO000456	11	0.61244	0.10481	1.2381	0.43242	-0.61244	-0.73467	0.61127	0.59674	undecided
9166	ORTHO000456	12	4.59959	-2.35206	3.91232	0.43242	-4.59959	-3.14665	0.46317	0.69231	undecided
9166	ORTHO000456	13	0.32291	-0.03535	1.08037	0.43242	-0.32291	-0.52585	0.8588	0.59674	undecided
9166	ORTHO000456	14	0.82159	0.11292	1.13229	0.43242	-0.82159	-0.6537	0.70226	0.69231	undecided
9166	ORTHO000456	15	0.72604	-0.25987	0.9119	0.43242	-0.72604	-0.57691	0.8018	0.69231	undecided
9166	ORTHO000456	16	-0.45455	-0.51318	1.32525	0.57589	0.45455	-0.87869	0.8403	0.53613	undecided
9166	ORTHO000456	17	-0.26579	-0.11657	0.79793	0.60676	0.26579	-0.22306	0.79179	0.53613	undecided
9166	ORTHO000456	18	-0.15699	-0.00866	0.84792	0.60676	0.15699	-0.45186	0.72641	0.53613	undecided
9166	ORTHO000456	19	0.21524	0.03946	0.64933	0.43823	-0.21524	-0.25525	0.61969	0.59674	undecided
9166	ORTHO000456	20	0.0991	-0.28925	1.11018	0.43242	-0.0991	-0.49406	0.60965	0.59674	undecided
9167	ORTHO000295	1	-0.50792	-1.21403	27.5176	0.6549	0.50792	-10.4306	-0.28385	0.16983	undecided
9167	ORTHO000295	2	0.02413	-1.78911	2.86268	0.56444	-0.02413	-2.0313	0.45239	0.27972	undecided
9167	ORTHO000295	3	-1.3071	-0.82218	1.05341	0.67722	1.3071	-0.78836	0.83694	0.16983	undecided
9167	ORTHO000295	4	0.53068	-0.86592	1.08303	0.54945	-0.53068	-0.92948	0.86417	0.47798	undecided
9167	ORTHO000295	5	-1.18248	-0.94967	1.18157	0.6549	1.18248	-0.97509	0.96765	0.16983	undecided
9167	ORTHO000295	6	-1.47426	-0.60845	1.04475	0.73227	1.47426	-0.66386	0.87642	0.16983	undecided
9167	ORTHO000295	7	-0.08126	-0.10189	0.83536	0.6549	0.08126	-0.42014	0.62	0.29243	undecided
9167	ORTHO000295	8	0.76169	-0.30815	0.90695	0.54945	-0.76169	-0.32777	0.94232	0.79221	undecided
9167	ORTHO000295	9	-0.09965	0.09247	1.20774	0.6549	0.09965	-0.64999	0.70355	0.29243	undecided
9167	ORTHO000295	10	-0.0082	0.1749	1.29014	0.6549	0.0082	-0.80083	0.59257	0.27972	undecided
9167	ORTHO000295	11	-0.00228	0.18088	1.27841	0.6549	0.00228	-0.7453	0.5438	0.27972	undecided
9167	ORTHO000295	12	1.02687	-1.8301	9.63199	0.56444	-1.02687	-3.3881	0.12532	0.34799	undecided
9167	ORTHO000295	13	0.4736	0.12671	1.21227	0.60539	-0.4736	-0.63647	0.55243	0.54878	undecided
9167	ORTHO000295	14	0.61536	0.29268	1.1641	0.60539	-0.61536	-0.75528	0.44819	0.54878	undecided
9167	ORTHO000295	15	0.68093	-0.21666	0.88784	0.54945	-0.68093	-0.55774	0.4736	0.71595	undecided
9167	ORTHO000295	16	-0.1215	-0.48267	1.12146	0.64602	0.1215	-0.87003	0.61017	0.27972	undecided
9167	ORTHO000295	17	0.31308	-0.28537	0.75743	0.54945	-0.31308	-0.23464	0.84846	0.71054	undecided
9167	ORTHO000295	18	0.60053	-0.22676	0.83078	0.54945	-0.60053	-0.38497	0.8563	0.78553	undecided
9167	ORTHO000295	19	0.36394	0.02603	0.60119	0.54945	-0.36394	-0.265	0.58598	0.71595	undecided
9167	ORTHO000295	20	-0.14861	-0.3844	1.15907	0.64602	0.14861	-0.59028	0.57235	0.29243	undecided
9168	ORTHO000298	1	0.79248	-1.13357	27.5267	0.5106	-0.79248	-11.1333	-0.72779	0.34632	undecided
9168	ORTHO000298	2	-0.45298	-1.98778	2.4063	0.50283	0.45298	-2.1502	0.33952	0.34632	undecided
9168	ORTHO000298	3	0.9542	-0.85261	1.16897	0.44622	-0.9542	-0.79122	0.92088	0.71054	undecided
9168	ORTHO000298	4	-0.12887	-0.79135	1.13501	0.50283	0.12887	-0.92734	0.64398	0.46204	undecided
9168	ORTHO000298	5	-0.91533	-1.08418	1.17835	0.5106	0.91533	-0.95686	0.62728	0.34632	undecided
9168	ORTHO000298	6	-0.30672	-0.58352	1.05415	0.5106	0.30672	-0.7175	0.68867	0.45954	undecided
9168	ORTHO000298	7	0.13674	-0.11147	1.01668	0.5106	-0.13674	-0.40148	0.70435	0.5213	undecided
9168	ORTHO000298	8	-0.04578	-0.27862	0.87584	0.5106	0.04578	-0.31394	0.84152	0.5213	undecided
9168	ORTHO000298	9	0.85106	0.12232	1.21575	0.44622	-0.85106	-0.66339	0.64555	0.72039	undecided
9168	ORTHO000298	10	1.15285	0.20495	1.23955	0.44622	-1.15285	-0.69688	0.75734	0.81618	undecided
9168	ORTHO000298	11	1.15512	0.21902	1.24079	0.44622	-1.15512	-0.74582	0.60718	0.81618	undecided
9168	ORTHO000298	12	4.29739	-2.26272	8.70787	0.44622	-4.29739	-3.8874	-0.08791	0.71054	undecided
9168	ORTHO000298	13	0.43499	0.08786	1.15595	0.50283	-0.43499	-0.57503	0.52718	0.58941	undecided
9168	ORTHO000298	14	0.59266	0.2555	1.15121	0.50283	-0.59266	-0.80076	0.48111	0.58941	undecided
9168	ORTHO000298	15	0.22473	-0.27346	0.87671	0.50283	-0.22473	-0.55706	0.65843	0.5213	undecided
9168	ORTHO000298	16	0.7379	-0.49623	1.16931	0.44622	-0.7379	-0.85579	0.5807	0.58941	undecided
9168	ORTHO000298	17	-0.25956	-0.20377	0.73329	0.53546	0.25956	-0.19701	0.84016	0.46204	undecided
9168	ORTHO000298	18	-0.14557	-0.1148	0.82735	0.53546	0.14557	-0.37143	0.89137	0.46204	undecided
9168	ORTHO000298	19	0.36465	0.036	0.6122	0.50283	-0.36465	-0.26367	0.58178	0.72039	undecided
9168	ORTHO000298	20	-0.0672	-0.33536	1.11469	0.5106	0.0672	-0.53607	0.65532	0.46204	undecided
9169	ORTHO001376	1	0.9041	-4.09032	24.0597	0.33496	-0.9041	-7.51799	-0.45104	0.78467	undecided
9169	ORTHO001376	2	0.66699	-1.9897	1.5884	0.30333	-0.66699	-1.80444	0.98174	0.78467	undecided
9169	ORTHO001376	3	0.04085	-0.67959	1.22988	0.33496	-0.04085	-0.71287	1.08665	0.78467	undecided
9169	ORTHO001376	4	0.68101	-0.75748	1.31469	0.30333	-0.68101	-0.91471	0.9453	0.78467	undecided
9169	ORTHO001376	5	0.79171	-0.89939	1.29059	0.30333	-0.79171	-0.98076	1.06828	0.78467	undecided
9169	ORTHO001376	6	0.24106	-0.40703	1.16752	0.33496	-0.24106	-0.71866	0.87315	0.78467	undecided
9169	ORTHO001376	7	0.18866	-0.07195	1.17429	0.36563	-0.18866	-0.42174	0.71285	0.78467	undecided
9169	ORTHO001376	8	0.70059	-0.1064	1.00103	0.30333	-0.70059	-0.39531	1.00744	0.84442	undecided
9169	ORTHO001376	9	0.64463	0.04559	1.23031	0.33496	-0.64463	-0.62479	0.80758	0.84442	undecided
9169	ORTHO001376	10	1.16476	0.12584	1.26553	0.30333	-1.16476	-0.71361	1.11962	0.84442	undecided
9169	ORTHO001376	11	1.38554	0.12976	1.25007	0.30333	-1.38554	-0.72634	0.88049	0.88511	undecided
9169	ORTHO001376	12	1.65635	-2.58484	5.77967	0.30333	-1.65635	-2.60523	0.87179	0.78467	undecided
9169	ORTHO001376	13	1.14275	0.00576	1.05381	0.30333	-1.14275	-0.51428	0.73073	0.84442	undecided
9169	ORTHO001376	14	0.96327	0.17794	1.06014	0.30333	-0.96327	-0.64647	0.67017	0.84442	undecided
9169	ORTHO001376	15	0.15101	-0.31493	0.95399	0.35438	-0.15101	-0.52379	0.78447	0.78467	undecided
9169	ORTHO001376	16	1.00824	-0.51534	1.34096	0.30333	-1.00824	-0.82656	0.79943	0.84442	undecided
9169	ORTHO001376	17	0.1553	-0.18144	0.79686	0.35187	-0.1553	-0.22997	0.91393	0.78467	undecided
9169	ORTHO001376	18	0.55863	-0.07472	0.87042	0.30333	-0.55863	-0.42642	0.84247	0.84442	undecided
9169	ORTHO001376	19	0.32014	0.03087	0.61612	0.33496	-0.32014	-0.24984	0.73726	0.84442	undecided
9169	ORTHO001376	20	0.17076	-0.26395	1.04279	0.33496	-0.17076	-0.38597	0.72191	0.78467	undecided
9170	ORTHO000305	1	0.44329	-4.06796	25.4618	0.47321	-0.44329	-7.78652	0.066	0.4838	undecided
9170	ORTHO000305	2	0.22866	-1.95705	1.67287	0.47321	-0.22866	-1.8527	0.99283	0.4838	undecided
9170	ORTHO000305	3	0.13078	-0.60943	1.17618	0.47321	-0.13078	-0.78307	0.88517	0.4838	undecided
9170	ORTHO000305	4	0.70795	-0.61882	1.29935	0.47321	-0.70795	-0.87974	1.12094	0.53546	undecided
9170	ORTHO000305	5	1.64662	-0.75557	1.2699	0.43956	-1.64662	-0.97857	0.96203	0.82418	undecided
9170	ORTHO000305	6	0.10575	-0.37849	1.11095	0.47321	-0.10575	-0.70208	0.7785	0.4838	undecided
9170	ORTHO000305	7	0.1963	-0.01933	1.05089	0.47321	-0.1963	-0.40084	0.82076	0.4838	undecided
9170	ORTHO000305	8	0.0186	-0.15442	1.02558	0.47321	-0.0186	-0.35839	0.91366	0.4838	undecided
9170	ORTHO000305	9	0.41907	0.00847	1.194	0.47321	-0.41907	-0.64603	0.69053	0.4838	undecided
9170	ORTHO000305	10	0.51482	0.08367	1.25113	0.47321	-0.51482	-0.73807	0.86857	0.4838	undecided
9170	ORTHO000305	11	0.52204	0.08838	1.23778	0.47321	-0.52204	-0.76015	0.65203	0.4838	undecided
9170	ORTHO000305	12	1.41118	-2.61578	4.50164	0.47321	-1.41118	-2.95315	0.66314	0.4838	undecided
9170	ORTHO000305	13	0.48558	-0.09883	0.98725	0.47321	-0.48558	-0.49983	0.77932	0.54998	undecided
9170	ORTHO000305	14	0.66703	0.03231	1.07914	0.47321	-0.66703	-0.66365	0.68037	0.54998	undecided
9170	ORTHO000305	15	0.46931	-0.1486	1.02026	0.47321	-0.46931	-0.54151	0.94481	0.54196	undecided
9170	ORTHO000305	16	0.07667	-0.3998	1.27548	0.47321	-0.07667	-0.85296	0.87488	0.4838	undecided
9170	ORTHO000305	17	-0.01853	-0.11222	0.83423	0.47321	0.01853	-0.23702	0.94941	0.4838	undecided
9170	ORTHO000305	18	0.16865	0.01103	0.89201	0.47321	-0.16865	-0.40548	0.85243	0.4838	undecided
9170	ORTHO000305	19	0.25262	0.01112	0.60743	0.47321	-0.25262	-0.23295	0.63604	0.54998	undecided
9170	ORTHO000305	20	-0.27509	-0.23477	1.15367	0.52847	0.27509	-0.49265	0.63762	0.4838	undecided
9171	ORTHO000261	1	-0.00189	-4.13669	25.0197	0.52255	0.00189	-7.83703	0.12457	0.37562	undecided
9171	ORTHO000261	2	0.42321	-1.83654	1.71241	0.52255	-0.42321	-1.73347	0.58105	0.54517	undecided
9171	ORTHO000261	3	0.62149	-0.59682	1.43294	0.52255	-0.62149	-0.73424	0.99356	0.56477	undecided
9171	ORTHO000261	4	-1.20249	-0.60469	1.35662	0.64236	1.20249	-0.87302	0.88039	0.37562	undecided
9171	ORTHO000261	5	0.89171	-0.80235	1.19684	0.52255	-0.89171	-0.92936	0.94816	0.57472	undecided
9171	ORTHO000261	6	0.96473	-0.45121	1.14466	0.52255	-0.96473	-0.77114	0.78178	0.63437	undecided
9171	ORTHO000261	7	-0.35501	-0.04979	1.18966	0.64236	0.35501	-0.40385	0.65478	0.37562	undecided
9171	ORTHO000261	8	0.17164	-0.18369	0.97103	0.52255	-0.17164	-0.36703	0.99899	0.55176	undecided
9171	ORTHO000261	9	0.36635	0.05922	1.15674	0.52255	-0.36635	-0.63106	0.88332	0.55112	undecided
9171	ORTHO000261	10	0.46836	0.1443	1.22473	0.52255	-0.46836	-0.69943	0.79574	0.55112	undecided
9171	ORTHO000261	11	0.47618	0.15278	1.22415	0.52255	-0.47618	-0.7415	0.75445	0.55112	undecided
9171	ORTHO000261	12	3.32557	-2.10152	6.97854	0.52255	-3.32557	-2.9054	0.43897	0.60495	undecided
9171	ORTHO000261	13	0.44439	-0.00788	0.95158	0.52255	-0.44439	-0.47897	0.82337	0.57472	undecided
9171	ORTHO000261	14	0.59693	0.15543	1.05496	0.52255	-0.59693	-0.69558	0.60245	0.56477	undecided
9171	ORTHO000261	15	-0.01349	-0.18449	0.94731	0.53696	0.01349	-0.52326	0.79803	0.54517	undecided
9171	ORTHO000261	16	-0.37116	-0.41371	1.33571	0.56884	0.37116	-0.87652	0.72882	0.37562	undecided
9171	ORTHO000261	17	0.01373	-0.11089	0.81074	0.53696	-0.01373	-0.24973	0.82827	0.55112	undecided
9171	ORTHO000261	18	0.21388	0.01444	0.88054	0.53696	-0.21388	-0.41319	0.81591	0.55112	undecided
9171	ORTHO000261	19	0.31742	0.0103	0.61696	0.52255	-0.31742	-0.23889	0.69304	0.6341	undecided
9171	ORTHO000261	20	-0.50642	-0.24519	1.1374	0.64236	0.50642	-0.43323	0.64154	0.37562	undecided
9172	ORTHO000633	1	3.35669	-1.33607	25.9965	0.43956	-3.35669	-10.8658	-1.00388	0.57472	undecided
9172	ORTHO000633	2	0.14091	-1.70039	2.81746	0.43956	-0.14091	-2.00028	0.7182	0.57472	undecided
9172	ORTHO000633	3	1.2214	-0.76106	1.03295	0.43956	-1.2214	-0.79816	0.92611	0.68731	undecided
9172	ORTHO000633	4	0.86604	-0.77132	1.18963	0.43956	-0.86604	-0.89421	0.66755	0.57472	undecided
9172	ORTHO000633	5	1.03042	-0.77606	1.16106	0.43956	-1.03042	-0.94556	0.75693	0.5994	undecided
9172	ORTHO000633	6	-0.59049	-0.45846	1.01921	0.57101	0.59049	-0.64897	0.72824	0.57472	undecided
9172	ORTHO000633	7	-0.87845	-0.12765	0.85508	0.77223	0.87845	-0.39158	0.63243	0.57472	undecided
9172	ORTHO000633	8	-0.21723	-0.38299	0.79311	0.50283	0.21723	-0.3409	1.03299	0.57472	undecided
9172	ORTHO000633	9	0.44067	0.17691	1.20751	0.43956	-0.44067	-0.63061	0.8703	0.57472	undecided
9172	ORTHO000633	10	0.53566	0.27433	1.24449	0.43956	-0.53566	-0.75597	0.34975	0.57472	undecided
9172	ORTHO000633	11	0.54309	0.2777	1.24147	0.43956	-0.54309	-0.73173	0.65128	0.57472	undecided
9172	ORTHO000633	12	2.20985	-1.81326	8.62668	0.43956	-2.20985	-3.76808	0.38078	0.57472	undecided
9172	ORTHO000633	13	0.39355	0.10147	1.24092	0.43956	-0.39355	-0.63555	0.60731	0.57472	undecided
9172	ORTHO000633	14	0.6339	0.28315	1.18809	0.43956	-0.6339	-0.73042	0.36917	0.57472	undecided
9172	ORTHO000633	15	0.34423	-0.20955	0.88321	0.43956	-0.34423	-0.54173	0.78375	0.57472	undecided
9172	ORTHO000633	16	0.83904	-0.50474	1.16043	0.43956	-0.83904	-0.85551	0.64797	0.57472	undecided
9172	ORTHO000633	17	0.08889	-0.25457	0.77431	0.43956	-0.08889	-0.20609	0.88814	0.57472	undecided
9172	ORTHO000633	18	0.33968	-0.18574	0.84928	0.43956	-0.33968	-0.40095	0.62738	0.57472	undecided
9172	ORTHO000633	19	0.35367	0.04757	0.54738	0.43956	-0.35367	-0.27381	0.58283	0.67722	undecided
9172	ORTHO000633	20	0.07865	-0.33864	1.0403	0.43956	-0.07865	-0.43397	0.65446	0.57472	undecided
9173	ORTHO000354	1	0.53714	-1.15269	25.6261	0.48396	-0.53714	-10.2516	-0.59561	0.48951	undecided
9173	ORTHO000354	2	1.15692	-1.99092	2.24582	0.38818	-1.15692	-2.00287	0.58341	0.5772	undecided
9173	ORTHO000354	3	-0.05243	-0.78107	1.1532	0.41804	0.05243	-0.73842	0.67902	0.57371	undecided
9173	ORTHO000354	4	-0.28442	-0.71871	1.19739	0.48396	0.28442	-0.89598	0.6594	0.57371	undecided
9173	ORTHO000354	5	1.93401	-0.90447	1.21015	0.1998	-1.93401	-1.00674	0.72551	0.87313	undecided
9173	ORTHO000354	6	-3.3503	-0.47603	1.09711	0.95604	3.3503	-0.65166	0.76028	0.01998	positive WGM present
9173	ORTHO000354	7	0.32925	-0.06623	0.84902	0.41804	-0.32925	-0.43934	0.60661	0.65934	undecided
9173	ORTHO000354	8	-0.23914	-0.20141	0.94485	0.54367	0.23914	-0.29061	0.97467	0.57371	undecided
9173	ORTHO000354	9	0.62449	0.16678	1.18492	0.41804	-0.62449	-0.67493	0.58323	0.65934	undecided
9173	ORTHO000354	10	1.03635	0.25855	1.22266	0.38818	-1.03635	-0.73364	0.59175	0.80446	undecided
9173	ORTHO000354	11	1.04685	0.26563	1.21674	0.38818	-1.04685	-0.71245	0.7122	0.80446	undecided
9173	ORTHO000354	12	0.64538	-2.26423	8.42307	0.41804	-0.64538	-3.35672	0.2673	0.57371	undecided
9173	ORTHO000354	13	0.2644	0.12299	1.24742	0.48396	-0.2644	-0.54004	0.68039	0.57942	undecided
9173	ORTHO000354	14	0.47255	0.28729	1.22363	0.48396	-0.47255	-0.71853	0.43052	0.57942	undecided
9173	ORTHO000354	15	0.66538	-0.2402	0.82964	0.38818	-0.66538	-0.52127	0.77871	0.80446	undecided
9173	ORTHO000354	16	0.27406	-0.51153	1.11996	0.41804	-0.27406	-0.89553	0.76049	0.57371	undecided
9173	ORTHO000354	17	0.14968	-0.28152	0.66202	0.41804	-0.14968	-0.20604	0.78233	0.65934	undecided
9173	ORTHO000354	18	0.53745	-0.21423	0.74177	0.38818	-0.53745	-0.36542	0.89645	0.80446	undecided
9173	ORTHO000354	19	0.39842	0.03808	0.60299	0.38818	-0.39842	-0.25724	0.59149	0.80446	undecided
9173	ORTHO000354	20	0.02982	-0.3422	1.06845	0.46668	-0.02982	-0.49122	0.6234	0.5772	undecided
9174	ORTHO000262	1	-0.80511	-0.85474	26.7848	0.58765	0.80511	-9.7385	-0.28491	0.32634	undecided
9174	ORTHO000262	2	0.84904	-1.81629	2.74689	0.43457	-0.84904	-2.10874	0.32751	0.54854	undecided
9174	ORTHO000262	3	-0.33829	-0.74004	1.15806	0.53696	0.33829	-0.71429	0.89924	0.47552	undecided
9174	ORTHO000262	4	1.14527	-0.77695	1.21362	0.43457	-1.14527	-0.94053	0.74656	0.71613	undecided
9174	ORTHO000262	5	0.98451	-0.7464	1.23237	0.43457	-0.98451	-0.95642	0.71619	0.65934	undecided
9174	ORTHO000262	6	-0.58736	-0.42268	1.00132	0.59204	0.58736	-0.66763	0.76689	0.36464	undecided
9174	ORTHO000262	7	0.43355	-0.13594	0.81162	0.43457	-0.43355	-0.41046	0.55945	0.65934	undecided
9174	ORTHO000262	8	-1.10321	-0.31269	0.81732	0.71928	1.10321	-0.29902	1.02287	0.32634	undecided
9174	ORTHO000262	9	0.98878	0.16279	1.24313	0.43457	-0.98878	-0.66214	0.59018	0.73427	undecided
9174	ORTHO000262	10	0.94479	0.26299	1.29864	0.43457	-0.94479	-0.7678	0.48545	0.71613	undecided
9174	ORTHO000262	11	0.94014	0.27103	1.29443	0.43457	-0.94014	-0.74165	0.64899	0.71613	undecided
9174	ORTHO000262	12	3.00404	-1.81462	9.13356	0.43457	-3.00404	-3.41401	0.35953	0.65791	undecided
9174	ORTHO000262	13	0.24368	0.10667	1.22825	0.53696	-0.24368	-0.57806	0.67193	0.54854	undecided
9174	ORTHO000262	14	0.47006	0.28103	1.14737	0.53696	-0.47006	-0.74261	0.43974	0.54854	undecided
9174	ORTHO000262	15	0.39245	-0.23214	0.87343	0.5106	-0.39245	-0.51748	0.60686	0.6377	undecided
9174	ORTHO000262	16	-0.74612	-0.53507	1.10173	0.59204	0.74612	-0.82868	0.70761	0.32634	undecided
9174	ORTHO000262	17	-0.09842	-0.25886	0.68918	0.53696	0.09842	-0.18513	0.96502	0.54854	undecided
9174	ORTHO000262	18	0.05466	-0.18573	0.79809	0.53696	-0.05466	-0.34927	0.95291	0.54854	undecided
9174	ORTHO000262	19	0.22524	0.03474	0.56496	0.53696	-0.22524	-0.25031	0.47958	0.65791	undecided
9174	ORTHO000262	20	0.07189	-0.31815	1.09859	0.53696	-0.07189	-0.50991	0.63013	0.54854	undecided
9175	ORTHO000409_1	1	4.67358	-2.85121	24.4459	0.48576	-4.67358	-7.39631	0.1638	0.66297	undecided
9175	ORTHO000409_1	2	1.04685	-1.85209	1.73492	0.43956	-1.04685	-1.69669	1.06887	0.61938	undecided
9175	ORTHO000409_1	3	-1.51348	-0.68169	1.07442	0.71728	1.51348	-0.68682	1.03071	0.5994	undecided
9175	ORTHO000409_1	4	-0.12622	-0.55396	1.24711	0.48576	0.12622	-0.8185	1.03358	0.61938	undecided
9175	ORTHO000409_1	5	-0.15577	-0.72114	1.27323	0.48576	0.15577	-0.88119	0.8881	0.61938	undecided
9175	ORTHO000409_1	6	-0.16864	-0.36362	1.1239	0.49173	0.16864	-0.63335	0.77111	0.61938	undecided
9175	ORTHO000409_1	7	1.03501	-0.03718	0.83209	0.36963	-1.03501	-0.39147	0.60284	0.86913	undecided
9175	ORTHO000409_1	8	0.64572	-0.10146	0.93607	0.43956	-0.64572	-0.37528	0.98163	0.81213	undecided
9175	ORTHO000409_1	9	0.66066	0.10214	1.11837	0.48576	-0.66066	-0.62729	0.8408	0.71395	undecided
9175	ORTHO000409_1	10	1.06841	0.19787	1.1919	0.43956	-1.06841	-0.77643	0.67519	0.84138	undecided
9175	ORTHO000409_1	11	1.28693	0.20163	1.17605	0.36963	-1.28693	-0.71342	0.82124	0.86913	undecided
9175	ORTHO000409_1	12	0.8698	-2.01676	5.22212	0.43956	-0.8698	-2.61482	0.82366	0.61938	undecided
9175	ORTHO000409_1	13	0.36189	0.02649	1.07131	0.48576	-0.36189	-0.46686	0.76545	0.6701	undecided
9175	ORTHO000409_1	14	0.56123	0.19254	1.05161	0.48576	-0.56123	-0.64328	0.7233	0.6701	undecided
9175	ORTHO000409_1	15	0.63262	-0.142	0.94683	0.43956	-0.63262	-0.50734	0.83331	0.76673	undecided
9175	ORTHO000409_1	16	0.09169	-0.39698	1.32704	0.48576	-0.09169	-0.80703	0.75782	0.61938	undecided
9175	ORTHO000409_1	17	-0.06843	-0.0991	0.78337	0.50055	0.06843	-0.18	0.86799	0.61938	undecided
9175	ORTHO000409_1	18	0.15124	0.00896	0.83727	0.49173	-0.15124	-0.43821	0.71989	0.61938	undecided
9175	ORTHO000409_1	19	0.24656	0.018	0.57569	0.48576	-0.24656	-0.22836	0.71533	0.71395	undecided
9175	ORTHO000409_1	20	0.11496	-0.19803	0.98066	0.48576	-0.11496	-0.41461	0.63689	0.61938	undecided
9176	ORTHO000291	1	-0.11705	-2.62203	23.3352	0.48327	0.11705	-7.13518	0.17517	0.37296	undecided
9176	ORTHO000291	2	-0.9976	-1.60457	2.01956	0.48327	0.9976	-1.5912	0.53504	0.37296	undecided
9176	ORTHO000291	3	-0.63646	-0.63072	1.26151	0.52789	0.63646	-0.63062	0.95006	0.40959	undecided
9176	ORTHO000291	4	-0.93347	-0.58333	1.22699	0.59441	0.93347	-0.80383	1.0067	0.37296	undecided
9176	ORTHO000291	5	0.39343	-0.70586	1.2384	0.48327	-0.39343	-0.87929	0.86872	0.63062	undecided
9176	ORTHO000291	6	-0.19828	-0.30439	1.1242	0.52789	0.19828	-0.65064	0.67612	0.42291	undecided
9176	ORTHO000291	7	0.19897	-0.06093	0.92347	0.48327	-0.19897	-0.39156	0.79661	0.63062	undecided
9176	ORTHO000291	8	0.6358	-0.13911	0.90727	0.48327	-0.6358	-0.34425	0.96225	0.72244	undecided
9176	ORTHO000291	9	0.61646	0.1243	1.17054	0.48327	-0.61646	-0.61717	0.67768	0.63062	undecided
9176	ORTHO000291	10	0.98385	0.2168	1.21743	0.48327	-0.98385	-0.73668	0.75571	0.72244	undecided
9176	ORTHO000291	11	0.99337	0.2236	1.20694	0.48327	-0.99337	-0.70475	0.63372	0.72627	undecided
9176	ORTHO000291	12	0.06142	-1.90992	6.94343	0.48327	-0.06142	-2.21511	0.9034	0.42291	undecided
9176	ORTHO000291	13	0.30406	0.03154	1.12537	0.48327	-0.30406	-0.50006	0.64501	0.63062	undecided
9176	ORTHO000291	14	0.51025	0.19645	1.13553	0.48327	-0.51025	-0.65043	0.6519	0.63062	undecided
9176	ORTHO000291	15	0.4552	-0.14825	0.91949	0.48327	-0.4552	-0.49143	0.91526	0.63062	undecided
9176	ORTHO000291	16	0.85493	-0.35891	1.21945	0.48327	-0.85493	-0.84254	0.75335	0.63062	undecided
9176	ORTHO000291	17	0.07037	-0.14149	0.80204	0.48327	-0.07037	-0.21568	0.78477	0.63062	undecided
9176	ORTHO000291	18	0.36829	-0.01628	0.86164	0.48327	-0.36829	-0.40338	0.8669	0.63062	undecided
9176	ORTHO000291	19	0.31685	0.03218	0.59816	0.48327	-0.31685	-0.25418	0.54083	0.70518	undecided
9176	ORTHO000291	20	-0.17746	-0.18639	1.05148	0.52789	0.17746	-0.41869	0.57436	0.45954	undecided
9177	ORTHO000339	1	0.47805	-0.8437	23.0814	0.48951	-0.47805	-8.33435	-0.19466	0.62884	undecided
9177	ORTHO000339	2	0.2268	-1.28105	2.55416	0.48951	-0.2268	-1.59888	0.79257	0.62884	undecided
9177	ORTHO000339	3	0.76205	-0.63267	1.16733	0.48951	-0.76205	-0.64882	0.84857	0.62884	undecided
9177	ORTHO000339	4	0.13437	-0.56821	1.21394	0.48951	-0.13437	-0.7914	0.89812	0.62884	undecided
9177	ORTHO000339	5	1.26142	-0.61092	1.23635	0.48951	-1.26142	-0.80937	0.84982	0.72527	undecided
9177	ORTHO000339	6	-0.43428	-0.27133	1.07949	0.54246	0.43428	-0.67341	0.76692	0.62884	undecided
9177	ORTHO000339	7	-0.11382	-0.05124	0.88584	0.54246	0.11382	-0.40199	0.62431	0.62884	undecided
9177	ORTHO000339	8	-0.0295	-0.16068	0.84137	0.48951	0.0295	-0.30423	0.95174	0.62884	undecided
9177	ORTHO000339	9	0.68419	0.16575	1.24675	0.48951	-0.68419	-0.60865	0.72077	0.62884	undecided
9177	ORTHO000339	10	0.81154	0.26429	1.26869	0.48951	-0.81154	-0.71999	0.60472	0.62884	undecided
9177	ORTHO000339	11	0.81057	0.27065	1.26262	0.48951	-0.81057	-0.7134	0.54337	0.62884	undecided
9177	ORTHO000339	12	2.66411	-1.25499	8.82712	0.48951	-2.66411	-2.74042	0.6932	0.62884	undecided
9177	ORTHO000339	13	0.26481	0.119	1.19302	0.48951	-0.26481	-0.42433	0.59558	0.62884	undecided
9177	ORTHO000339	14	0.55997	0.30822	1.13399	0.48951	-0.55997	-0.66122	0.57802	0.62884	undecided
9177	ORTHO000339	15	0.24602	-0.13221	0.82196	0.48951	-0.24602	-0.49818	0.70112	0.62884	undecided
9177	ORTHO000339	16	0.79855	-0.17918	1.14415	0.48951	-0.79855	-0.76918	0.77841	0.62884	undecided
9177	ORTHO000339	17	-0.04331	-0.16981	0.72276	0.48951	0.04331	-0.13805	0.77375	0.62884	undecided
9177	ORTHO000339	18	0.18573	-0.06795	0.79778	0.48951	-0.18573	-0.37487	0.74054	0.62884	undecided
9177	ORTHO000339	19	0.2533	0.0405	0.47665	0.48951	-0.2533	-0.21758	0.62303	0.62884	undecided
9177	ORTHO000339	20	-0.05319	-0.15596	1.02242	0.48951	0.05319	-0.36991	0.62225	0.62884	undecided

### Sheet: E. True_perWGM_t100_brassica
Data S2E: cLRT outcomes for a Brassiceae WGD by the top-100 GFs. The well-supported Brassiceae whole-genome triplication (WGT) was assumed to be a duplication (WGD) in this analysis to assess how this would impact the inference results.						[Back to Summary tab]
True WGM number (starts from 1)	True WGM name	Number of top-100 GFs detecting the True WGM	Number of top-100 GFs rejecting the True WGM	Number of undecided top-100 GFs	Number of top-100 GFs with conflicting outcomes
1	Brassiceae WGD	12	39	0	49

### Sheet: F. True_perWGM_t100_solanaceae
Data S2F: cLRT outcomes for a Solanaceae WGD by the top-100 GFs. The well-supported Solanaceae whole-genome triplication (WGT) was assumed to be a duplication (WGD) in this analysis to assess how this would impact the inference results.						[Back to Summary tab]
True WGM number (starts from 1)	True WGM name	Number of top-100 GFs detecting the True WGM	Number of top-100 GFs rejecting the True WGM	Number of undecided top-100 GFs	Number of top-100 GFs with conflicting outcomes
16	Solanaceae WGD	0	13	87	0

### Sheet: G. True_perWGM_t100_gamma
Data S2G: cLRT outcomes for a core eudicot gamma WGD by the top-100 GFs. The well-supported core eudicot gamma whole-genome triplication (WGT) was assumed to be a duplication (WGD) in this analysis to assess how this would impact the inference results.						[Back to Summary tab]
True WGM number (starts from 1)	True WGM name	Number of top-100 GFs detecting the True WGM	Number of top-100 GFs rejecting the True WGM	Number of undecided top-100 GFs	Number of top-100 GFs with conflicting outcomes
20	core eudicot gamma WGD*	0	30	70	0

### Sheet: H. False_perWGM_t100
Data S2H: cLRT outcomes for each of the 10 False WGMs by the top-100 GFs.						[Back to Summary tab]
False WGM number (starts from 1)	False WGM name	Number of top-100 GFs detecting the False WGM	Number of top-100 GFs rejecting the False WGM	Number of undecided top-100 GFs	Number of top-100 GFs with conflicting outcomes
1	Carica papaya WGD	1	66	33	0
2	Euphorbiaceae WGD	1	97	2	0
3	Ricinus communis WGD	1	96	3	0
4	Eurosids WGD	1	97	2	0
5	Lotus japonicus WGD	1	99	0	0
6	Fabaceae-Cucurbitales WGD	1	92	7	0
7	Cucurbitales WGD	1	48	51	0
8	Rosales WGD	1	93	6	0
9	Vitis vinifera WGD	1	81	18	0
10	Pooideae WGD	1	99	0	0

### Sheet: I. False_perWGM_b50
Data S2I: cLRT outcomes for each of the 10 False WGMs by the bottom-50 GFs.						[Back to Summary tab]
False WGM number (starts from 1)	False WGM name	Number of bottom-50 GFs detecting the False WGM	Number of bottom-50 GFs rejecting the False WGM	Number of undecided bottom-50 GFs	Number of bottom-50 GFs with conflicting outcomes
1	Carica papaya WGD	2	0	48	0
2	Euphorbiaceae WGD	0	2	48	0
3	Ricinus communis WGD	0	2	48	0
4	Eurosids WGD	0	2	48	0
5	Lotus japonicus WGD	0	3	47	0
6	Fabaceae-Cucurbitales WGD	0	1	49	0
7	Cucurbitales WGD	0	0	50	0
8	Rosales WGD	0	0	50	0
9	Vitis vinifera WGD	1	1	48	0
10	Pooideae WGD	0	0	50	0

### Sheet: J. True_perGFs_select_t100
Data S2J: cLRT inference performance of 16 selected GFs within the top-100 on the 20 True WGMs. Selected GFs were able to detect at least 8/20 True WGMs. For each GF the number of WGMs reaching each of the four possible outcomes is given. Additionally, the average log-likelihood ratio across all 20 WGMs for H0=WGM presence is given ("Mean LR"), as well as the maximum-likelihood esitmate (MLE) of the birth-death parameter lambda with all 20 WGMs assumed present ("Optimal lambda").							[Back to Summary tab]
GF rank (starts from 0)	GF ID	Number of detected True WGMs	Number of rejected True WGMs	Number of True WGMs with undecided outcome	Number of True WGMs with conflicting outcome	Mean LR	Optimal lambda
3	ORTHO002539	19	0	1	0	-14751	0.373
4	ORTHO000273_1	18	0	2	0	-11128	0.3775
5	ORTHO001948	17	0	3	0	-0.7962	0.3829
0	ORTHO000593_1	15	0	5	0	-0.8895	0.3288
13	ORTHO002657	14	0	6	0	-0.7246	0.4051
15	ORTHO000887_1	14	0	4	2	-0.4903	0.4057
8	ORTHO000493	12	1	6	1	-0.3828	0.3931
20	ORTHO001263	11	0	8	1	-0.0548	0.4208
22	ORTHO002651	11	0	9	0	-0.0049	0.4232
12	ORTHO001961	10	0	10	0	-0.1414	0.4047
14	ORTHO001753	10	0	10	0	-10834	0.4056
30	ORTHO000910	10	0	10	0	-0.689	0.4328
1	ORTHO000675	8	0	12	0	-13532	0.3445
19	ORTHO002641	8	0	12	0	-0.0457	0.4192
43	ORTHO003030	8	0	12	0	-0.0068	0.4413
50	ORTHO002083	8	1	11	0	-0.2632	0.4475

### Sheet: K. True_perGF_select_t101-2000
Data S2K: cLRT outcomes on the 20 True WGMs of 13 selected GFs in the top-101-2000. Selected GFs feature an average negative log-likelihood ratio across the 20 True WGMs for H0=WGM presence ("Mean LR") below -0.3472 (see main text). For each GF the number of WGMs reaching each of the four possible outcomes is given. Additionally, the maximum-likelihood esitmate (MLE) of the birth-death parameter lambda with all 20 WGMs assumed present ("Optimal lambda") is given.							[Back to Summary tab]
GF rank (starts from 0)	GF ID	Number of detected True WGMs	Number of rejected True WGMs	Number of True WGMs with undecided outcome	Number of True WGMs with conflicting outcomes	Mean LR	Optimal lambda
128	ORTHO000503	9	0	11	0	-0.879674	0.494106
1126	ORTHO000576	7	0	13	0	-0.652206	0.646805
410	ORTHO000283_1	2	1	17	0	-0.559967	0.561942
1794	ORTHO000326_2	9	0	11	0	-0.545068	0.702918
440	ORTHO000281_2	8	0	12	0	-0.487001	0.566123
175	ORTHO000983	7	0	13	0	-0.444389	0.509333
756	ORTHO000432	7	0	13	0	-0.458501	0.608283
402	ORTHO001245	5	0	15	0	-0.455485	0.561214
1027	ORTHO000478	8	0	12	0	-0.443317	0.63666
1466	ORTHO000361_2	4	0	16	0	-0.391267	0.67737
155	ORTHO000988	7	0	13	0	-0.380117	0.502935
435	ORTHO000497_1	5	0	15	0	-0.374761	0.56539
112	ORTHO000847	8	0	12	0	-0.374018	0.487832

### Sheet: L. True_perWGM_select_t101-2000
Data S2L: cLRT outcomes for each of the 20 True WGMs across 13 selected GFs in the top-101-2000.						[Back to Summary tab]
True WGM number (starts from 1)	True WGM name	Number of GFs detecting the True WGM	Number of GFs rejecting the True WGM	Number of undecided GFs	Number of GFs with conflicting outcomes
1	Brassiceae WGT	13	0	0	0
2	Glycine WGD	13	0	0	0
3	Gossypium WGD	11	0	2	0
4	Manihot-Hevea WGD	8	0	5	0
5	Maleae WGD	7	0	6	0
6	Salicoid WGD	9	0	4	0
7	Linum WGD	9	0	4	0
8	Arecaceae WGD	2	0	11	0
9	Musaceae gamma WGD	0	0	13	0
10	Musaceae beta WGD	0	0	13	0
11	Musaceae alpha WGD	0	0	13	0
12	Tripsacinae WGD	11	1	1	0
13	(core) Brassicales beta WGD	0	0	13	0
14	Brassicaceae alpha WGD	0	0	13	0
15	Faboideae WGD	0	0	13	0
16	Solanaceae WGT	0	0	13	0
17	Poales sigma WGD	0	0	13	0
18	Poaceae rho WGD	0	0	13	0
19	monocot tau WGD	0	0	13	0
20	core eudicot gamma WGT	3	0	10	0

### Sheet: M. True_perGF_select_t2000
Data S2M: cLRT outcomes of 21 putative WGM marker GFs across the 20 True WGMs. Putative marker GFs detected at least 8/20 True WGMs in the 37-species dataset. 16 of them are top-100 GFs and 5 are top-101-2000 GFs.						[Back to Summary tab]
GF rank (starts from 0)	GF ID	Number of detected True WGMs	Number of rejected True WGMs	Number of True WGMs with undecided outcome	Number of True WGMs with conflicting outcomes
0	ORTHO000593_1	15	0	5	0
3	ORTHO002539	19	0	1	0
4	ORTHO000273_1	18	0	2	0
5	ORTHO001948	17	0	3	0
8	ORTHO000493	12	1	6	1
12	ORTHO001961	10	0	10	0
13	ORTHO002657	14	0	6	0
14	ORTHO001753	10	0	10	0
15	ORTHO000887_1	14	0	4	2
20	ORTHO001263	11	0	8	1
22	ORTHO002651	11	0	9	0
30	ORTHO000910	10	0	10	0
1	ORTHO000675	8	0	12	0
19	ORTHO002641	8	0	12	0
43	ORTHO003030	8	0	12	0
50	ORTHO002083	8	1	11	0
128	ORTHO000503	9	0	11	0
440	ORTHO000281_2	8	0	12	0
1027	ORTHO000478	8	0	12	0
1794	ORTHO000326_2	9	0	11	0
112	ORTHO000847	8	0	12	0

### Sheet: N. True_perWGM_select_t2000
Data S2N: cLRT outcomes for each of the 20 True WGMs across the 21 putative WGM marker GFs.						[Back to Summary tab]
True WGM number (starts from 1)	True WGM name	Number of GFs detecting the True WGM	Number of GFs rejecting the True WGM	Number of undecided GFs	Number of GFs with conflicting outcomes
1	Brassiceae WGT	19	0	0	2
2	Glycine WGD	21	0	0	0
3	Gossypium WGD	20	0	1	0
4	Manihot-Hevea WGD	20	0	1	0
5	Maleae WGD	20	0	1	0
6	Salicoid WGD	18	0	3	0
7	Linum WGD	17	0	4	0
8	Arecaceae WGD	11	0	10	0
9	Musaceae gamma WGD	6	0	15	0
10	Musaceae beta WGD	7	0	14	0
11	Musaceae alpha WGD	8	0	13	0
12	Tripsacinae WGD	19	0	0	2
13	(core) Brassicales beta WGD	7	1	13	0
14	Brassicaceae alpha WGD	5	0	16	0
15	Faboideae WGD	10	0	11	0
16	Solanaceae WGT	9	0	12	0
17	Poales sigma WGD	7	0	14	0
18	Poaceae rho WGD	6	0	15	0
19	monocot tau WGD	0	0	21	0
20	core eudicot gamma WGT	5	1	15	0
