## Supplementary material for "Using reciprocally retained gene families to detect whole-genome multiplications in plants": Data S3 (part 1 of 3)

### Sheet: Summary extended GFs
Data S3: Gene IDs and gene counts of the original and extended 9178 core angiosperm gene families (GFs). The 9178 GFs originally reported in Li et al. 2016 were extended by including additional species from either Campanulids, Fagales or Lamiales.
Summary of Excel tabs
Excel tab name	Description	Use case	Clade species included	Outgroup species included
species_name_abbreviations	Species name abbreviation and full species name.
A. original_GFs_37_sp_IDs	List of gene IDs of the original 9178 GFs from the 37 species dataset used in Tasdighian et al. 2017	Original 37 species dataset	-	-
B. original_GFs_37_sp_counts	List of gene counts of the original 9178 GFs from the 37 species dataset used in Tasdighian et al. 2017	Original 37 species dataset	-	-
C. campanulids_extended_IDs	List of gene IDs of the extended 9178 GFs for the original 37 species plus Campanulids species	Original 37 species dataset extended with Campanulids	Helianthus annuus, Coriandrum sativum, Daucus carota, Lactuca sativa	Original 37 species
D. campanulids_extended_counts	List of gene counts of the extended 9178 GFs for the original 37 species plus Campanulids species	Original 37 species dataset extended with Campanulids	Helianthus annuus, Coriandrum sativum, Daucus carota, Lactuca sativa	Original 37 species
E. fagales_extended_IDs_3_sp	List of gene IDs of the extended 9178 GFs for the original 37 species plus 3 Fagales species	Original 37 species dataset extended with Fagales	Carya illinoinensis, Corylus avellana, Myrica rubra	Original 37 species
F. fagales_extended_counts_3_sp	List of gene counts of the extended 9178 GFs for the original 37 species plus 3 Fagales species	Original 37 species dataset extended with Fagales	Carya illinoinensis, Corylus avellana, Myrica rubra	Original 37 species
G. lamiales_extended_IDs	List of gene IDs of the extended 9178 GFs for the original 37 species plus Lamiales species	Original 37 species dataset extended with Lamiales	Olea europaea, Jasminum sambac JSSB, Erythranthe guttata, Sesamum indicum	Original 37 species
H. lamiales_extended_counts	List of gene counts of the extended 9178 GFs for the original 37 species plus Lamiales species	Original 37 species dataset extended with Lamiales	Olea europaea, Jasminum sambac JSSB, Erythranthe guttata, Sesamum indicum	Original 37 species
I. fagales_extended_IDs_6_sp	List of gene IDs of the extended 9178 GFs for the original 37 species plus 6 Fagales species	Fagales independent dataset (see below)	Carya illinoinensis, Corylus avellana, Myrica rubra, Cyclocarya paliurus, Fagus sylvatica, Juglans regia	Original 37 species, Elaeis guineensis
J. fagales_extended_counts_6_sp	List of gene counts of the extended 9178 GFs for the original 37 species plus 6 Fagales species	Fagales independent dataset (see below)	Carya illinoinensis, Corylus avellana, Myrica rubra, Cyclocarya paliurus, Fagus sylvatica, Juglans regia	Original 37 species, Elaeis guineensis
K. campanulids_independ_IDs	List of gene IDs of the extended 9178 GFs for the independent Campanulids dataset	Campanulids independent dataset: this file is a subset of the table generated by extending the original 37 species with the Campanulids species (Excel tab C)	Helianthus annuus, Coriandrum sativum, Daucus carota, Lactuca sativa	Amborella trichopoda, Phoenix dactylifera
L. campanulids_independ_counts	List of gene counts of the extended 9178 GFs for the independent Campanulids dataset	Campanulids independent dataset: this file is a subset of the table generated by extending the original 37 species with the Campanulids species (Excel tab D)	Helianthus annuus, Coriandrum sativum, Daucus carota, Lactuca sativa	Amborella trichopoda, Phoenix dactylifera
M. fagales_independ_IDs	List of gene IDs of the extended 9178 GFs for the independent Fagales dataset	Fagales independent dataset: this file is a subset of the table generated by extending the original 37 species with the 6 Fagales species (Excel tab I)	Carya illinoinensis, Corylus avellana, Myrica rubra, Cyclocarya paliurus, Fagus sylvatica, Juglans regia	Amborella trichopoda, Elaeis guineensis
N. fagales_independ_counts	List of gene counts of the extended 9178 GFs for the independent Fagales dataset	Fagales independent dataset: this file is a subset of the table generated by extending the original 37 species with the 6 Fagales species (Excel tab J)	Carya illinoinensis, Corylus avellana, Myrica rubra, Cyclocarya paliurus, Fagus sylvatica, Juglans regia	Amborella trichopoda, Elaeis guineensis
O. lamiales_independ_IDs	List of gene IDs of the extended 9178 GFs for the independent Lamiales dataset	Lamiales independent dataset: this file is a subset of the table generated by extending the original 37 species with Lamiales species (Excel tab G)	Olea europaea, Jasminum sambac JSSB, Erythranthe guttata, Sesamum indicum	Amborella trichopoda, Phoenix dactylifera
P. lamiales_independ_counts	List of gene counts of the extended 9178 GFs for the independent Lamiales dataset	Lamiales independent dataset: this file is a subset of the table generated by extending the original 37 species with Lamiales species (Excel tab H)	Olea europaea, Jasminum sambac JSSB, Erythranthe guttata, Sesamum indicum	Amborella trichopoda, Phoenix dactylifera
Li et al. Gene Duplicability of Core Genes Is Highly Consistent across All Angiosperms. Plant Cell. 2016 (doi:10.1105/tpc.15.00877)
Tasdighian et al. Reciprocally Retained Genes in the Angiosperm Lineage Show the Hallmarks of Dosage Balance Sensitivity. Plant Cell. 2017 (doi:10.1105/tpc.17.00313)

### Sheet: species_name_abbreviations
Data S3: Four-letter name abbreviation and full name of the 37 angiosperm species used in the cLRTs. The abbreviations are added to gene IDs in Data S3 tables to specify which species the gene belongs to.
Species name abbreviation	Full species name
alyr	Arabidopsis lyrata
atha	Arabidopsis thaliana
atri	Amborella trichopoda
bdis	Brachypodium distachyon
brap	Brassica rapa
cari	Cicer arietinum
ccaj	Cajanus cajan
clan	Citrullus lanatus
cmel	Cucumis melo
cpap	Carica papaya
crub	Capsella rubella
csat	Cucumis sativus
fves	Fragaria vesca
gmax	Glycine max
grai	Gossypium raimondii
hvul	Hordeum vulgare
jcur	Jatropha curcas
ljap	Lotus japonicus
lusi	Linum usitatissimum
macu	Musa acuminata
mesc	Manihot esculenta
mtru	Medicago truncatula
osat	Oryza sativa
pbre	Pyrus bretschneideri
pdac	Phoenix dactylifera
pmum	Prunus mume
pper	Prunus persica
ptri	Populus trichocarpa
rcom	Ricinus communis
sbic	Sorghum bicolor
sita	Setaria italica
slyc	Solanum lycopersicum
stub	Solanum tuberosum
tcac	Theobroma cacao
tpar	Thellungiella parvula
vvin	Vitis vinifera
zmay	Zea mays

### Sheet: A. original_GFs_37_sp_IDs
Data S3A: List of gene IDs for the original 9178 core GFs from the 37 angiosperm species dataset used in Tasdighian et al. 2017.				[Back to Summary tab]
ORTHO000593_1	Alyr|AL1G49770	Alyr|AL3G14300	Alyr|AL8G22400	Atha|AT1G55200	Atha|AT3G13690	Atha|AT5G56790	Atri|evm_27.model.AmTr_v1.0_scaffold00056.219	Bdis|BD2G14530	Bdis|BD2G42830	Brap|Bra001520	Brap|Bra002791	Brap|Bra021501	Brap|Bra027408	Brap|Bra030880	Brap|Bra035630	Cari|Ca_02757	Cari|Ca_05891	Cari|Ca_10098	Ccaj|C.cajan_00520	Ccaj|C.cajan_13357	Ccaj|C.cajan_23191	Ccaj|C.cajan_30092	Clan|Cla011220	Clan|Cla012619	Cmel|CM3C013046	Cmel|CM3C015454	Cpap|CP00040G00750	Cpap|CP00131G00430	Crub|Carubv10008500m	Crub|Carubv10013328m	Crub|Carubv10026029m	Csat|Csa1M586830	Csat|Csa3M848870	Fves|FV0G36810	Fves|FV4G21000	Gmax|GM05G36280	Gmax|GM07G01350	Gmax|GM08G03340	Gmax|GM08G20750	Gmax|GM13G42760	Gmax|GM15G02680	Grai|Cotton_D_gene_10023435	Grai|Cotton_D_gene_10031794	Grai|Cotton_D_gene_10039135	Hvul|AK356546	Hvul|MLOC_51868.2	Jcur|Jcr4S00253.30	Jcur|Jcr4S02216.40	Ljap|LJ2G008780	Ljap|LJ3G025360	Ljap|LJ4G006920	Lusi|Lus10001996	Lusi|Lus10006148	Lusi|Lus10008566	Macu|GSMUA_Achr1T04890_001	Macu|GSMUA_Achr6T26510_001	Macu|GSMUA_Achr9T05910_001	Mesc|ME05875G00510	Mesc|ME10493G01180	Mesc|ME11882G00200	Mesc|ME12525G00840	Mtru|MT0G10800	Mtru|MT2G100290	Mtru|MT8G101670	Osat|OS01G41870	Osat|OS05G51190	Pbre|Pbr008861.1	Pbre|Pbr013884.1	Pbre|Pbr015585.1	Pbre|Pbr034112.1	Pdac|PDK_30s927391L001	Pdac|PDK_30s970651L002	Pmum|Pm013363	Pmum|Pm027230	Pper|ppa001766m	Pper|ppa002380m	Ptri|PT01G19950	Ptri|PT03G02390	Ptri|PT06G15080	Rcom|RC28694G00290	Rcom|RC29912G00890	Sbic|SB03G027100	Sbic|SB09G030480	Sita|Si000426m	Sita|Si021334m	Slyc|Solyc03g121440.2.1	Slyc|Solyc07g027020.2.1	Slyc|Solyc12g044840.1.1	Stub|Sotub03g035500.1.1	Stub|Sotub07g013770.1.1	Stub|Sotub12g022710.1.1	Tcac|TC06G009500	Tcac|TC09G008140	Tpar|Tp1g40880	Tpar|Tp3g11890	Tpar|Tp6g18530	Vvin|VV09G03410	Vvin|VV11G03800	Zmay|ZM03G39250	Zmay|ZM06G32440	Zmay|ZM08G23310
ORTHO000675	Alyr|AL3G37940	Alyr|AL7G05270	Atha|AT2G17220	Atha|AT4G35600	Bdis|BD1G29776	Bdis|BD1G76362	Bdis|BD3G01690	Bdis|BD3G51160	Bdis|BD5G18420	Brap|Bra002031	Brap|Bra010529	Brap|Bra010530	Brap|Bra011627	Brap|Bra017724	Brap|Bra017725	Brap|Bra037280	Cari|Ca_09834	Cari|Ca_09899	Cari|Ca_10732	Ccaj|C.cajan_02351	Ccaj|C.cajan_37710	Ccaj|C.cajan_46946	Clan|Cla008948	Clan|Cla015747	Cmel|CM3C013254	Cmel|CM3C013718	Cmel|CM3C013720	Cpap|CP00006G03350	Cpap|CP00020G02200	Crub|Carubv10004888m	Crub|Carubv10016265m	Csat|Csa3M001760	Csat|Csa7M024130	Fves|FV1G12280	Fves|FV2G12110	Gmax|GM02G48100	Gmax|GM09G33120	Gmax|GM11G09060	Gmax|GM11G09070	Gmax|GM14G00380	Gmax|GM16G22370	Gmax|GM16G22420	Gmax|GM16G22460	Grai|Cotton_D_gene_10011888	Grai|Cotton_D_gene_10029596	Grai|Cotton_D_gene_10030003	Grai|Cotton_D_gene_10038183	Hvul|AK365641	Hvul|AK374402	Hvul|MLOC_16961.1	Hvul|MLOC_43672.2	Hvul|MLOC_52578.2	Jcur|Jcr4S00194.30	Ljap|LJ2G021720	Lusi|Lus10001392	Lusi|Lus10008015	Lusi|Lus10023000	Lusi|Lus10024512	Macu|GSMUA_Achr11T01350_001	Macu|GSMUA_Achr1T02780_001	Macu|GSMUA_Achr1T18020_001	Macu|GSMUA_Achr3T14810_001	Macu|GSMUA_Achr3T26960_001	Macu|GSMUA_Achr4T04920_001	Macu|GSMUA_AchrUn_randomT19640_001	Mesc|ME00935G00020	Mesc|ME05494G00090	Mesc|ME06512G01950	Mesc|ME07520G03400	Mtru|MT5G023980	Mtru|MT5G099130	Mtru|MT8G073560	Osat|OS02G02600	Osat|OS02G44920	Osat|OS03G03880	Osat|OS04G47620	Osat|OS06G51170	Pbre|Pbr016375.1	Pbre|Pbr027719.1	Pbre|Pbr037953.1	Pbre|Pbr040289.1	Pdac|PDK_30s1139041L001	Pdac|PDK_30s983791L002	Pmum|Pm020822	Pmum|Pm026817	Pper|ppa006347m	Pper|ppa007710m	Ptri|PT04G20470	Ptri|PT05G10200	Ptri|PT09G16670	Ptri|PT12G05990	Rcom|RC29623G00070	Rcom|RC29830G00600	Sbic|SB01G048310	Sbic|SB04G001360	Sbic|SB04G032190	Sbic|SB10G030880	Sita|Si006540m	Sita|Si010151m	Sita|Si017140m	Sita|Si017300m	Sita|Si036213m	Slyc|Solyc00g007060.2.1	Slyc|Solyc01g112220.2.1	Slyc|Solyc03g032150.2.1	Stub|Sotub01g049890.1.1	Stub|Sotub02g009410.1.1	Stub|Sotub03g008830.1.1	Tcac|TC01G000540	Tcac|TC02G012340	Tpar|Tp3g30540	Tpar|Tp7g33370	Vvin|VV03G03420	Zmay|ZM01G02340	Zmay|ZM04G20920	Zmay|ZM04G41210	Zmay|ZM05G16220	Zmay|ZM05G17450	Zmay|ZM09G27980	Zmay|ZM10G22370
ORTHO000757	Alyr|AL1G40280	Alyr|AL3G20960	Alyr|AL3G20970	Alyr|AL8G07490	Atha|AT1G47128	Atha|AT3G19390	Atha|AT3G19400	Atha|AT5G43060	Atri|evm_27.model.AmTr_v1.0_scaffold00051.91	Bdis|BD5G24027	Bdis|BD5G25637	Brap|Bra014057	Brap|Bra022418	Brap|Bra033657	Brap|Bra038206	Brap|Bra038208	Brap|Bra040749	Cari|Ca_05589	Cari|Ca_18347	Ccaj|C.cajan_06109	Ccaj|C.cajan_29783	Ccaj|C.cajan_35269	Clan|Cla016036	Clan|Cla020641	Cmel|CM3C016781	Cmel|CM3C018473	Cpap|CP00021G01550	Cpap|CP00200G00160	Crub|Carubv10008893m	Crub|Carubv10013678m	Crub|Carubv10014028m	Crub|Carubv10026245m	Csat|Csa4M641600	Csat|Csa7M073400	Fves|FV2G33360	Fves|FV6G38400	Gmax|GM04G04400	Gmax|GM10G23650	Gmax|GM14G09440	Gmax|GM17G35720	Grai|Cotton_D_gene_10011483	Grai|Cotton_D_gene_10016456	Grai|Cotton_D_gene_10025884	Grai|Cotton_D_gene_10038881	Hvul|AK353926	Hvul|AK371876	Hvul|MLOC_81876.1	Jcur|Jcr4S01609.40	Jcur|Jcr4S03342.10	Ljap|LJ5G002760	Ljap|LJ5G029190	Lusi|Lus10002827	Lusi|Lus10014087	Lusi|Lus10018735	Lusi|Lus10019827	Lusi|Lus10024801	Lusi|Lus10027877	Macu|GSMUA_Achr10T08970_001	Macu|GSMUA_Achr1T09800_001	Macu|GSMUA_Achr1T15920_001	Macu|GSMUA_Achr3T01000_001	Macu|GSMUA_Achr4T06140_001	Macu|GSMUA_Achr4T12910_001	Macu|GSMUA_Achr8T03350_001	Macu|GSMUA_AchrUn_randomT24280_001	Mesc|ME00492G00120	Mesc|ME00712G00020	Mesc|ME01624G00290	Mesc|ME03484G00160	Mtru|MT1G018840	Mtru|MT3G102220	Osat|OS04G57440	Osat|OS04G57490	Pbre|Pbr019674.1	Pbre|Pbr022038.1	Pbre|Pbr025543.2	Pdac|PDK_30s1003281L001	Pdac|PDK_30s1110991L001	Pdac|PDK_30s724571L001	Pmum|Pm005322	Pmum|Pm021407	Pper|ppa005199m	Pper|ppa005328m	Ptri|PT01G30190	Ptri|PT09G09900	Ptri|PT14G02220	Rcom|RC29801G00680	Rcom|RC30170G01780	Sbic|SB06G032320	Sbic|SB06G032360	Sita|Si009919m	Sita|Si021989m	Sita|Si024394m	Slyc|Solyc01g107760.2.1	Slyc|Solyc04g078540.2.1	Slyc|Solyc12g088670.1.1	Stub|Sotub01g044880.1.1	Stub|Sotub01g044910.1.1	Stub|Sotub04g031490.1.1	Stub|Sotub12g026810.1.1	Tcac|TC02G009260	Tcac|TC08G000020	Tpar|Tp1g34270	Tpar|Tp2g07820	Tpar|Tp3g17450	Vvin|VV03G00690	Vvin|VV18G06730	Zmay|ZM02G01020	Zmay|ZM02G02430	Zmay|ZM06G11180	Zmay|ZM10G26120
ORTHO002539	Alyr|AL6G12540	Atha|AT5G12900	Atri|evm_27.model.AmTr_v1.0_scaffold00022.281	Bdis|BD3G39940	Bdis|BD4G33717	Brap|Bra006167	Brap|Bra008872	Brap|Bra023381	Cari|Ca_02666	Cari|Ca_18902	Ccaj|C.cajan_13459	Ccaj|C.cajan_21229	Clan|Cla008526	Cmel|CM3C014619	Cpap|CP00084G00960	Crub|Carubv10003706m	Csat|Csa4M290210	Fves|FV3G42970	Gmax|GM11G13920	Gmax|GM12G05900	Gmax|GM13G41730	Gmax|GM15G03680	Grai|Cotton_D_gene_10019084	Grai|Cotton_D_gene_10027155	Hvul|MLOC_6654.3	Hvul|MLOC_67344.2	Jcur|Jcr4S01386.70	Ljap|LJ3G015280	Lusi|Lus10031249	Lusi|Lus10031820	Macu|GSMUA_Achr3T03800_001	Macu|GSMUA_Achr7T02030_001	Macu|GSMUA_Achr8T25600_001	Macu|GSMUA_Achr9T12540_001	Macu|GSMUA_Achr9T27740_001	Mesc|ME04681G00200	Mesc|ME10963G00690	Mtru|MT2G098420	Osat|OS08G39740	Osat|OS09G31370	Pbre|Pbr000649.1	Pbre|Pbr004530.1	Pbre|Pbr004578.1	Pdac|PDK_30s1177571L002	Pdac|PDK_30s967081L001	Pmum|Pm028188	Pper|ppa011777m	Ptri|PT01G05250	Ptri|PT03G21160	Rcom|RC30169G01690	Sbic|SB02G028360	Sbic|SB07G027800	Sita|Si015805m	Sita|Si029291m	Slyc|Solyc01g006690.2.1	Stub|Sotub01g007250.1.1	Stub|Sotub01g020190.1.1	Tcac|TC00G078940	Tpar|Tp6g31060	Vvin|VV06G06470	Zmay|ZM01G32510	Zmay|ZM02G32730	Zmay|ZM04G32230	Zmay|ZM07G17880
ORTHO000273_1	Alyr|AL4G28850	Alyr|AL5G27840	Atha|AT2G41740	Atha|AT3G57410	Atri|evm_27.model.AmTr_v1.0_scaffold00025.405	Bdis|BD1G62000	Bdis|BD2G60910	Brap|Bra000238	Brap|Bra004646	Brap|Bra007326	Cari|Ca_07239	Cari|Ca_19832	Ccaj|C.cajan_06121	Ccaj|C.cajan_09464	Clan|Cla002760	Clan|Cla017498	Cmel|CM3C009676	Cmel|CM3C023146	Cpap|CP00671G00010	Crub|Carubv10018871m	Crub|Carubv10025119m	Csat|Csa3M812240	Csat|Csa4M164350	Fves|FV6G46630	Gmax|GM02G32100	Gmax|GM03G29280	Gmax|GM10G21350	Gmax|GM19G32010	Grai|Cotton_D_gene_10013199	Grai|Cotton_D_gene_10021774	Grai|Cotton_D_gene_10026108	Grai|Cotton_D_gene_10038481	Hvul|MLOC_5484.1	Hvul|MLOC_63567.1	Jcur|Jcr4S02834.30	Jcur|Jcr4S09063.10	Ljap|LJ0G456500	Ljap|LJ0G456520	Lusi|Lus10031066	Lusi|Lus10035450	Macu|GSMUA_Achr10T02150_001	Macu|GSMUA_Achr10T02160_001	Macu|GSMUA_Achr11T06140_001	Macu|GSMUA_Achr3T08580_001	Macu|GSMUA_Achr5T08300_001	Macu|GSMUA_Achr5T08310_001	Macu|GSMUA_Achr8T22170_001	Macu|GSMUA_AchrUn_randomT13510_001	Mesc|ME03598G00050	Mesc|ME04879G00010	Mtru|MT7G091460	Osat|OS03G24220	Pbre|Pbr026124.3	Pdac|PDK_30s1179991L002	Pdac|PDK_30s675191L004	Pdac|PDK_30s730341L005	Pdac|PDK_30s730341L006	Pmum|Pm006961	Pper|ppa000858m	Ptri|PT06G04680	Ptri|PT16G05460	Rcom|RC30006G00010	Sbic|SB01G034950	Sbic|SB03G045970	Sita|Si000180m	Sita|Si034102m	Slyc|Solyc04g015830.2.1	Slyc|Solyc10g079400.1.1	Slyc|Solyc10g080100.1.1	Stub|Sotub04g012540.1.1	Stub|Sotub10g021100.1.1	Stub|Sotub10g021870.1.1	Tcac|TC05G016780	Tpar|Tp4g24010	Tpar|Tp5g05190	Vvin|VV08G07290	Zmay|ZM01G15870	Zmay|ZM03G20810	Zmay|ZM08G27750	Zmay|ZM09G20850
ORTHO001948	Alyr|AL1G20120	Alyr|AL5G10670	Atha|AT1G19170	Atha|AT3G42950	Atri|evm_27.model.AmTr_v1.0_scaffold00131.88	Atri|evm_27.model.AmTr_v1.0_scaffold00131.90	Bdis|BD3G56787	Bdis|BD4G31250	Brap|Bra016521	Brap|Bra039462	Cari|Ca_03134	Ccaj|C.cajan_01994	Ccaj|C.cajan_04005	Clan|Cla011144	Cmel|CM3C015537	Cpap|CP00028G00100	Crub|Carubv10011469m	Crub|Carubv10017105m	Csat|Csa1M597170	Fves|FV1G10670	Gmax|GM09G08270	Gmax|GM13G17170	Gmax|GM15G19820	Gmax|GM17G05550	Grai|Cotton_D_gene_10015157	Grai|Cotton_D_gene_10037315	Grai|Cotton_D_gene_10039037	Hvul|AK372634	Hvul|MLOC_18353.1	Jcur|Jcr4S01186.80	Ljap|LJ4G025010	Ljap|LJ6G010860	Lusi|Lus10027646	Lusi|Lus10039909	Macu|GSMUA_Achr11T09300_001	Macu|GSMUA_Achr3T10280_001	Macu|GSMUA_Achr5T22120_001	Macu|GSMUA_Achr8T23620_001	Macu|GSMUA_Achr9T18190_001	Mesc|ME09570G00120	Mesc|ME10493G00240	Mtru|MT2G042740	Mtru|MT4G124980	Mtru|MT4G125130	Osat|OS02G54030	Osat|OS09G26800	Pbre|Pbr027731.1	Pbre|Pbr037419.1	Pdac|PDK_30s804111L007	Pdac|PDK_30s858721L002	Pmum|Pm027112	Pper|ppa004793m	Ptri|PT06G13980	Ptri|PT18G06910	Rcom|RC29739G01620	Sbic|SB02G025730	Sbic|SB04G035020	Sita|Si016984m	Sita|Si029141m	Slyc|Solyc03g117750.2.1	Slyc|Solyc07g042160.2.1	Slyc|Solyc12g009210.1.1	Stub|Sotub03g031210.1.1	Stub|Sotub07g015480.1.1	Stub|Sotub12g008790.1.1	Tcac|TC09G006630	Tpar|Tp1g17070	Tpar|Tp3g03930	Vvin|VV11G02240	Zmay|ZM04G21970	Zmay|ZM04G26560	Zmay|ZM07G15200
ORTHO000652_2	Alyr|AL1G51130	Alyr|AL2G12660	Atha|AT1G54340	Atha|AT1G65930	Atri|evm_27.model.AmTr_v1.0_scaffold00071.147	Bdis|BD2G08700	Bdis|BD2G45420	Bdis|BD5G15210	Brap|Bra003336	Brap|Bra004134	Brap|Bra038201	Brap|Bra039746	Cari|Ca_13917	Cari|Ca_14382	Ccaj|C.cajan_29415	Ccaj|C.cajan_41499	Clan|Cla009135	Cmel|CM3C025076	Cpap|CP00178G00160	Crub|Carubv10010901m	Crub|Carubv10020383m	Csat|Csa5M346550	Fves|FV0G51590	Fves|FV1G28100	Fves|FV3G12330	Gmax|GM02G40820	Gmax|GM08G17080	Gmax|GM14G39160	Gmax|GM15G42100	Grai|Cotton_D_gene_10012310	Grai|Cotton_D_gene_10018970	Grai|Cotton_D_gene_10034472	Hvul|MLOC_3886.1	Hvul|MLOC_51254.4	Hvul|MLOC_69600.1	Jcur|Jcr4S01952.20	Jcur|Jcr4S05758.10	Ljap|LJ1G009200	Ljap|LJ3G009080	Lusi|Lus10007380	Lusi|Lus10010431	Lusi|Lus10012111	Lusi|Lus10020798	Macu|GSMUA_Achr1T05110_001	Macu|GSMUA_Achr2T23210_001	Macu|GSMUA_Achr4T00910_001	Macu|GSMUA_Achr7T14090_001	Mesc|ME01193G00010	Mesc|ME07520G00510	Mesc|ME07591G00060	Mtru|MT2G062840	Mtru|MT5G077070	Osat|OS01G14580	Osat|OS01G46610	Osat|OS04G42920	Osat|OS05G49760	Pbre|Pbr002533.1	Pbre|Pbr008478.1	Pbre|Pbr010250.5	Pbre|Pbr012630.1	Pdac|PDK_30s787311L002	Pdac|PDK_30s818881L001	Pmum|Pm010898	Pmum|Pm013003	Pper|ppa006334m	Pper|ppa006356m	Ptri|PT04G07130	Ptri|PT08G07810	Ptri|PT10G17220	Ptri|PT17G01220	Rcom|RC27914G00210	Rcom|RC29880G00040	Sbic|SB06G022050	Sita|Si001642m	Sita|Si009945m	Sita|Si022178m	Slyc|Solyc01g005560.2.1	Slyc|Solyc11g011930.1.1	Stub|Sotub01g005780.1.1	Stub|Sotub11g007310.1.1	Tcac|TC04G000050	Tcac|TC07G017410	Tpar|Tp1g41880	Tpar|Tp5g21000	Vvin|VV04G07110	Vvin|VV19G09330	Zmay|ZM02G10510	Zmay|ZM03G36030	Zmay|ZM06G31700	Zmay|ZM08G24800
ORTHO001651	Alyr|AL4G28370	Alyr|AL5G27510	Atha|AT2G41370	Atha|AT3G57130	Atri|evm_27.model.AmTr_v1.0_scaffold00053.65	Bdis|BD2G60710	Bdis|BD4G43150	Brap|Bra003268	Brap|Bra004617	Brap|Bra007306	Brap|Bra014645	Brap|Bra016938	Cari|Ca_07176	Cari|Ca_27390	Ccaj|C.cajan_14872	Ccaj|C.cajan_30165	Clan|Cla002899	Clan|Cla005004	Cmel|CM3C009778	Cmel|CM3C020730	Cpap|CP00005G01870	Crub|Carubv10018976m	Crub|Carubv10023088m	Csat|Csa3M822220	Csat|Csa4M256430	Fves|FV6G33450	Gmax|GM03G28440	Gmax|GM19G31180	Grai|Cotton_D_gene_10033385	Grai|Cotton_D_gene_10036009	Hvul|AK360734	Hvul|MLOC_61451.6	Jcur|Jcr4S00174.90	Ljap|LJ1G044680	Ljap|LJ1G044780	Lusi|Lus10031017	Lusi|Lus10035413	Macu|GSMUA_Achr11T20250_001	Macu|GSMUA_Achr3T08710_001	Macu|GSMUA_Achr5T08160_001	Macu|GSMUA_Achr5T16220_001	Macu|GSMUA_Achr8T22070_001	Macu|GSMUA_AchrUn_randomT10930_001	Macu|GSMUA_AchrUn_randomT13330_001	Mesc|ME05848G00110	Mesc|ME06890G00240	Mtru|MT7G090020	Osat|OS01G72020	Osat|OS11G04600	Osat|OS12G04410	Pbre|Pbr003700.1	Pbre|Pbr034030.1	Pdac|PDK_30s1173211L001	Pmum|Pm025720	Pper|ppa004578m	Ptri|PT06G04000	Ptri|PT16G03820	Rcom|RC29941G00120	Sbic|SB03G045730	Sbic|SB05G002500	Sbic|SB08G001180	Sita|Si001105m	Sita|Si010004m	Sita|Si026301m	Slyc|Solyc04g040220.2.1	Slyc|Solyc10g079460.1.1	Slyc|Solyc10g079750.1.1	Stub|Sotub04g018660.1.1	Stub|Sotub10g021170.1.1	Stub|Sotub10g021480.1.1	Tcac|TC05G017800	Tpar|Tp4g23660	Tpar|Tp5g05440	Vvin|VV08G09800	Zmay|ZM02G24910	Zmay|ZM03G21000	Zmay|ZM08G27890	Zmay|ZM10G00310
ORTHO000493	Alyr|AL4G11660	Alyr|AL7G11520	Atha|AT2G28350	Atha|AT4G30080	Atri|evm_27.model.AmTr_v1.0_scaffold00148.24	Atri|evm_27.model.AmTr_v1.0_scaffold00155.56	Bdis|BD1G33160	Bdis|BD3G28950	Bdis|BD3G49320	Bdis|BD5G15904	Brap|Bra011162	Brap|Bra011955	Brap|Bra024109	Cari|Ca_02541	Cari|Ca_08488	Cari|Ca_17136	Cari|Ca_17624	Cari|Ca_26121	Ccaj|C.cajan_08689	Ccaj|C.cajan_09835	Ccaj|C.cajan_21533	Ccaj|C.cajan_24724	Ccaj|C.cajan_28641	Clan|Cla008736	Clan|Cla013766	Clan|Cla018293	Cmel|CM3C014232	Cmel|CM3C019801	Cmel|CM3C025777	Cpap|CP00053G00860	Cpap|CP00065G00040	Crub|Carubv10004220m	Crub|Carubv10022755m	Csat|Csa6M141390	Csat|Csa6M405890	Csat|Csa6M445210	Fves|FV2G47450	Fves|FV6G48850	Fves|FV7G23730	Gmax|GM10G06080	Gmax|GM11G20490	Gmax|GM12G08110	Gmax|GM12G29720	Gmax|GM13G20370	Gmax|GM13G40030	Gmax|GM19G36570	Gmax|GM20G32040	Grai|Cotton_D_gene_10005922	Grai|Cotton_D_gene_10006397	Grai|Cotton_D_gene_10008456	Grai|Cotton_D_gene_10019554	Grai|Cotton_D_gene_10025306	Grai|Cotton_D_gene_10032280	Hvul|AK364144	Hvul|MLOC_64795.1	Hvul|MLOC_69988.1	Hvul|MLOC_77438.2	Jcur|Jcr4S00396.40	Jcur|Jcr4S03518.10	Jcur|Jcr4S03656.30	Jcur|Jcr4S05355.20	Ljap|LJ1G049140	Ljap|LJ3G010810	Lusi|Lus10016090	Lusi|Lus10016091	Lusi|Lus10019940	Lusi|Lus10021467	Lusi|Lus10023519	Lusi|Lus10026510	Lusi|Lus10040403	Macu|GSMUA_Achr11T00640_001	Macu|GSMUA_Achr11T22870_001	Macu|GSMUA_Achr4T18240_001	Macu|GSMUA_Achr5T03960_001	Macu|GSMUA_Achr5T14630_001	Macu|GSMUA_Achr5T18540_001	Macu|GSMUA_Achr8T18930_001	Mesc|ME02960G00730	Mesc|ME03750G01180	Mesc|ME04616G00030	Mesc|ME04616G00040	Mesc|ME05749G00040	Mesc|ME06327G00070	Mtru|MT1G094960	Mtru|MT2G094570	Mtru|MT7G101280	Mtru|MT7G101550	Osat|OS02G41800	Osat|OS04G43910	Osat|OS06G47150	Osat|OS10G33940	Pbre|Pbr008352.1	Pbre|Pbr008404.1	Pbre|Pbr016467.1	Pbre|Pbr039066.1	Pbre|Pbr042396.1	Pdac|PDK_30s1201231L001	Pdac|PDK_30s718951L001	Pmum|Pm018533	Pmum|Pm030120	Pmum|Pm031275	Pper|ppa002082m	Pper|ppa002195m	Pper|ppa002710m	Ptri|PT04G20990	Ptri|PT06G12740	Ptri|PT08G03700	Ptri|PT09G01830	Ptri|PT10G21860	Ptri|PT16G08960	Rcom|RC27494G00020	Rcom|RC27538G00140	Rcom|RC30078G01200	Sbic|SB01G019130	Sbic|SB04G026610	Sbic|SB06G022810	Sbic|SB10G027790	Sita|Si005991m	Sita|Si009541m	Sita|Si016509m	Sita|Si034525m	Slyc|Solyc06g075150.2.1	Slyc|Solyc09g007810.2.1	Slyc|Solyc10g086130.1.1	Slyc|Solyc11g069500.1.1	Stub|Sotub09g007360.1.1	Stub|Sotub10g028600.1.1	Stub|Sotub11g026490.1.1	Tcac|TC05G006450	Tcac|TC09G033510	Tcac|TC10G005610	Tpar|Tp4g11140	Tpar|Tp7g27920	Tpar|Tp7g27930	Vvin|VV06G05470	Vvin|VV08G02910	Vvin|VV13G03070	Zmay|ZM01G41940	Zmay|ZM04G19220	Zmay|ZM05G09970	Zmay|ZM05G13530	Zmay|ZM06G11270
ORTHO000336_1	Alyr|AL1G18250	Alyr|AL3G15000	Alyr|AL5G10880	Alyr|AL6G21120	Atha|AT1G17340	Atha|AT3G14205	Atha|AT3G43220	Atha|AT5G20840	Atri|evm_27.model.AmTr_v1.0_scaffold00106.8	Bdis|BD1G46660	Bdis|BD1G72490	Bdis|BD3G13330	Bdis|BD3G60110	Brap|Bra002333	Brap|Bra006579	Brap|Bra020130	Brap|Bra021541	Brap|Bra025982	Brap|Bra026673	Brap|Bra027362	Brap|Bra030983	Brap|Bra030984	Cari|Ca_03116	Cari|Ca_16178	Ccaj|C.cajan_00560	Ccaj|C.cajan_03975	Ccaj|C.cajan_37260	Clan|Cla015518	Clan|Cla015519	Cmel|CM3C024320	Cpap|CP00025G01790	Cpap|CP00082G00560	Crub|Carubv10003342m	Crub|Carubv10011400m	Crub|Carubv10015859m	Crub|Carubv10016689m	Csat|Csa7M448640	Csat|Csa7M448650	Fves|FV0G16520	Fves|FV1G11080	Gmax|GM07G04900	Gmax|GM09G08580	Gmax|GM13G17490	Gmax|GM15G20210	Gmax|GM16G01470	Gmax|GM17G05020	Grai|Cotton_D_gene_10006745	Grai|Cotton_D_gene_10015144	Grai|Cotton_D_gene_10024080	Grai|Cotton_D_gene_10026789	Grai|Cotton_D_gene_10031759	Grai|Cotton_D_gene_10039003	Hvul|AK248477.1	Hvul|AK362444	Hvul|AK363098	Hvul|MLOC_73443.2	Jcur|Jcr4S00093.70	Jcur|Jcr4S04894.40	Ljap|LJ3G024190	Ljap|LJ4G025620	Ljap|LJ6G010290	Lusi|Lus10013184	Lusi|Lus10027650	Lusi|Lus10037446	Lusi|Lus10039913	Macu|GSMUA_Achr10T17380_001	Macu|GSMUA_Achr1T21830_001	Macu|GSMUA_Achr3T01910_001	Macu|GSMUA_Achr3T01930_001	Macu|GSMUA_Achr3T05820_001	Macu|GSMUA_Achr3T10210_001	Macu|GSMUA_Achr9T14300_001	Macu|GSMUA_Achr9T18110_001	Macu|GSMUA_AchrUn_randomT17720_001	Mesc|ME03975G00160	Mesc|ME05875G01430	Mesc|ME06700G00320	Mesc|ME10114G00120	Mtru|MT4G124630	Mtru|MT8G022740	Osat|OS02G54150	Osat|OS03G08430	Osat|OS06G09540	Osat|OS06G24840	Osat|OS08G01750	Pbre|Pbr011686.1	Pbre|Pbr029063.1	Pbre|Pbr033403.1	Pbre|Pbr033423.2	Pbre|Pbr035991.1	Pbre|Pbr037392.1	Pdac|PDK_30s667401L005	Pdac|PDK_30s720141L002	Pdac|PDK_30s723501L001	Pdac|PDK_30s763301L003	Pmum|Pm013194	Pmum|Pm027140	Pper|ppa001260m	Pper|ppa002935m	Ptri|PT01G16230	Ptri|PT03G05940	Ptri|PT06G13670	Ptri|PT18G06790	Rcom|RC29727G00010	Rcom|RC29739G01250	Sbic|SB01G045110	Sbic|SB04G035140	Sbic|SB07G000950	Sbic|SB10G006340	Sita|Si005923m	Sita|Si013231m	Sita|Si016337m	Sita|Si034327m	Slyc|Solyc03g123520.2.1	Slyc|Solyc07g017430.2.1	Slyc|Solyc12g049540.1.1	Stub|Sotub03g034460.1.1	Stub|Sotub07g010840.1.1	Stub|Sotub12g023470.1.1	Tcac|TC06G010520	Tcac|TC09G006300	Tpar|Tp1g15460	Tpar|Tp1g15470	Tpar|Tp3g12480	Tpar|Tp5g18490	Tpar|Tp6g23690	Tpar|Tp_un0033_008	Tpar|Tp_un0033_009	Vvin|VV09G01860	Vvin|VV11G01990	Zmay|ZM01G05650	Zmay|ZM05G42590	Zmay|ZM06G00500	Zmay|ZM06G15410	Zmay|ZM09G02330
ORTHO001318	Alyr|AL3G20790	Alyr|AL7G07850	Atha|AT3G19240	Atha|AT4G33400	Atri|evm_27.model.AmTr_v1.0_scaffold00058.235	Bdis|BD3G05830	Bdis|BD3G53780	Brap|Bra011436	Brap|Bra022398	Brap|Bra031962	Brap|Bra034560	Cari|Ca_01542	Cari|Ca_06445	Ccaj|C.cajan_18566	Ccaj|C.cajan_20003	Clan|Cla013065	Clan|Cla020677	Cmel|CM3C016750	Cmel|CM3C019507	Cpap|CP00049G00150	Cpap|CP00062G00120	Crub|Carubv10004346m	Crub|Carubv10013181m	Csat|Csa3M207380	Csat|Csa4M639780	Fves|FV2G33890	Fves|FV3G33140	Gmax|GM02G14960	Gmax|GM04G04120	Gmax|GM06G04290	Gmax|GM07G33490	Grai|Cotton_D_gene_10016477	Grai|Cotton_D_gene_10018124	Grai|Cotton_D_gene_10025850	Hvul|AK362403	Hvul|MLOC_1224.1	Hvul|MLOC_45226.1	Jcur|Jcr4S00931.40	Jcur|Jcr4S09515.10	Ljap|LJ0G463770	Lusi|Lus10014053	Lusi|Lus10019860	Lusi|Lus10021729	Lusi|Lus10042656	Macu|GSMUA_Achr5T04740_001	Macu|GSMUA_Achr9T13540_001	Mesc|ME02080G00050	Mesc|ME07300G00020	Mesc|ME11242G00020	Mtru|MT3G101680	Mtru|MT4G086240	Osat|OS02G08190	Osat|OS02G54780	Pbre|Pbr003012.1	Pbre|Pbr003018.1	Pbre|Pbr006524.1	Pbre|Pbr019632.1	Pdac|PDK_30s737331L003	Pdac|PDK_30s953791L001	Pmum|Pm005274	Pmum|Pm021327	Pper|ppa000328m	Pper|ppa002777m	Ptri|PT02G12610	Ptri|PT04G13900	Ptri|PT09G10290	Ptri|PT14G02760	Rcom|RC29801G01320	Rcom|RC30170G02280	Sbic|SB04G005290	Sbic|SB04G035550	Sita|Si016605m	Sita|Si016663m	Slyc|Solyc01g108250.2.1	Slyc|Solyc04g078940.2.1	Stub|Sotub01g045420.1.1	Stub|Sotub04g031940.1.1	Tcac|TC02G008750	Tcac|TC08G000520	Tpar|Tp3g17320	Tpar|Tp7g31100	Vvin|VV03G06750	Vvin|VV18G07160	Zmay|ZM04G26230	Zmay|ZM04G38660	Zmay|ZM05G21050
ORTHO002220	Alyr|AL6G06830	Alyr|AL8G24350	Atha|AT5G07120	Atha|AT5G58440	Atri|evm_27.model.AmTr_v1.0_scaffold00023.27	Bdis|BD2G30170	Brap|Bra002651	Brap|Bra005925	Brap|Bra009291	Cari|Ca_12444	Cari|Ca_17253	Ccaj|C.cajan_05388	Ccaj|C.cajan_05571	Clan|Cla007253	Clan|Cla008134	Cmel|CM3C020090	Cmel|CM3C020518	Cpap|CP00002G03290	Crub|Carubv10000593m	Crub|Carubv10026130m	Csat|Csa1M533460	Csat|Csa5M218190	Fves|FV3G32130	Fves|FV7G30420	Gmax|GM02G39760	Gmax|GM02G42930	Gmax|GM14G06060	Gmax|GM14G37820	Grai|Cotton_D_gene_10000029	Grai|Cotton_D_gene_10012181	Hvul|AK365027	Jcur|Jcr4S03223.10	Ljap|LJ0G202630	Lusi|Lus10026403	Lusi|Lus10042247	Macu|GSMUA_Achr10T00280_001	Macu|GSMUA_Achr11T08360_001	Macu|GSMUA_Achr3T10000_001	Macu|GSMUA_Achr8T21250_001	Mesc|ME03053G00010	Mesc|ME04476G00010	Mtru|MT5G073280	Mtru|MT5G083370	Osat|OS05G27920	Pbre|Pbr010956.1	Pbre|Pbr013099.1	Pbre|Pbr034912.1	Pbre|Pbr035751.1	Pdac|PDK_30s699491L001	Pdac|PDK_30s717461L006	Pmum|Pm000174	Pmum|Pm018995	Pper|ppa003415m	Pper|ppa003962m	Ptri|PT19G13380	Rcom|RC30113G00110	Sbic|SB09G016140	Sita|Si021663m	Slyc|Solyc06g050550.2.1	Slyc|Solyc09g031600.2.1	Stub|Sotub06g011150.1.1	Stub|Sotub09g017600.1.1	Tcac|TC09G034660	Tpar|Tp6g20130	Tpar|Tp_un0354_002	Vvin|VV06G00970	Vvin|VV13G09830	Zmay|ZM06G22840
ORTHO001961	Alyr|AL1G01320	Alyr|AL4G35020	Atha|AT1G01050	Atha|AT2G46860	Atri|evm_27.model.AmTr_v1.0_scaffold00064.86	Atri|evm_27.model.AmTr_v1.0_scaffold00102.2	Bdis|BD2G24100	Bdis|BD3G25880	Bdis|BD5G27030	Brap|Bra004502	Brap|Bra033292	Brap|Bra037416	Brap|Bra040479	Cari|Ca_01366	Cari|Ca_20986	Ccaj|C.cajan_10974	Ccaj|C.cajan_19190	Clan|Cla006735	Cmel|CM3C022299	Cpap|CP00057G00730	Crub|Carubv10010288m	Csat|Csa6M095940	Fves|FV7G04110	Gmax|GM03G42280	Gmax|GM07G05390	Gmax|GM19G45050	Grai|Cotton_D_gene_10015955	Grai|Cotton_D_gene_10028541	Hvul|AK356900	Hvul|MLOC_77595.1	Jcur|Jcr4S00011.200	Ljap|LJ0G456320	Ljap|LJ1G057520	Lusi|Lus10005139	Lusi|Lus10030179	Macu|GSMUA_Achr3T22500_001	Macu|GSMUA_Achr5T26130_001	Macu|GSMUA_Achr6T19560_001	Macu|GSMUA_Achr7T03170_001	Macu|GSMUA_Achr8T07910_001	Mesc|ME03581G00060	Mesc|ME07571G00190	Mtru|MT0G28680	Mtru|MT7G118340	Osat|OS04G59040	Osat|OS05G36260	Pbre|Pbr007787.1	Pbre|Pbr025894.1	Pdac|PDK_30s783841L004	Pdac|PDK_30s986171L001	Pmum|Pm028727	Pper|ppa011444m	Ptri|PT02G18040	Ptri|PT14G10090	Rcom|RC30076G00310	Sbic|SB01G022340	Sbic|SB09G021610	Sita|Si002889m	Sita|Si023175m	Sita|Si023207m	Slyc|Solyc08g083370.2.1	Slyc|Solyc12g055830.1.1	Stub|Sotub08g026940.1.1	Stub|Sotub12g024490.1.1	Tcac|TC01G033530	Tpar|Tp1g01260	Tpar|Tp4g28880	Vvin|VV02G06000	Zmay|ZM02G08930	Zmay|ZM05G11350	Zmay|ZM08G15060	Zmay|ZM10G27000
ORTHO002657	Alyr|AL3G02420	Alyr|AL6G16920	Atha|AT3G03120	Atha|AT5G17060	Atri|evm_27.model.AmTr_v1.0_scaffold00048.110	Bdis|BD3G21680	Brap|Bra008579	Brap|Bra021371	Brap|Bra032015	Cari|Ca_11207	Cari|Ca_11817	Ccaj|C.cajan_21008	Ccaj|C.cajan_24069	Cmel|CM3C005422	Cpap|CP29397G00010	Crub|Carubv10002030m	Crub|Carubv10014710m	Csat|Csa5M169070	Fves|FV7G33980	Gmax|GM01G43910	Gmax|GM11G01380	Gmax|GM11G09790	Gmax|GM12G02110	Grai|Cotton_D_gene_10007378	Grai|Cotton_D_gene_10027420	Hvul|MLOC_10763.2	Hvul|MLOC_63273.1	Jcur|Jcr4S01118.50	Ljap|LJ2G029630	Ljap|LJ3G035540	Lusi|Lus10009571	Lusi|Lus10020392	Macu|GSMUA_Achr4T27450_001	Macu|GSMUA_Achr5T03700_001	Mesc|ME03614G00730	Mesc|ME11297G00340	Mtru|MT4G077640	Mtru|MT5G007810	Osat|OS02G47110	Osat|OS10G42940	Pbre|Pbr013459.1	Pbre|Pbr039987.1	Pdac|PDK_30s1077331L002	Pmum|Pm019617	Pper|ppa011852m	Ptri|PT13G09280	Ptri|PT19G06780	Rcom|RC30073G00470	Sbic|SB01G027720	Sbic|SB04G030910	Sita|Si018413m	Sita|Si037619m	Slyc|Solyc03g096910.2.1	Slyc|Solyc06g072800.2.1	Stub|Sotub03g017460.1.1	Stub|Sotub06g028170.1.1	Tcac|TC00G023550	Tpar|Tp3g02160	Tpar|Tp6g27100	Vvin|VV16G05980	Zmay|ZM01G23060	Zmay|ZM04G21940	Zmay|ZM05G37470
ORTHO001753	Alyr|AL7G25380	Alyr|AL8G00850	Atha|AT4G17570	Atha|AT5G47140	Atri|evm_27.model.AmTr_v1.0_scaffold00002.171	Bdis|BD5G17370	Brap|Bra017500	Brap|Bra017501	Brap|Bra021041	Brap|Bra022107	Brap|Bra024961	Brap|Bra040167	Cari|Ca_02313	Cari|Ca_12786	Ccaj|C.cajan_13048	Ccaj|C.cajan_27232	Clan|Cla002811	Clan|Cla005600	Cmel|CM3C003335	Cmel|CM3C013904	Cpap|CP00074G00950	Crub|Carubv10007115m	Crub|Carubv10026597m	Csat|Csa3M017200	Csat|Csa3M912920	Fves|FV5G31760	Gmax|GM01G41370	Gmax|GM05G05320	Gmax|GM11G04060	Gmax|GM17G15610	Grai|Cotton_D_gene_10008303	Grai|Cotton_D_gene_10009906	Grai|Cotton_D_gene_10015463	Grai|Cotton_D_gene_10024315	Hvul|MLOC_15510.1	Jcur|Jcr4S03095.20	Ljap|LJ0G126630	Ljap|LJ0G189530	Lusi|Lus10000587	Lusi|Lus10011008	Lusi|Lus10011010	Macu|GSMUA_Achr11T17690_001	Macu|GSMUA_Achr11T23110_001	Macu|GSMUA_Achr2T18310_001	Macu|GSMUA_Achr4T17880_001	Macu|GSMUA_Achr5T18290_001	Macu|GSMUA_Achr8T15000_001	Mesc|ME11341G00540	Mesc|ME11581G01130	Mtru|MT5G013370	Osat|OS04G46020	Pbre|Pbr013757.1	Pbre|Pbr022166.2	Pdac|PDK_30s6550969L005	Pdac|PDK_30s835621L004	Pmum|Pm023342	Pper|ppa003888m	Ptri|PT01G14980	Ptri|PT03G07130	Rcom|RC27940G00010	Sbic|SB06G024200	Sita|Si010863m	Sita|Si011929m	Sita|Si029600m	Slyc|Solyc06g060940.1.1	Slyc|Solyc08g007190.2.1	Slyc|Solyc08g077960.2.1	Stub|Sotub06g020990.1.1	Stub|Sotub08g006010.1.1	Stub|Sotub08g023510.1.1	Tcac|TC03G024320	Tpar|Tp2g11950	Tpar|Tp7g16590	Vvin|VV00G14070	Zmay|ZM02G08150	Zmay|ZM10G21320
ORTHO000887_1	Alyr|AL3G32650	Alyr|AL6G20710	Atha|AT2G11810	Atha|AT5G20410	Atri|evm_27.model.AmTr_v1.0_scaffold00033.171	Bdis|BD3G20020	Bdis|BD3G54387	Brap|Bra020104	Brap|Bra037199	Cari|Ca_06724	Ccaj|C.cajan_03506	Clan|Cla016674	Cmel|CM3C004474	Cpap|CP00277G00150	Crub|Carubv10000862m	Crub|Carubv10013637m	Csat|Csa2M008110	Fves|FV1G04440	Gmax|GM13G23150	Gmax|GM17G11720	Grai|Cotton_D_gene_10001963	Grai|Cotton_D_gene_10016110	Hvul|AK371310	Hvul|MLOC_63857.4	Jcur|Jcr4S01030.100	Ljap|LJ4G021690	Lusi|Lus10008048	Lusi|Lus10016359	Macu|GSMUA_Achr4T12800_001	Macu|GSMUA_Achr9T09170_001	Macu|GSMUA_Achr9T26940_001	Mesc|ME10632G00070	Mtru|MT4G115920	Osat|OS02G55910	Osat|OS08G20420	Pbre|Pbr003092.1	Pbre|Pbr034348.1	Pdac|PDK_30s1038571L001	Pdac|PDK_30s814451L001	Pmum|Pm027622	Pper|ppa006453m	Ptri|PT00G15710	Ptri|PT06G06020	Rcom|RC27394G00080	Sbic|SB04G036240	Sbic|SB07G027910	Sita|Si015030m	Sita|Si016983m	Slyc|Solyc07g007620.2.1	Slyc|Solyc12g009820.1.1	Stub|Sotub07g007280.1.1	Stub|Sotub12g008050.1.1	Tcac|TC09G012220	Tpar|Tp3g26310	Tpar|Tp6g24010	Vvin|VV11G01280	Zmay|ZM01G32390	Zmay|ZM05G43420
ORTHO000609	Alyr|AL1G09430	Alyr|AL2G07550	Alyr|AL4G02040	Alyr|AL6G10220	Atha|AT1G09720	Atha|AT1G58210	Atha|AT2G22560	Atha|AT5G10500	Atri|evm_27.model.AmTr_v1.0_scaffold00033.235	Bdis|BD2G37710	Bdis|BD2G62620	Bdis|BD3G39120	Brap|Bra009027	Brap|Bra019997	Brap|Bra027883	Brap|Bra030227	Brap|Bra038510	Cari|Ca_01482	Cari|Ca_12321	Cari|Ca_12406	Cari|Ca_14975	Ccaj|C.cajan_01151	Ccaj|C.cajan_09019	Ccaj|C.cajan_12258	Ccaj|C.cajan_29812	Clan|Cla004542	Clan|Cla023056	Cmel|CM3C003522	Cmel|CM3C016417	Cpap|CP00021G00250	Cpap|CP00055G00220	Crub|Carubv10002850m	Crub|Carubv10011130m	Crub|Carubv10022360m	Crub|Carubv10022593m	Csat|Csa3M114450	Csat|Csa3M891660	Fves|FV1G26660	Fves|FV5G21820	Gmax|GM01G02810	Gmax|GM02G37830	Gmax|GM04G10160	Gmax|GM06G10150	Gmax|GM09G33200	Gmax|GM12G16690	Gmax|GM14G36060	Gmax|GM18G29480	Grai|Cotton_D_gene_10002380	Grai|Cotton_D_gene_10011714	Grai|Cotton_D_gene_10014342	Grai|Cotton_D_gene_10023686	Grai|Cotton_D_gene_10030268	Hvul|MLOC_22683.2	Hvul|MLOC_65639.2	Hvul|MLOC_899.3	Jcur|Jcr4S00284.80	Jcur|Jcr4S03416.20	Lusi|Lus10001866	Lusi|Lus10002655	Lusi|Lus10012730	Lusi|Lus10025717	Lusi|Lus10032844	Lusi|Lus10035944	Macu|GSMUA_Achr10T03160_001	Macu|GSMUA_Achr10T13360_001	Macu|GSMUA_Achr10T22900_001	Macu|GSMUA_Achr5T07230_001	Macu|GSMUA_Achr5T08400_001	Macu|GSMUA_Achr7T15400_001	Macu|GSMUA_Achr8T20980_001	Macu|GSMUA_AchrUn_randomT15350_001	Mesc|ME03283G00180	Mesc|ME03283G00190	Mesc|ME06916G01790	Mesc|ME10191G00020	Mtru|MT3G100190	Mtru|MT5G032060	Mtru|MT5G066340	Osat|OS01G61910	Osat|OS01G74510	Osat|OS05G02790	Osat|OS05G39000	Pbre|Pbr003640.1	Pbre|Pbr004698.1	Pbre|Pbr019327.1	Pdac|PDK_30s686061L002	Pdac|PDK_30s761321L003	Pdac|PDK_30s972901L003	Pmum|Pm002212	Pmum|Pm004409	Pper|ppa020618m	Pper|ppa026542m	Ptri|PT02G10470	Ptri|PT07G13670	Rcom|RC28535G00070	Rcom|RC29908G03070	Sbic|SB03G039070	Sbic|SB03G047500	Sbic|SB09G001960	Sbic|SB09G022910	Sita|Si000191m	Sita|Si004031m	Sita|Si021193m	Sita|Si024726m	Slyc|Solyc04g014380.2.1	Slyc|Solyc05g051390.2.1	Slyc|Solyc11g010630.2.1	Stub|Sotub04g011440.1.1	Stub|Sotub05g023790.1.1	Stub|Sotub11g009050.1.1	Tcac|TC01G007990	Tcac|TC08G005970	Tpar|Tp1g08310	Tpar|Tp2g05410	Tpar|Tp4g01600	Tpar|Tp6g32930	Vvin|VV00G09940	Vvin|VV00G19600	Vvin|VV18G04670	Zmay|ZM03G19820	Zmay|ZM03G27650	Zmay|ZM06G04270	Zmay|ZM06G26060	Zmay|ZM08G17800	Zmay|ZM08G27120	Zmay|ZM08G32310
ORTHO000919	Alyr|AL1G21720	Alyr|AL2G25230	Alyr|AL3G38400	Alyr|AL7G05250	Atha|AT1G20610	Atha|AT1G76310	Atha|AT2G17620	Atha|AT4G35620	Atri|evm_27.model.AmTr_v1.0_scaffold00001.15	Bdis|BD1G29830	Bdis|BD5G18397	Brap|Bra003727	Brap|Bra015762	Brap|Bra016460	Brap|Bra017726	Brap|Bra024504	Brap|Bra025831	Brap|Bra037265	Cari|Ca_09909	Ccaj|C.cajan_12478	Clan|Cla014347	Clan|Cla023446	Cmel|CM3C007970	Cmel|CM3C017022	Cpap|CP00055G01860	Cpap|CP00535G00030	Crub|Carubv10004843m	Crub|Carubv10009205m	Crub|Carubv10013768m	Crub|Carubv10020320m	Csat|Csa4M658580	Csat|Csa6M509580	Fves|FV2G12010	Gmax|GM01G36430	Gmax|GM11G08960	Grai|Cotton_D_gene_10011884	Grai|Cotton_D_gene_10023568	Grai|Cotton_D_gene_10033285	Grai|Cotton_D_gene_10035230	Hvul|MLOC_13926.1	Hvul|MLOC_70877.1	Jcur|Jcr4S01214.80	Jcur|Jcr4S06246.10	Ljap|LJ2G021830	Lusi|Lus10012261	Lusi|Lus10013226	Lusi|Lus10016015	Lusi|Lus10030746	Macu|GSMUA_Achr11T22430_001	Macu|GSMUA_Achr11T22560_001	Macu|GSMUA_Achr5T19110_001	Macu|GSMUA_Achr8T13320_001	Mesc|ME02943G01010	Mesc|ME06512G01860	Mesc|ME06708G00290	Mesc|ME07520G03310	Mtru|MT5G023790	Mtru|MT8G074000	Osat|OS04G47580	Osat|OS06G51110	Pbre|Pbr007840.1	Pbre|Pbr016360.1	Pbre|Pbr027713.1	Pbre|Pbr037944.1	Pbre|Pbr040280.1	Pdac|PDK_30s679251L013	Pdac|PDK_30s820661L005	Pmum|Pm020811	Pmum|Pm026823	Pper|ppa016114m	Ptri|PT02G00910	Ptri|PT05G10110	Ptri|PT05G26140	Ptri|PT09G16540	Rcom|RC29830G00500	Rcom|RC30170G06830	Sbic|SB06G025380	Sbic|SB10G030790	Sita|Si006509m	Sita|Si010190m	Slyc|Solyc02g082820.2.1	Slyc|Solyc03g032190.2.1	Slyc|Solyc04g082430.2.1	Slyc|Solyc12g094600.1.1	Stub|Sotub02g026170.1.1	Stub|Sotub03g008870.1.1	Stub|Sotub04g035880.1.1	Stub|Sotub12g027870.1.1	Tcac|TC01G000600	Tcac|TC02G003550	Tcac|TC08G004970	Tpar|Tp1g18300	Tpar|Tp3g30950	Tpar|Tp5g31450	Tpar|Tp7g33390	Vvin|VV03G04320	Vvin|VV18G10480	Zmay|ZM02G07050	Zmay|ZM06G09820	Zmay|ZM10G22400
ORTHO002059	Alyr|AL3G38700	Alyr|AL7G04690	Alyr|AL8G34470	Atha|AT2G17890	Atha|AT4G36070	Atha|AT5G66210	Atri|evm_27.model.AmTr_v1.0_scaffold00041.260	Bdis|BD1G52567	Bdis|BD3G02600	Brap|Bra002099	Brap|Bra012058	Brap|Bra017746	Brap|Bra024487	Brap|Bra037181	Cari|Ca_01968	Ccaj|C.cajan_06527	Ccaj|C.cajan_22144	Clan|Cla014285	Cmel|CM3C007904	Cpap|CP00006G02480	Crub|Carubv10006766m	Crub|Carubv10013325m	Crub|Carubv10028399m	Csat|Csa6M505910	Fves|FV1G13650	Gmax|GM01G37100	Gmax|GM02G05440	Gmax|GM11G08180	Gmax|GM16G23870	Grai|Cotton_D_gene_10001211	Grai|Cotton_D_gene_10011824	Grai|Cotton_D_gene_10034404	Hvul|AK363630	Hvul|AK372866	Jcur|Jcr4S02020.50	Ljap|LJ4G013210	Lusi|Lus10028459	Lusi|Lus10041914	Macu|GSMUA_Achr1T08900_001	Macu|GSMUA_Achr5T18720_001	Macu|GSMUA_Achr8T19290_001	Mesc|ME06512G01120	Mesc|ME07520G02590	Mtru|MT5G022030	Osat|OS02G03410	Osat|OS07G22710	Pbre|Pbr023342.1	Pbre|Pbr034839.1	Pdac|PDK_30s6550978L002	Pdac|PDK_30s760021L009	Pmum|Pm026757	Pper|ppa003676m	Ptri|PT05G11370	Ptri|PT07G09010	Rcom|RC29830G00040	Sbic|SB02G009790	Sita|Si016899m	Sita|Si029530m	Slyc|Solyc02g083850.2.1	Slyc|Solyc03g033540.2.1	Stub|Sotub02g027200.1.1	Stub|Sotub03g009220.1.1	Tcac|TC01G001670	Tpar|Tp2g30480	Tpar|Tp7g33850	Tpar|Tp_un0281_001	Vvin|VV04G00750	Zmay|ZM02G26420	Zmay|ZM04G03860	Zmay|ZM05G18300
ORTHO002641	Alyr|AL4G11920	Atha|AT2G28150	Atri|evm_27.model.AmTr_v1.0_scaffold00089.37	Bdis|BD1G12010	Bdis|BD3G43040	Brap|Bra011973	Cari|Ca_06996	Cari|Ca_17456	Ccaj|C.cajan_21591	Ccaj|C.cajan_25562	Clan|Cla008702	Cmel|CM3C026950	Cpap|CP00476G00030	Crub|Carubv10023344m	Csat|Csa6M148200	Fves|FV1G08420	Gmax|GM11G19870	Gmax|GM12G08610	Gmax|GM12G30230	Gmax|GM13G39680	Grai|Cotton_D_gene_10005964	Grai|Cotton_D_gene_10006970	Hvul|MLOC_6169.2	Hvul|MLOC_66158.5	Jcur|Jcr4S01551.20	Ljap|LJ0G457870	Ljap|LJ3G011170	Ljap|LJ3G030330	Lusi|Lus10016150	Lusi|Lus10021417	Macu|GSMUA_Achr10T06750_001	Macu|GSMUA_Achr11T02260_001	Macu|GSMUA_Achr1T06730_001	Macu|GSMUA_Achr8T12890_001	Macu|GSMUA_Achr9T20420_001	Mesc|ME06206G00010	Mesc|ME08316G00500	Mtru|MT4G057330	Mtru|MT4G057400	Osat|OS03G48600	Osat|OS08G44760	Pbre|Pbr026434.1	Pbre|Pbr030366.1	Pdac|PDK_30s65509189L002	Pmum|Pm001152	Pper|ppa004193m	Ptri|PT04G21440	Ptri|PT09G00930	Rcom|RC29589G00320	Sbic|SB01G011460	Sbic|SB07G023960	Sita|Si013478m	Sita|Si035176m	Slyc|Solyc11g066380.1.1	Stub|Sotub11g024210.1.1	Tcac|TC09G034090	Tpar|Tp4g10960	Vvin|VV06G08850	Vvin|VV06G08860	Zmay|ZM01G36060	Zmay|ZM01G49300	Zmay|ZM04G10400	Zmay|ZM05G06210
ORTHO001263	Alyr|AL1G40070	Alyr|AL4G09180	Alyr|AL7G07860	Alyr|AL8G07900	Atha|AT1G45545	Atha|AT2G26570	Atha|AT4G33390	Atha|AT5G42880	Atri|evm_27.model.AmTr_v1.0_scaffold00060.5	Bdis|BD1G21080	Bdis|BD1G60510	Brap|Bra011435	Brap|Bra014049	Brap|Bra033647	Brap|Bra034308	Brap|Bra040259	Brap|Bra041137	Cari|Ca_01540	Cari|Ca_19256	Ccaj|C.cajan_18568	Ccaj|C.cajan_26301	Clan|Cla020678	Clan|Cla022571	Cmel|CM3C010861	Cmel|CM3C016749	Cpap|CP00049G00130	Crub|Carubv10007017m	Crub|Carubv10012193m	Crub|Carubv10022670m	Crub|Carubv10027545m	Csat|Csa2M357320	Csat|Csa4M639770	Fves|FV2G33900	Gmax|GM04G04100	Gmax|GM06G04270	Gmax|GM14G09080	Grai|Cotton_D_gene_10002828	Grai|Cotton_D_gene_10002835	Grai|Cotton_D_gene_10025849	Grai|Cotton_D_gene_10038898	Hvul|MLOC_15579.1	Hvul|MLOC_65904.1	Jcur|Jcr4S00146.50	Ljap|LJ0G016100	Ljap|LJ5G002980	Lusi|Lus10035778	Lusi|Lus10037354	Macu|GSMUA_Achr10T19350_001	Macu|GSMUA_Achr5T17590_001	Macu|GSMUA_Achr6T10120_001	Macu|GSMUA_Achr9T27100_001	Mesc|ME02080G00040	Mesc|ME04287G00070	Mtru|MT1G019490	Mtru|MT3G101660	Osat|OS03G27800	Osat|OS07G42700	Pbre|Pbr003014.1	Pbre|Pbr003017.1	Pbre|Pbr019631.1	Pdac|PDK_30s1117591L002	Pdac|PDK_30s1186581L005	Pdac|PDK_30s760911L003	Pdac|PDK_30s798691L007	Pmum|Pm005270	Pper|ppa001110m	Ptri|PT02G12630	Ptri|PT14G02780	Rcom|RC30170G02300	Sbic|SB01G033310	Sita|Si028972m	Sita|Si034498m	Slyc|Solyc04g078970.1.1	Slyc|Solyc07g022910.2.1	Slyc|Solyc12g088830.1.1	Stub|Sotub04g031960.1.1	Stub|Sotub07g012410.1.1	Stub|Sotub12g026990.1.1	Tcac|TC08G000540	Tpar|Tp1g34150	Tpar|Tp2g07610	Tpar|Tp4g07970	Tpar|Tp7g31090	Vvin|VV18G07180	Zmay|ZM01G17490	Zmay|ZM07G27330	Zmay|ZM09G19230
ORTHO001953	Alyr|AL1G40340	Alyr|AL1G40370	Alyr|AL8G07340	Atha|AT1G47210	Atha|AT1G47230	Atha|AT5G43080	Atri|evm_27.model.AmTr_v1.0_scaffold00001.563	Bdis|BD1G14820	Bdis|BD4G03470	Brap|Bra032220	Brap|Bra033658	Brap|Bra040710	Brap|Bra040753	Brap|Bra040792	Brap|Bra040793	Cari|Ca_18355	Ccaj|C.cajan_44580	Clan|Cla020624	Clan|Cla022605	Cmel|CM3C010828	Cmel|CM3C016796	Cpap|CP00021G01340	Crub|Carubv10009441m	Crub|Carubv10009501m	Crub|Carubv10026648m	Csat|Csa2M354980	Csat|Csa4M642270	Fves|FV2G31050	Gmax|GM14G09610	Gmax|GM17G35550	Grai|Cotton_D_gene_10011500	Grai|Cotton_D_gene_10025899	Hvul|AK374328	Hvul|AK376177	Jcur|Jcr4S00674.90	Lusi|Lus10018715	Lusi|Lus10024822	Macu|GSMUA_Achr10T18120_001	Macu|GSMUA_Achr6T11130_001	Mesc|ME03237G00540	Mesc|ME09870G00080	Mtru|MT1G018680	Osat|OS03G41100	Osat|OS12G39210	Pbre|Pbr019703.1	Pbre|Pbr022016.1	Pdac|PDK_30s1070221L001	Pdac|PDK_30s658671L001	Pmum|Pm005349	Pper|ppa024921m	Ptri|PT02G12120	Ptri|PT14G01930	Rcom|RC30170G01420	Sbic|SB01G014850	Sbic|SB08G019410	Sita|Si036180m	Slyc|Solyc04g078310.2.1	Slyc|Solyc12g088470.1.1	Slyc|Solyc12g088500.1.1	Slyc|Solyc12g088520.1.1	Slyc|Solyc12g088530.1.1	Stub|Sotub04g031250.1.1	Stub|Sotub12g026570.1.1	Stub|Sotub12g026620.1.1	Stub|Sotub12g026650.1.1	Stub|Sotub12g026660.1.1	Tcac|TC08G007970	Tpar|Tp1g34340	Tpar|Tp1g34350	Vvin|VV18G06400	Zmay|ZM01G27770	Zmay|ZM05G07990
ORTHO002651	Alyr|AL3G07040	Alyr|AL8G12970	Atha|AT3G06740	Atha|AT5G49300	Atri|evm_27.model.AmTr_v1.0_scaffold00057.99	Bdis|BD1G03020	Bdis|BD2G62660	Brap|Bra020650	Brap|Bra037421	Brap|Bra040288	Cari|Ca_01115	Cari|Ca_02992	Ccaj|C.cajan_04102	Clan|Cla021773	Cmel|CM3C006696	Cpap|CP00009G00970	Crub|Carubv10014841m	Crub|Carubv10027332m	Csat|Csa3M165640	Fves|FV3G39900	Gmax|GM07G37190	Gmax|GM17G03410	Grai|Cotton_D_gene_10005823	Grai|Cotton_D_gene_10007443	Hvul|AK364126	Hvul|AK370909	Jcur|Jcr4S00715.70	Ljap|LJ0G019180	Lusi|Lus10016849	Lusi|Lus10037721	Macu|GSMUA_Achr1T26550_001	Macu|GSMUA_Achr3T00700_001	Macu|GSMUA_Achr7T03800_001	Macu|GSMUA_Achr8T33850_001	Mesc|ME01551G04110	Mesc|ME01945G00360	Mtru|MT7G112330	Osat|OS01G74540	Pbre|Pbr001138.1	Pbre|Pbr011990.1	Pdac|PDK_30s1109201L004	Pdac|PDK_30s707401L001	Pmum|Pm008287	Pper|ppa013171m	Ptri|PT08G22380	Ptri|PT10G00170	Rcom|RC29889G00130	Sbic|SB01G002270	Sbic|SB03G047520	Sita|Si002983m	Sita|Si037892m	Slyc|Solyc01g100220.2.1	Slyc|Solyc05g054400.2.1	Slyc|Solyc12g099370.1.1	Stub|Sotub01g038020.1.1	Stub|Sotub05g027360.1.1	Stub|Sotub12g031320.1.1	Tcac|TC04G029020	Tpar|Tp2g19650	Tpar|Tp3g05710	Vvin|VV05G12010	Zmay|ZM01G58750	Zmay|ZM08G27090
ORTHO000511	Alyr|AL0G00580	Alyr|AL1G47150	Alyr|AL2G29940	Alyr|AL3G17140	Alyr|AL3G28120	Alyr|AL6G19840	Atha|AT1G52240	Atha|AT1G79860	Atha|AT3G16130	Atha|AT3G24620	Atha|AT4G13240	Atha|AT5G19560	Atri|evm_27.model.AmTr_v1.0_scaffold00109.50	Bdis|BD2G16800	Bdis|BD2G50490	Bdis|BD3G10080	Brap|Bra002246	Brap|Bra003536	Brap|Bra006510	Brap|Bra013249	Brap|Bra015068	Brap|Bra018956	Brap|Bra020048	Brap|Bra021162	Brap|Bra027189	Brap|Bra030396	Brap|Bra036671	Cari|Ca_02816	Cari|Ca_12953	Cari|Ca_13514	Ccaj|C.cajan_00354	Ccaj|C.cajan_12891	Ccaj|C.cajan_41558	Clan|Cla012671	Clan|Cla015451	Clan|Cla016771	Cmel|CM3C004563	Cmel|CM3C012970	Cmel|CM3C024254	Cpap|CP00023G00730	Cpap|CP00098G00030	Crub|Carubv10002981m	Crub|Carubv10007265m	Crub|Carubv10011625m	Crub|Carubv10015794m	Crub|Carubv10016171m	Crub|Carubv10021963m	Csat|Csa2M004130	Csat|Csa3M483820	Csat|Csa7M446980	Fves|FV1G06760	Fves|FV6G15960	Gmax|GM07G02250	Gmax|GM07G09330	Gmax|GM08G21910	Gmax|GM09G32450	Gmax|GM13G43380	Gmax|GM15G01930	Grai|Cotton_D_gene_10010178	Grai|Cotton_D_gene_10011384	Grai|Cotton_D_gene_10012820	Grai|Cotton_D_gene_10027948	Grai|Cotton_D_gene_10031846	Hvul|MLOC_12953.1	Hvul|MLOC_53471.2	Hvul|MLOC_71455.4	Hvul|MLOC_8484.1	Jcur|Jcr4S00021.270	Jcur|Jcr4S01478.70	Ljap|LJ0G099650	Lusi|Lus10025797	Lusi|Lus10034927	Lusi|Lus10035865	Lusi|Lus10037866	Lusi|Lus10038560	Macu|GSMUA_Achr2T09130_001	Macu|GSMUA_Achr3T03410_001	Macu|GSMUA_Achr3T15410_001	Macu|GSMUA_Achr4T10530_001	Macu|GSMUA_Achr5T06900_001	Macu|GSMUA_Achr6T14020_001	Mesc|ME00847G00920	Mesc|ME04796G00050	Mesc|ME10797G00340	Mtru|MT2G101830	Mtru|MT6G087700	Osat|OS01G48410	Osat|OS01G55520	Osat|OS02G17240	Osat|OS05G48640	Pbre|Pbr014087.6	Pbre|Pbr016969.1	Pbre|Pbr019169.1	Pbre|Pbr028625.1	Pbre|Pbr028646.1	Pdac|PDK_30s1140491L004	Pdac|PDK_30s775611L012	Pmum|Pm013543	Pmum|Pm027440	Pper|ppa020675m	Pper|ppa026953m	Ptri|PT01G18240	Ptri|PT03G04170	Ptri|PT18G07950	Rcom|RC30146G01460	Sbic|SB03G030940	Sbic|SB03G035210	Sbic|SB04G010270	Sbic|SB09G028280	Sita|Si001004m	Sita|Si001271m	Sita|Si019913m	Sita|Si021676m	Slyc|Solyc03g120650.2.1	Slyc|Solyc06g066650.2.1	Slyc|Solyc07g032730.2.1	Slyc|Solyc12g007150.1.1	Slyc|Solyc12g044270.1.1	Stub|Sotub03g036340.1.1	Stub|Sotub06g023140.1.1	Stub|Sotub07g012030.1.1	Stub|Sotub12g009240.1.1	Stub|Sotub12g022060.1.1	Tcac|TC06G008360	Tcac|TC09G009590	Tpar|Tp1g38780	Tpar|Tp3g14490	Tpar|Tp3g22400	Tpar|Tp5g35910	Tpar|Tp6g24820	Vvin|VV09G04970	Vvin|VV11G05010	Zmay|ZM03G31230	Zmay|ZM03G35060	Zmay|ZM04G35730	Zmay|ZM05G24700	Zmay|ZM06G30940	Zmay|ZM08G10420
ORTHO001397	Alyr|AL1G44260	Alyr|AL3G21170	Atha|AT1G49890	Atha|AT3G19570	Atri|evm_27.model.AmTr_v1.0_scaffold00137.38	Bdis|BD1G70810	Brap|Bra014224	Brap|Bra018816	Brap|Bra038218	Cari|Ca_05639	Cari|Ca_18362	Ccaj|C.cajan_28945	Clan|Cla016087	Clan|Cla020610	Clan|Cla022619	Cmel|CM3C010814	Cmel|CM3C016807	Cmel|CM3C018513	Cpap|CP00021G01010	Cpap|CP00106G00660	Crub|Carubv10008528m	Crub|Carubv10013186m	Csat|Csa2M354830	Csat|Csa4M642420	Csat|Csa7M071450	Fves|FV2G05260	Fves|FV2G31370	Gmax|GM10G40450	Gmax|GM14G09720	Gmax|GM17G35450	Gmax|GM20G26880	Grai|Cotton_D_gene_10011517	Grai|Cotton_D_gene_10016421	Grai|Cotton_D_gene_10025907	Grai|Cotton_D_gene_10029486	Grai|Cotton_D_gene_10029487	Hvul|MLOC_63069.1	Jcur|Jcr4S02856.30	Jcur|Jcr4S09122.30	Ljap|LJ5G003450	Lusi|Lus10007760	Lusi|Lus10014636	Lusi|Lus10018698	Lusi|Lus10033792	Macu|GSMUA_Achr10T11380_001	Macu|GSMUA_Achr4T07070_001	Macu|GSMUA_Achr4T14160_001	Macu|GSMUA_Achr6T07780_001	Macu|GSMUA_Achr7T26270_001	Macu|GSMUA_Achr9T09580_001	Macu|GSMUA_Achr9T26590_001	Mesc|ME03237G00360	Mesc|ME09348G00040	Mesc|ME09870G00240	Mesc|ME11967G00020	Mtru|MT1G018440	Osat|OS03G10820	Pbre|Pbr019736.1	Pbre|Pbr021982.1	Pbre|Pbr025756.1	Pdac|PDK_30s702761L001	Pdac|PDK_30s929611L001	Pmum|Pm005388	Pmum|Pm021280	Pper|ppa002521m	Pper|ppa002663m	Ptri|PT01G29540	Ptri|PT02G11840	Ptri|PT09G09110	Ptri|PT14G01590	Rcom|RC28152G00330	Rcom|RC30170G01180	Sbic|SB01G043520	Sita|Si034986m	Slyc|Solyc01g107200.2.1	Slyc|Solyc04g078000.2.1	Stub|Sotub01g044390.1.1	Stub|Sotub04g031020.1.1	Tcac|TC02G010080	Tcac|TC08G007640	Tpar|Tp1g36770	Vvin|VV03G10010	Vvin|VV18G06100	Zmay|ZM01G06880
ORTHO000303_2	Alyr|AL7G23290	Alyr|AL8G03260	Atha|AT4G19230	Atha|AT5G45340	Atri|evm_27.model.AmTr_v1.0_scaffold00011.195	Bdis|BD3G52660	Brap|Bra012551	Brap|Bra013386	Brap|Bra021965	Brap|Bra025083	Brap|Bra027602	Cari|Ca_09850	Cari|Ca_10666	Ccaj|C.cajan_00576	Ccaj|C.cajan_47902	Clan|Cla005457	Cmel|CM3C016219	Cpap|CP01525G00010	Crub|Carubv10004758m	Crub|Carubv10026354m	Csat|Csa4M056600	Fves|FV5G41040	Gmax|GM01G35660	Gmax|GM09G35250	Gmax|GM16G08340	Gmax|GM16G20490	Gmax|GM17G14310	Grai|Cotton_D_gene_10013418	Grai|Cotton_D_gene_10024447	Hvul|MLOC_4786.1	Jcur|Jcr4S06071.30	Jcur|Jcr4U31037.10	Ljap|LJ0G449420	Ljap|LJ2G021270	Lusi|Lus10033308	Lusi|Lus10034768	Lusi|Lus10035685	Lusi|Lus10037273	Macu|GSMUA_Achr4T18430_001	Macu|GSMUA_Achr4T21760_001	Macu|GSMUA_Achr7T07200_001	Mesc|ME12413G00030	Mtru|MT5G025610	Mtru|MT8G072260	Osat|OS02G47470	Pbre|Pbr006776.1	Pbre|Pbr029414.1	Pdac|PDK_30s1181331L001	Pdac|PDK_30s907881L001	Pmum|Pm031212	Pper|ppa005059m	Ptri|PT04G23220	Rcom|RC29801G01670	Sbic|SB04G030660	Sita|Si017109m	Slyc|Solyc08g005610.2.1	Slyc|Solyc08g075320.2.1	Stub|Sotub08g008250.1.1	Stub|Sotub08g020410.1.1	Tcac|TC03G030910	Tpar|Tp2g10290	Tpar|Tp7g17950	Vvin|VV02G09270	Zmay|ZM04G22100	Zmay|ZM05G37820
ORTHO001129	Alyr|AL1G15680	Alyr|AL5G00720	Atha|AT1G14860	Atha|AT2G01670	Atri|evm_27.model.AmTr_v1.0_scaffold00060.41	Bdis|BD3G56830	Brap|Bra015986	Brap|Bra024864	Brap|Bra026182	Brap|Bra026642	Brap|Bra026797	Cari|Ca_10425	Cari|Ca_13284	Cari|Ca_14331	Cari|Ca_15134	Ccaj|C.cajan_15577	Ccaj|C.cajan_19594	Ccaj|C.cajan_43964	Clan|Cla003952	Clan|Cla019773	Cmel|CM3C005275	Cmel|CM3C022834	Cpap|CP00002G01960	Cpap|CP00116G00670	Crub|Carubv10010439m	Crub|Carubv10018090m	Csat|Csa5M412760	Csat|Csa5M547610	Fves|FV0G07970	Fves|FV1G29120	Gmax|GM05G34670	Gmax|GM07G25450	Gmax|GM08G05000	Gmax|GM11G33590	Gmax|GM18G04620	Grai|Cotton_D_gene_10007634	Grai|Cotton_D_gene_10019938	Hvul|MLOC_38384.1	Jcur|Jcr4S00463.60	Jcur|Jcr4S11687.10	Ljap|LJ0G026000	Ljap|LJ4G035920	Ljap|LJ6G002490	Lusi|Lus10001598	Lusi|Lus10003713	Lusi|Lus10021780	Lusi|Lus10034598	Macu|GSMUA_Achr1T22300_001	Macu|GSMUA_Achr7T12480_001	Macu|GSMUA_Achr8T30910_001	Macu|GSMUA_Achr9T27230_001	Macu|GSMUA_AchrUn_randomT09600_001	Mesc|ME04043G00010	Mesc|ME07520G00200	Mesc|ME08847G00150	Mesc|ME10173G00990	Mtru|MT0G27320	Mtru|MT3G065330	Mtru|MT5G078020	Mtru|MT8G105140	Osat|OS02G50130	Pbre|Pbr012112.1	Pbre|Pbr012619.1	Pbre|Pbr016630.1	Pdac|PDK_30s1162681L001	Pdac|PDK_30s65509187L003	Pdac|PDK_30s796041L003	Pmum|Pm006339	Pmum|Pm013024	Pper|ppa011832m	Pper|ppa016570m	Ptri|PT04G08210	Ptri|PT08G13170	Ptri|PT10G10620	Ptri|PT17G02590	Rcom|RC27699G00040	Rcom|RC29673G00370	Sbic|SB04G028750	Sita|Si019530m	Slyc|Solyc01g005390.2.1	Slyc|Solyc11g011360.1.1	Stub|Sotub04g011570.1.1	Stub|Sotub11g008060.1.1	Tcac|TC00G017750	Tcac|TC02G027880	Tpar|Tp1g13300	Tpar|Tp2g13130	Vvin|VV01G05940	Vvin|VV14G06220	Vvin|VV17G07470	Zmay|ZM04G24130	Zmay|ZM05G39470
ORTHO000792	Alyr|AL5G18480	Alyr|AL6G24450	Alyr|AL7G35670	Alyr|AL8G18240	Atha|AT3G49350	Atha|AT5G24390	Atha|AT5G41940	Atha|AT5G53570	Atri|evm_27.model.AmTr_v1.0_scaffold00027.25	Bdis|BD3G30880	Bdis|BD3G42170	Bdis|BD4G35880	Brap|Bra003046	Brap|Bra009757	Brap|Bra022661	Brap|Bra025455	Brap|Bra028515	Brap|Bra029947	Cari|Ca_04022	Cari|Ca_14885	Ccaj|C.cajan_31603	Ccaj|C.cajan_45726	Clan|Cla004280	Clan|Cla004872	Cmel|CM3C005908	Cmel|CM3C019385	Cpap|CP00003G01350	Cpap|CP00003G01360	Crub|Carubv10000693m	Crub|Carubv10004413m	Crub|Carubv10016971m	Crub|Carubv10028664m	Csat|Csa3M238090	Csat|Csa5M139150	Fves|FV0G41950	Fves|FV7G35310	Gmax|GM04G41000	Gmax|GM06G13850	Gmax|GM14G25810	Grai|Cotton_D_gene_10016811	Grai|Cotton_D_gene_10017749	Grai|Cotton_D_gene_10017784	Grai|Cotton_D_gene_10027985	Hvul|AK250219.1	Hvul|AK355945	Hvul|AK376994	Hvul|MLOC_55523.1	Jcur|Jcr4S01349.30	Jcur|Jcr4S07702.20	Ljap|LJ0G138510	Lusi|Lus10008839	Lusi|Lus10008872	Lusi|Lus10022356	Lusi|Lus10023237	Lusi|Lus10033232	Macu|GSMUA_Achr11T09770_001	Macu|GSMUA_Achr1T04080_001	Macu|GSMUA_Achr5T10580_001	Mesc|ME02895G00030	Mesc|ME07330G00060	Mesc|ME11132G00010	Mtru|MT1G007590	Mtru|MT3G092100	Osat|OS08G43380	Osat|OS09G35960	Osat|OS10G37410	Pbre|Pbr013535.6	Pbre|Pbr035139.1	Pbre|Pbr037127.1	Pbre|Pbr040077.1	Pdac|PDK_30s1064311L002	Pdac|PDK_30s1064311L003	Pdac|PDK_30s740551L004	Pdac|PDK_30s740551L005	Pmum|Pm019697	Pmum|Pm024223	Pper|ppa003453m	Pper|ppa003963m	Ptri|PT01G11130	Ptri|PT03G13680	Ptri|PT12G02970	Ptri|PT15G00790	Rcom|RC30068G00610	Rcom|RC30213G00070	Rcom|RC30213G00080	Sbic|SB01G017030	Sbic|SB02G030630	Sbic|SB07G025070	Sita|Si013483m	Sita|Si029356m	Sita|Si034959m	Slyc|Solyc03g082590.2.1	Slyc|Solyc06g053190.2.1	Stub|Sotub03g012680.1.1	Stub|Sotub06g016560.1.1	Tcac|TC03G021470	Tcac|TC03G022950	Tpar|Tp2g22940	Tpar|Tp5g12720	Tpar|Tp6g15710	Tpar|Tp7g00190	Vvin|VV02G05590	Vvin|VV16G09540	Zmay|ZM01G37150	Zmay|ZM02G33930	Zmay|ZM04G34900	Zmay|ZM05G08770	Zmay|ZM07G19930
ORTHO002365	Alyr|AL5G27520	Alyr|AL6G03350	Atha|AT3G57140	Atha|AT5G04040	Atri|evm_27.model.AmTr_v1.0_scaffold00160.27	Bdis|BD1G04310	Bdis|BD2G50610	Brap|Bra003269	Brap|Bra005789	Brap|Bra009491	Brap|Bra028805	Cari|Ca_07198	Cari|Ca_21752	Ccaj|C.cajan_14867	Ccaj|C.cajan_38682	Clan|Cla005001	Cmel|CM3C020721	Cpap|CP00005G01820	Crub|Carubv10000230m	Crub|Carubv10018450m	Csat|Csa4M358630	Fves|FV6G33580	Gmax|GM02G34500	Gmax|GM03G28660	Gmax|GM10G16440	Gmax|GM19G31410	Grai|Cotton_D_gene_10024807	Hvul|AK369954	Hvul|AK372092	Jcur|Jcr4S00174.40	Ljap|LJ0G133480	Ljap|LJ1G045040	Lusi|Lus10027259	Lusi|Lus10038968	Macu|GSMUA_Achr3T14540_001	Mesc|ME04797G00040	Mesc|ME06890G00190	Mtru|MT1G087300	Mtru|MT7G090470	Osat|OS01G55650	Osat|OS03G59620	Pbre|Pbr002631.1	Pbre|Pbr034023.1	Pdac|PDK_30s760281L003	Pdac|PDK_30s783721L002	Pdac|PDK_30s796271L001	Pmum|Pm025727	Pper|ppa001336m	Ptri|PT06G04050	Ptri|PT16G03860	Rcom|RC28470G00010	Sbic|SB01G003870	Sbic|SB03G035280	Sita|Si000239m	Sita|Si034209m	Slyc|Solyc10g079410.1.1	Slyc|Solyc10g079770.1.1	Stub|Sotub10g021120.1.1	Stub|Sotub10g021500.1.1	Stub|Sotub10g021510.1.1	Tcac|TC05G017570	Tpar|Tp5g05430	Tpar|Tp6g38720	Vvin|VV08G09760	Zmay|ZM01G57390	Zmay|ZM08G34440
ORTHO000975	Alyr|AL4G21440	Alyr|AL6G21870	Atha|AT2G36010	Atha|AT5G22220	Atri|evm_27.model.AmTr_v1.0_scaffold00030.186	Atri|evm_27.model.AmTr_v1.0_scaffold00220.3	Bdis|BD3G45130	Bdis|BD4G42050	Brap|Bra002398	Brap|Bra005305	Brap|Bra006615	Brap|Bra017268	Brap|Bra023047	Cari|Ca_14410	Cari|Ca_15178	Ccaj|C.cajan_17204	Ccaj|C.cajan_21679	Clan|Cla008624	Clan|Cla018429	Cmel|CM3C014514	Cmel|CM3C024578	Cpap|CP00104G00520	Cpap|CP00195G00360	Crub|Carubv10003027m	Crub|Carubv10022932m	Csat|Csa6M425810	Csat|Csa6M454430	Fves|FV2G46580	Fves|FV6G30980	Gmax|GM02G35850	Gmax|GM10G09410	Gmax|GM12G09860	Grai|Cotton_D_gene_10007490	Grai|Cotton_D_gene_10013121	Grai|Cotton_D_gene_10013154	Grai|Cotton_D_gene_10013156	Grai|Cotton_D_gene_10015790	Grai|Cotton_D_gene_10025214	Grai|Cotton_D_gene_10028303	Hvul|AK366396	Hvul|MLOC_11415.2	Jcur|Jcr4S02423.30	Jcur|Jcr4S03490.40	Jcur|Jcr4S19984.30	Ljap|LJ0G273430	Lusi|Lus10004217	Lusi|Lus10005209	Lusi|Lus10013321	Lusi|Lus10016972	Lusi|Lus10021298	Lusi|Lus10029421	Macu|GSMUA_Achr10T15780_001	Macu|GSMUA_Achr2T20420_001	Macu|GSMUA_Achr6T07100_001	Macu|GSMUA_Achr6T18220_001	Mesc|ME00952G00060	Mesc|ME04517G00030	Mesc|ME11279G00300	Mtru|MT1G105110	Mtru|MT4G052000	Osat|OS02G33430	Osat|OS12G06200	Pbre|Pbr010366.1	Pbre|Pbr010427.1	Pbre|Pbr011800.1	Pbre|Pbr011903.3	Pbre|Pbr042159.1	Pdac|PDK_30s673261L001	Pdac|PDK_30s931481L009	Pmum|Pm028019	Pmum|Pm029349	Pper|ppa005262m	Pper|ppa014783m	Ptri|PT04G19960	Ptri|PT06G20440	Ptri|PT09G16160	Ptri|PT16G07120	Rcom|RC28324G00040	Rcom|RC30055G00890	Sbic|SB04G021970	Sbic|SB08G003670	Sita|Si010044m	Sita|Si017108m	Slyc|Solyc01g007760.2.1	Slyc|Solyc06g074010.2.1	Slyc|Solyc11g068800.1.1	Stub|Sotub01g008000.1.1	Stub|Sotub06g030130.1.1	Stub|Sotub11g025380.1.1	Tcac|TC00G020010	Tcac|TC09G027620	Tpar|Tp4g18270	Tpar|Tp6g23010	Vvin|VV06G09580	Vvin|VV08G12700	Zmay|ZM04G15940	Zmay|ZM05G29960	Zmay|ZM10G02210
ORTHO000910	Alyr|AL3G08600	Alyr|AL3G11550	Atha|AT3G08530	Atha|AT3G11130	Bdis|BD4G25570	Bdis|BD4G26877	Bdis|BD4G44977	Brap|Bra001286	Brap|Bra001391	Brap|Bra029698	Brap|Bra034166	Brap|Bra034864	Cari|Ca_09027	Cari|Ca_12469	Cari|Ca_13404	Ccaj|C.cajan_02678	Ccaj|C.cajan_05544	Ccaj|C.cajan_31645	Ccaj|C.cajan_33563	Clan|Cla006598	Cmel|CM3C008306	Cpap|CP00019G01570	Crub|Carubv10008081m	Crub|Carubv10015228m	Crub|Carubv10016475m	Csat|Csa6M011710	Fves|FV3G22920	Fves|FV7G29700	Gmax|GM01G38580	Gmax|GM02G39360	Gmax|GM02G42560	Gmax|GM11G06720	Gmax|GM11G35460	Gmax|GM14G06340	Gmax|GM18G02960	Grai|Cotton_D_gene_10001056	Grai|Cotton_D_gene_10002483	Grai|Cotton_D_gene_10018856	Grai|Cotton_D_gene_10024663	Hvul|AK252826.1	Hvul|MLOC_57760.2	Hvul|MLOC_64329.3	Jcur|Jcr4S01751.10	Ljap|LJ2G033420	Ljap|LJ6G003200	Lusi|Lus10007499	Lusi|Lus10028976	Lusi|Lus10030393	Lusi|Lus10037845	Macu|GSMUA_Achr4T16770_001	Macu|GSMUA_Achr4T18860_001	Macu|GSMUA_Achr5T08520_001	Macu|GSMUA_Achr5T14240_001	Macu|GSMUA_AchrUn_randomT01480_001	Macu|GSMUA_AchrUn_randomT09690_001	Macu|GSMUA_AchrUn_randomT09700_001	Mesc|ME00435G00160	Mesc|ME10689G00640	Mtru|MT3G070940	Mtru|MT5G071810	Mtru|MT5G082900	Osat|OS11G01380	Osat|OS12G01390	Pbre|Pbr009539.1	Pbre|Pbr010919.1	Pbre|Pbr013024.1	Pbre|Pbr033742.2	Pdac|PDK_30s1062151L004	Pdac|PDK_30s683351L020	Pmum|Pm000594	Pmum|Pm018947	Pper|ppa000130m	Pper|ppa000132m	Ptri|PT01G27780	Ptri|PT08G06880	Ptri|PT09G07550	Ptri|PT10G18280	Rcom|RC29814G00180	Sbic|SB05G000445	Sbic|SB05G000450	Sbic|SB08G000475	Sbic|SB08G000480	Sita|Si009166m	Sita|Si025817m	Slyc|Solyc03g096000.2.1	Slyc|Solyc05g052510.2.1	Slyc|Solyc06g051310.2.1	Stub|Sotub03g020810.1.1	Stub|Sotub05g025170.1.1	Stub|Sotub06g014300.1.1	Tcac|TC09G034140	Tcac|TC10G001260	Tpar|Tp3g07010	Tpar|Tp3g09440	Vvin|VV06G01540	Vvin|VV13G10240	Zmay|ZM02G25860	Zmay|ZM03G15560	Zmay|ZM03G41010	Zmay|ZM07G18540	Zmay|ZM10G00090
ORTHO002512	Alyr|AL4G16720	Alyr|AL4G31470	Alyr|AL5G30410	Atha|AT2G31800	Atha|AT2G43850	Atha|AT3G59830	Atri|evm_27.model.AmTr_v1.0_scaffold00066.143	Bdis|BD2G57470	Bdis|BD3G48360	Brap|Bra003392	Brap|Bra007480	Brap|Bra021744	Brap|Bra022866	Cari|Ca_08679	Ccaj|C.cajan_20474	Clan|Cla004388	Cmel|CM3C018698	Cpap|CP00250G00150	Crub|Carubv10019427m	Crub|Carubv10023115m	Crub|Carubv10025310m	Csat|Csa7M051390	Fves|FV1G02280	Gmax|GM05G30120	Gmax|GM08G13280	Grai|Cotton_D_gene_10000379	Grai|Cotton_D_gene_10023083	Hvul|AK373791	Hvul|AK375650	Jcur|Jcr4S01522.40	Lusi|Lus10008350	Lusi|Lus10027107	Macu|GSMUA_Achr10T10720_001	Macu|GSMUA_Achr2T11410_001	Macu|GSMUA_Achr8T08560_001	Macu|GSMUA_Achr9T02480_001	Mesc|ME03404G00090	Mesc|ME06035G00040	Mtru|MT8G088590	Osat|OS01G66860	Osat|OS02G39560	Pbre|Pbr007400.1	Pdac|PDK_30s744721L001	Pdac|PDK_30s883821L033	Pmum|Pm027785	Pper|ppa005127m	Ptri|PT07G00530	Ptri|PT17G03870	Rcom|RC29678G00140	Sbic|SB03G042410	Sbic|SB04G025550	Sita|Si003916m	Sita|Si017053m	Slyc|Solyc08g014450.2.1	Slyc|Solyc12g019410.1.1	Stub|Sotub08g010290.1.1	Stub|Sotub12g014280.1.1	Tcac|TC04G017000	Tpar|Tp4g14140	Tpar|Tp4g25930	Tpar|Tp5g03310	Vvin|VV05G13750	Zmay|ZM03G24440	Zmay|ZM05G33320
ORTHO004126	Alyr|AL4G33760	Atha|AT2G45790	Atri|evm_27.model.AmTr_v1.0_scaffold00009.348	Bdis|BD5G26500	Brap|Bra000403	Brap|Bra004938	Brap|Bra039314	Cari|Ca_06235	Ccaj|C.cajan_18468	Clan|Cla016948	Cmel|CM3C026482	Cpap|CP00170G00360	Cpap|CP46781G00010	Crub|Carubv10023927m	Csat|Csa5M011690	Fves|FV7G08860	Gmax|GM09G39800	Gmax|GM18G46390	Grai|Cotton_D_gene_10022199	Grai|Cotton_D_gene_10029296	Hvul|MLOC_44533.1	Jcur|Jcr4S00075.70	Ljap|LJ1G027090	Lusi|Lus10009825	Lusi|Lus10040934	Macu|GSMUA_Achr3T27260_001	Macu|GSMUA_Achr3T27270_001	Macu|GSMUA_Achr9T23680_001	Macu|GSMUA_Achr9T23690_001	Mesc|ME04882G00120	Mesc|ME07359G00030	Mtru|MT7G076670	Osat|OS04G58580	Pbre|Pbr001290.1	Pdac|PDK_30s820271L002	Pmum|Pm018041	Pper|ppa010506m	Ptri|PT14G07420	Ptri|PT14G07440	Rcom|RC30174G02480	Sbic|SB06G033280	Sita|Si023057m	Slyc|Solyc05g046340.1.1	Slyc|Solyc05g048760.2.1	Slyc|Solyc08g008670.2.1	Stub|Sotub05g021730.1.1	Stub|Sotub05g022050.1.1	Stub|Sotub08g009110.1.1	Tcac|TC01G036420	Tpar|Tp4g27860	Vvin|VV15G04220	Zmay|ZM02G00180
ORTHO000848	Alyr|AL3G06520	Alyr|AL4G36040	Alyr|AL6G18610	Atha|AT2G47850	Atha|AT3G06410	Atha|AT5G18550	Atri|evm_27.model.AmTr_v1.0_scaffold00057.218	Bdis|BD2G09340	Bdis|BD2G09350	Brap|Bra000466	Brap|Bra001196	Brap|Bra002167	Brap|Bra004427	Brap|Bra006465	Brap|Bra020750	Brap|Bra023683	Brap|Bra040220	Cari|Ca_00512	Cari|Ca_03436	Cari|Ca_06836	Ccaj|C.cajan_04250	Ccaj|C.cajan_10449	Ccaj|C.cajan_10450	Ccaj|C.cajan_16936	Clan|Cla021721	Cmel|CM3C006627	Cpap|CP00009G01800	Crub|Carubv10000876m	Crub|Carubv10013665m	Crub|Carubv10023134m	Csat|Csa3M152140	Fves|FV0G46110	Fves|FV4G12320	Gmax|GM02G17250	Gmax|GM02G17260	Gmax|GM07G37980	Gmax|GM10G02540	Gmax|GM10G02550	Gmax|GM13G28820	Gmax|GM15G10230	Gmax|GM17G02720	Grai|Cotton_D_gene_10007470	Grai|Cotton_D_gene_10007915	Grai|Cotton_D_gene_10009138	Grai|Cotton_D_gene_10027103	Grai|Cotton_D_gene_10029012	Grai|Cotton_D_gene_10035906	Grai|Cotton_D_gene_10038133	Hvul|AK361294	Hvul|AK371626	Jcur|Jcr4S00200.90	Jcur|Jcr4S02864.10	Ljap|LJ0G449990	Lusi|Lus10002880	Lusi|Lus10007941	Lusi|Lus10013476	Lusi|Lus10033962	Lusi|Lus10034620	Lusi|Lus10035248	Macu|GSMUA_Achr3T08970_001	Macu|GSMUA_Achr8T10000_001	Macu|GSMUA_Achr9T17630_001	Mesc|ME01551G03410	Mesc|ME04457G01110	Mesc|ME08265G03360	Mesc|ME09365G00320	Mtru|MT2G019740	Mtru|MT4G119280	Osat|OS01G15350	Osat|OS01G15460	Pbre|Pbr011225.1	Pbre|Pbr014832.1	Pbre|Pbr022799.2	Pbre|Pbr031038.1	Pdac|PDK_30s1161861L004	Pmum|Pm008146	Pmum|Pm019969	Pper|ppa005056m	Pper|ppa005229m	Ptri|PT08G22160	Ptri|PT10G01940	Rcom|RC29647G00170	Rcom|RC29726G01240	Sbic|SB03G009920	Sbic|SB03G009930	Sita|Si001303m	Sita|Si001422m	Slyc|Solyc01g067550.2.1	Slyc|Solyc06g008740.2.1	Slyc|Solyc09g074640.2.1	Stub|Sotub01g021570.1.1	Stub|Sotub06g008580.1.1	Stub|Sotub09g022470.1.1	Tcac|TC01G029810	Tcac|TC04G027740	Tpar|Tp3g05330	Tpar|Tp4g29780	Tpar|Tp6g25780	Vvin|VV05G03260	Vvin|VV07G03730	Zmay|ZM03G08510	Zmay|ZM03G08520	Zmay|ZM08G01120	Zmay|ZM08G01130
ORTHO000957	Alyr|AL1G21940	Alyr|AL1G22850	Atha|AT1G20760	Atha|AT1G21630	Atri|evm_27.model.AmTr_v1.0_scaffold00044.153	Bdis|BD1G29690	Bdis|BD1G76400	Brap|Bra012247	Brap|Bra012288	Brap|Bra016413	Brap|Bra016455	Brap|Bra017933	Brap|Bra025842	Cari|Ca_04822	Cari|Ca_09835	Ccaj|C.cajan_18928	Ccaj|C.cajan_37709	Clan|Cla015744	Clan|Cla023459	Cmel|CM3C013251	Cmel|CM3C017039	Cpap|CP00006G03540	Cpap|CP00026G01690	Crub|Carubv10008122m	Crub|Carubv10008174m	Csat|Csa4M664240	Csat|Csa7M024160	Fves|FV2G12190	Fves|FV5G29190	Gmax|GM04G01820	Gmax|GM06G01930	Gmax|GM14G00360	Grai|Cotton_D_gene_10028753	Grai|Cotton_D_gene_10030364	Hvul|AK376429	Hvul|MLOC_6899.3	Jcur|Jcr4S00240.210	Jcur|Jcr4S09206.30	Ljap|LJ1G035650	Ljap|LJ1G035720	Ljap|LJ2G040310	Lusi|Lus10012248	Lusi|Lus10016028	Lusi|Lus10016689	Lusi|Lus10035982	Lusi|Lus10035983	Macu|GSMUA_Achr4T11750_001	Macu|GSMUA_Achr5T19150_001	Macu|GSMUA_Achr8T13420_001	Mesc|ME02943G01120	Mesc|ME07520G03480	Mesc|ME09260G00020	Mtru|MT1G018480	Mtru|MT5G099170	Osat|OS03G03830	Osat|OS06G51250	Pbre|Pbr004779.1	Pbre|Pbr015074.1	Pbre|Pbr015075.1	Pbre|Pbr016379.1	Pbre|Pbr020991.1	Pbre|Pbr032144.1	Pbre|Pbr040291.1	Pdac|PDK_30s1043421L013	Pdac|PDK_30s1043421L014	Pdac|PDK_30s671731L002	Pdac|PDK_30s703621L001	Pdac|PDK_30s945591L004	Pmum|Pm020667	Pmum|Pm022947	Pper|ppa000433m	Pper|ppa000751m	Ptri|PT02G00770	Ptri|PT05G10330	Ptri|PT05G26290	Ptri|PT12G06040	Rcom|RC29830G00730	Rcom|RC30170G07040	Sbic|SB01G048350	Sbic|SB10G030940	Sita|Si005716m	Sita|Si034037m	Slyc|Solyc00g007120.2.1	Slyc|Solyc02g082540.2.1	Slyc|Solyc04g082560.2.1	Stub|Sotub02g009350.1.1	Stub|Sotub02g025960.1.1	Stub|Sotub04g036040.1.1	Tcac|TC01G000410	Tcac|TC08G005170	Tpar|Tp1g18460	Tpar|Tp1g19150	Vvin|VV03G03360	Vvin|VV18G12460	Zmay|ZM01G02290	Zmay|ZM05G16310	Zmay|ZM06G15660	Zmay|ZM09G27960
ORTHO000971	Alyr|AL4G03460	Alyr|AL8G34070	Atha|AT2G23700	Atha|AT5G66600	Atri|evm_27.model.AmTr_v1.0_scaffold00059.171	Bdis|BD1G07390	Bdis|BD1G57480	Brap|Bra012085	Brap|Bra032149	Brap|Bra037161	Cari|Ca_02097	Cari|Ca_13648	Cari|Ca_16023	Ccaj|C.cajan_11957	Ccaj|C.cajan_12614	Ccaj|C.cajan_31136	Clan|Cla001786	Clan|Cla015967	Clan|Cla020172	Cmel|CM3C007504	Cmel|CM3C018411	Cmel|CM3C020879	Cpap|CP00015G00840	Cpap|CP00062G00960	Crub|Carubv10022780m	Crub|Carubv10026104m	Csat|Csa2M287090	Csat|Csa6M488310	Csat|Csa7M075610	Fves|FV2G02360	Fves|FV5G37580	Gmax|GM01G38680	Gmax|GM02G06790	Gmax|GM11G06610	Gmax|GM11G12930	Gmax|GM12G05060	Gmax|GM16G25820	Grai|Cotton_D_gene_10001541	Grai|Cotton_D_gene_10001760	Grai|Cotton_D_gene_10004616	Grai|Cotton_D_gene_10037023	Grai|Cotton_D_gene_10040411	Hvul|AK248308.1	Hvul|MLOC_60804.2	Jcur|Jcr4S00013.120	Jcur|Jcr4S02362.40	Ljap|LJ2G024670	Ljap|LJ3G032820	Lusi|Lus10016786	Lusi|Lus10022480	Macu|GSMUA_Achr2T13260_001	Macu|GSMUA_Achr3T30730_001	Macu|GSMUA_Achr4T32350_001	Macu|GSMUA_Achr5T01830_001	Macu|GSMUA_Achr7T08180_001	Macu|GSMUA_Achr7T27430_001	Mesc|ME00026G00010	Mesc|ME04740G00090	Mesc|ME08799G00130	Mesc|ME09274G00120	Mtru|MT0G22230	Mtru|MT5G018820	Osat|OS03G55890	Osat|OS07G03140	Pbre|Pbr017855.1	Pbre|Pbr019361.1	Pbre|Pbr022847.1	Pdac|PDK_30s1107441L012	Pdac|PDK_30s835901L003	Pdac|PDK_30s839911L002	Pmum|Pm021592	Pmum|Pm026543	Pper|ppa003503m	Pper|ppa020192m	Ptri|PT04G14770	Ptri|PT05G13060	Ptri|PT07G11550	Ptri|PT09G11230	Rcom|RC29676G00900	Rcom|RC29851G00990	Sbic|SB01G006930	Sbic|SB02G001900	Sita|Si029216m	Sita|Si034640m	Slyc|Solyc02g065480.2.1	Slyc|Solyc02g089980.2.1	Stub|Sotub02g012280.1.1	Stub|Sotub02g032990.1.1	Tcac|TC01G003920	Tcac|TC02G002260	Tpar|Tp2g30110	Tpar|Tp4g02660	Vvin|VV00G07490	Vvin|VV00G07520	Vvin|VV03G07990	Zmay|ZM01G54220	Zmay|ZM05G03530	Zmay|ZM07G01110
ORTHO001056	Alyr|AL3G05710	Alyr|AL5G29230	Alyr|AL6G27080	Atha|AT3G05750	Atha|AT3G58650	Atha|AT5G26910	Atri|evm_27.model.AmTr_v1.0_scaffold00057.48	Bdis|BD1G02980	Bdis|BD5G12976	Brap|Bra003348	Brap|Bra020563	Brap|Bra036598	Brap|Bra039412	Cari|Ca_01100	Cari|Ca_14784	Ccaj|C.cajan_04096	Ccaj|C.cajan_10247	Ccaj|C.cajan_29501	Clan|Cla009264	Clan|Cla019954	Cmel|CM3C004200	Cmel|CM3C021285	Cpap|CP00009G00910	Cpap|CP00048G01380	Crub|Carubv10000211m	Crub|Carubv10013098m	Crub|Carubv10016693m	Csat|Csa2M033370	Csat|Csa6M311530	Fves|FV3G39830	Fves|FV6G01990	Gmax|GM03G39150	Gmax|GM07G37150	Gmax|GM09G04380	Gmax|GM15G15410	Gmax|GM17G03470	Gmax|GM19G41710	Gmax|GM20G38340	Grai|Cotton_D_gene_10004675	Grai|Cotton_D_gene_10012384	Grai|Cotton_D_gene_10013526	Grai|Cotton_D_gene_10029088	Hvul|MLOC_54883.1	Hvul|MLOC_63062.2	Jcur|Jcr4S00112.20	Jcur|Jcr4S02025.40	Ljap|LJ0G408400	Lusi|Lus10020689	Lusi|Lus10029857	Lusi|Lus10037725	Macu|GSMUA_Achr8T22370_001	Macu|GSMUA_Achr8T33870_001	Mesc|ME01551G04150	Mesc|ME01945G00330	Mesc|ME02264G01330	Mesc|ME10305G00280	Mtru|MT1G083850	Mtru|MT2G034810	Osat|OS03G19080	Osat|OS03G61620	Pbre|Pbr001147.1	Pbre|Pbr011981.1	Pbre|Pbr016413.1	Pbre|Pbr028931.1	Pdac|PDK_30s739471L002	Pdac|PDK_30s798361L002	Pmum|Pm003136	Pmum|Pm008293	Pper|ppa001266m	Pper|ppa1027230m	Ptri|PT05G01770	Ptri|PT08G10610	Ptri|PT10G13940	Ptri|PT13G00990	Rcom|RC29889G00220	Rcom|RC30128G02800	Sbic|SB01G002240	Sbic|SB01G037720	Sita|Si034128m	Sita|Si034719m	Slyc|Solyc01g060410.2.1	Slyc|Solyc01g100290.2.1	Stub|Sotub01g014880.1.1	Stub|Sotub01g038120.1.1	Tcac|TC04G029090	Tcac|TC05G030970	Tpar|Tp2g21130	Tpar|Tp3g04640	Tpar|Tp5g04200	Vvin|VV05G11960	Vvin|VV14G09370	Zmay|ZM01G13040	Zmay|ZM05G00970	Zmay|ZM09G22660
ORTHO000992	Alyr|AL1G20050	Alyr|AL2G21310	Atha|AT1G19110	Atha|AT1G72500	Atri|evm_27.model.AmTr_v1.0_scaffold00131.70	Bdis|BD1G21560	Bdis|BD1G60207	Brap|Bra016053	Brap|Bra016525	Brap|Bra025710	Brap|Bra031064	Cari|Ca_03138	Cari|Ca_16150	Cari|Ca_19312	Ccaj|C.cajan_04010	Ccaj|C.cajan_16248	Ccaj|C.cajan_27680	Clan|Cla011149	Clan|Cla015536	Cmel|CM3C015532	Cmel|CM3C024341	Cpap|CP00025G01370	Cpap|CP00028G00180	Crub|Carubv10008355m	Crub|Carubv10022450m	Csat|Csa1M597110	Csat|Csa7M448860	Fves|FV0G16070	Fves|FV1G10580	Gmax|GM07G04550	Gmax|GM09G08210	Gmax|GM13G17130	Gmax|GM15G19740	Gmax|GM16G01130	Gmax|GM17G05580	Grai|Cotton_D_gene_10010898	Grai|Cotton_D_gene_10015163	Grai|Cotton_D_gene_10025252	Grai|Cotton_D_gene_10026797	Grai|Cotton_D_gene_10039044	Hvul|AK363897	Hvul|AK375910	Hvul|MLOC_14855.2	Jcur|Jcr4S00411.10	Jcur|Jcr4S01186.10	Jcur|Jcr4S01752.20	Jcur|Jcr4S07948.10	Ljap|LJ0G090800	Ljap|LJ4G024970	Lusi|Lus10008122	Lusi|Lus10013159	Lusi|Lus10027666	Lusi|Lus10039919	Macu|GSMUA_Achr1T12360_001	Macu|GSMUA_Achr2T07720_001	Macu|GSMUA_Achr8T30550_001	Mesc|ME05875G01230	Mesc|ME09570G00180	Mesc|ME10493G00270	Mtru|MT2G042570	Mtru|MT4G086800	Mtru|MT4G125080	Osat|OS03G29350	Osat|OS07G42280	Pbre|Pbr027738.1	Pbre|Pbr037422.1	Pbre|Pbr037576.1	Pbre|Pbr037581.1	Pdac|PDK_30s747431L003	Pmum|Pm013235	Pmum|Pm027105	Pper|ppa001864m	Pper|ppa002885m	Ptri|PT01G16510	Ptri|PT03G05650	Ptri|PT18G06930	Rcom|RC29158G00040	Rcom|RC29739G01720	Sbic|SB01G032840	Sbic|SB02G039160	Sita|Si029031m	Sita|Si034364m	Slyc|Solyc03g122270.2.1	Slyc|Solyc07g042080.2.1	Slyc|Solyc12g009160.1.1	Stub|Sotub03g034700.1.1	Stub|Sotub07g015130.1.1	Stub|Sotub12g008840.1.1	Tcac|TC00G013520	Tcac|TC09G006720	Tpar|Tp1g17020	Tpar|Tp5g27580	Vvin|VV09G02210	Vvin|VV11G02330	Zmay|ZM01G17800	Zmay|ZM02G38880	Zmay|ZM07G27120
ORTHO000580_1	Alyr|AL6G11530	Alyr|AL7G08390	Atha|AT4G32920	Atha|AT5G11700	Atri|evm_27.model.AmTr_v1.0_scaffold00136.40	Bdis|BD2G05560	Bdis|BD2G33487	Brap|Bra006110	Brap|Bra008943	Brap|Bra011396	Brap|Bra037035	Cari|Ca_05007	Cari|Ca_05909	Ccaj|C.cajan_09088	Ccaj|C.cajan_23165	Clan|Cla016813	Clan|Cla022189	Cmel|CM3C004607	Cmel|CM3C011122	Cpap|CP00078G00450	Cpap|CP00078G00470	Crub|Carubv10000036m	Crub|Carubv10003488m	Crub|Carubv10003989m	Csat|Csa2M000650	Csat|Csa2M372850	Fves|FV0G36160	Fves|FV2G34580	Gmax|GM04G09230	Gmax|GM05G36070	Gmax|GM06G09360	Gmax|GM08G03550	Grai|Cotton_D_gene_10026287	Grai|Cotton_D_gene_10026763	Grai|Cotton_D_gene_10037211	Grai|Cotton_D_gene_10039155	Hvul|AK354947	Hvul|MLOC_54010.6	Hvul|MLOC_63023.5	Jcur|Jcr4S00534.10	Jcur|Jcr4S01993.50	Ljap|LJ0G099690	Ljap|LJ1G023160	Lusi|Lus10005497	Lusi|Lus10007461	Lusi|Lus10011144	Lusi|Lus10043045	Macu|GSMUA_Achr2T16810_001	Macu|GSMUA_Achr7T08920_001	Mesc|ME00847G00180	Mesc|ME02871G00100	Mesc|ME02871G00110	Mesc|ME05806G00180	Mtru|MT3G110460	Mtru|MT8G102160	Osat|OS01G09246	Osat|OS05G09360	Pbre|Pbr012293.1	Pbre|Pbr015553.1	Pbre|Pbr040223.1	Pdac|PDK_30s1122441L004	Pdac|PDK_30s675871L001	Pmum|Pm005206	Pmum|Pm027275	Pper|ppa000219m	Pper|ppa000221m	Ptri|PT06G23400	Ptri|PT18G04380	Rcom|RC29794G00670	Rcom|RC29912G01270	Sbic|SB03G003300	Sbic|SB09G005780	Sita|Si000048m	Sita|Si020976m	Slyc|Solyc05g026080.2.1	Slyc|Solyc08g065980.2.1	Stub|Sotub05g018210.1.1	Stub|Sotub08g015080.1.1	Tcac|TC09G004450	Tcac|TC09G008540	Tpar|Tp6g31910	Tpar|Tp7g30700	Vvin|VV04G07740	Zmay|ZM03G02430	Zmay|ZM06G20280	Zmay|ZM08G04710
ORTHO002429	Alyr|AL3G03580	Alyr|AL6G18260	Atha|AT3G04030	Atha|AT5G18240	Atri|evm_27.model.AmTr_v1.0_scaffold00119.73	Bdis|BD1G63690	Bdis|BD2G21880	Brap|Bra002145	Brap|Bra031952	Brap|Bra036412	Cari|Ca_07058	Ccaj|C.cajan_21729	Ccaj|C.cajan_31754	Clan|Cla017179	Cmel|CM3C026896	Cpap|CP00785G00020	Crub|Carubv10001129m	Crub|Carubv10013932m	Csat|Csa3M844850	Fves|FV1G26970	Gmax|GM11G18990	Gmax|GM12G09490	Gmax|GM12G31020	Gmax|GM13G39290	Grai|Cotton_D_gene_10007948	Grai|Cotton_D_gene_10017111	Grai|Cotton_D_gene_10018259	Hvul|MLOC_52114.5	Hvul|MLOC_63597.4	Jcur|Jcr4S00446.20	Lusi|Lus10002629	Lusi|Lus10020264	Macu|GSMUA_Achr2T01180_001	Macu|GSMUA_Achr5T07670_001	Macu|GSMUA_Achr8T21520_001	Mesc|ME00321G00050	Mesc|ME03614G02400	Mtru|MT2G086450	Osat|OS03G20900	Osat|OS05G40960	Pbre|Pbr007679.1	Pbre|Pbr016928.2	Pdac|PDK_30s6550973L003	Pdac|PDK_30s771701L004	Pdac|PDK_30s785961L002	Pmum|Pm025303	Pper|ppa015076m	Ptri|PT13G05480	Ptri|PT19G04630	Rcom|RC29950G00310	Sbic|SB01G036680	Sbic|SB09G023830	Sita|Si022265m	Sita|Si036390m	Slyc|Solyc10g083340.1.1	Slyc|Solyc10g085620.1.1	Stub|Sotub10g022850.1.1	Stub|Sotub10g025770.1.1	Tcac|TC05G028350	Tpar|Tp3g03010	Tpar|Tp6g26080	Vvin|VV08G08250	Zmay|ZM01G13910	Zmay|ZM06G27050	Zmay|ZM08G18390
ORTHO000745	Alyr|AL4G06680	Alyr|AL6G25490	Atha|AT2G25490	Atha|AT5G25350	Atri|evm_27.model.AmTr_v1.0_scaffold00078.21	Bdis|BD1G36530	Bdis|BD3G07397	Brap|Bra009835	Brap|Bra034254	Brap|Bra036542	Cari|Ca_01760	Cari|Ca_06676	Cari|Ca_09052	Ccaj|C.cajan_01877	Ccaj|C.cajan_24968	Ccaj|C.cajan_33995	Ccaj|C.cajan_44242	Clan|Cla012231	Clan|Cla016702	Clan|Cla020970	Clan|Cla022326	Cmel|CM3C003696	Cmel|CM3C004498	Cmel|CM3C010335	Cmel|CM3C011260	Cpap|CP00046G00080	Cpap|CP00750G00010	Crub|Carubv10000473m	Crub|Carubv10022822m	Csat|Csa2M006790	Csat|Csa2M381760	Csat|Csa3M878200	Csat|CsaUNM009930	Fves|FV1G05500	Fves|FV2G39970	Gmax|GM04G07110	Gmax|GM04G20330	Gmax|GM06G07200	Gmax|GM13G23510	Gmax|GM14G14410	Gmax|GM17G12270	Gmax|GM17G31940	Grai|Cotton_D_gene_10000187	Grai|Cotton_D_gene_10010143	Grai|Cotton_D_gene_10015290	Grai|Cotton_D_gene_10016134	Grai|Cotton_D_gene_10026711	Grai|Cotton_D_gene_10037117	Grai|Cotton_D_gene_10039509	Hvul|AK366290	Hvul|MLOC_28234.1	Jcur|Jcr4S00177.190	Jcur|Jcr4S00290.50	Ljap|LJ0G118050	Ljap|LJ5G007560	Lusi|Lus10002014	Lusi|Lus10002165	Lusi|Lus10002913	Lusi|Lus10030102	Macu|GSMUA_Achr10T26950_001	Macu|GSMUA_Achr2T15920_001	Macu|GSMUA_Achr4T30680_001	Macu|GSMUA_Achr6T05220_001	Macu|GSMUA_Achr9T28510_001	Mesc|ME04796G00720	Mesc|ME05465G00020	Mesc|ME07478G00120	Mtru|MT1G012520	Mtru|MT3G107040	Mtru|MT4G114640	Mtru|MT4G114650	Osat|OS02G10700	Osat|OS06G40360	Pbre|Pbr003163.1	Pbre|Pbr010645.1	Pbre|Pbr020585.1	Pbre|Pbr020593.1	Pbre|Pbr027843.1	Pdac|PDK_30s1050381L003	Pdac|PDK_30s1175191L008	Pmum|Pm004618	Pmum|Pm027550	Pper|ppa002673m	Pper|ppa003009m	Ptri|PT06G06580	Ptri|PT06G25310	Ptri|PT18G01520	Ptri|PT18G12120	Rcom|RC28320G00720	Rcom|RC29848G01830	Sbic|SB04G006870	Sbic|SB10G023670	Sita|Si006063m	Sita|Si016594m	Slyc|Solyc06g049010.1.1	Slyc|Solyc07g008250.2.1	Slyc|Solyc08g060810.2.1	Slyc|Solyc12g009560.1.1	Stub|Sotub06g012970.1.1	Stub|Sotub07g008210.1.1	Stub|Sotub08g012300.1.1	Stub|Sotub12g008360.1.1	Tcac|TC09G002280	Tcac|TC09G011440	Tpar|Tp2g22190	Tpar|Tp4g04780	Vvin|VV04G12150	Vvin|VV11G06560	Zmay|ZM04G37970	Zmay|ZM05G23110	Zmay|ZM06G13990	Zmay|ZM09G13860
ORTHO002268	Alyr|AL4G34860	Alyr|AL5G32840	Atha|AT2G46690	Atha|AT3G61900	Atri|evm_27.model.AmTr_v1.0_scaffold00027.66	Bdis|BD1G35100	Bdis|BD3G30660	Brap|Bra004515	Brap|Bra007639	Brap|Bra039264	Cari|Ca_01342	Cari|Ca_17607	Ccaj|C.cajan_10942	Ccaj|C.cajan_14146	Clan|Cla006703	Clan|Cla021120	Cmel|CM3C005991	Cmel|CM3C022261	Cpap|CP00144G00050	Crub|Carubv10018241m	Crub|Carubv10024336m	Csat|Csa3M118740	Csat|Csa6M106780	Fves|FV7G04700	Gmax|GM07G05760	Gmax|GM16G02350	Grai|Cotton_D_gene_10004038	Grai|Cotton_D_gene_10015913	Grai|Cotton_D_gene_10025698	Hvul|AK362784	Hvul|MLOC_33053.1	Jcur|Jcr4S03691.30	Ljap|LJ1G057070	Ljap|LJ1G057150	Lusi|Lus10010110	Macu|GSMUA_Achr1T07810_001	Macu|GSMUA_Achr3T12490_001	Macu|GSMUA_AchrUn_randomT07310_001	Mesc|ME03581G00350	Mesc|ME03846G00040	Mtru|MT7G118010	Mtru|MT8G026730	Osat|OS06G50040	Osat|OS10G36703	Pbre|Pbr007826.1	Pbre|Pbr018404.1	Pdac|PDK_30s990341L005	Pmum|Pm018312	Pper|ppa010986m	Ptri|PT02G17510	Ptri|PT14G09710	Sbic|SB01G017330	Sbic|SB10G030050	Sita|Si007491m	Sita|Si040097m	Slyc|Solyc01g096340.2.1	Slyc|Solyc03g082520.1.1	Slyc|Solyc06g053290.1.1	Stub|Sotub01g033840.1.1	Stub|Sotub03g016670.1.1	Stub|Sotub03g016690.1.1	Tcac|TC01G033970	Tpar|Tp4g28730	Tpar|Tp5g01450	Vvin|VV16G09600	Zmay|ZM01G40380	Zmay|ZM05G09000	Zmay|ZM06G10170
ORTHO000806_1	Alyr|AL1G02700	Atha|AT1G03370	Atri|evm_27.model.AmTr_v1.0_scaffold00061.201	Bdis|BD1G36387	Bdis|BD1G43230	Bdis|BD3G07360	Bdis|BD3G39100	Brap|Bra024912	Cari|Ca_07922	Cari|Ca_20247	Ccaj|C.cajan_16868	Ccaj|C.cajan_24610	Clan|Cla011028	Cmel|CM3C026088	Cpap|CP00027G02150	Crub|Carubv10008175m	Csat|Csa1M170510	Fves|FV3G03040	Gmax|GM07G39920	Gmax|GM09G01830	Gmax|GM15G12790	Gmax|GM17G00850	Grai|Cotton_D_gene_10006164	Grai|Cotton_D_gene_10035172	Hvul|AK370743	Hvul|MLOC_4585.2	Hvul|MLOC_48422.3	Hvul|MLOC_53149.3	Jcur|Jcr4S01465.50	Ljap|LJ0G035100	Ljap|LJ0G100770	Lusi|Lus10001915	Lusi|Lus10003910	Macu|GSMUA_Achr6T03510_001	Mesc|ME00985G00020	Mesc|ME03647G00010	Mtru|MT0G26430	Mtru|MT2G027360	Osat|OS02G10630	Osat|OS06G19400	Osat|OS06G40570	Osat|OS08G38440	Pbre|Pbr000012.1	Pbre|Pbr017578.1	Pdac|PDK_30s1134651L004	Pdac|PDK_30s1183841L002	Pmum|Pm009637	Pper|ppa000747m	Ptri|PT06G00320	Ptri|PT16G00360	Sbic|SB04G006820	Sbic|SB07G028720	Sbic|SB10G010850	Sbic|SB10G023780	Sita|Si005760m	Sita|Si008736m	Sita|Si013164m	Sita|Si019516m	Slyc|Solyc04g015160.2.1	Stub|Sotub04g013260.1.1	Tcac|TC06G021070	Tpar|Tp2g12480	Vvin|VV00G06340	Zmay|ZM01G31300	Zmay|ZM05G23220	Zmay|ZM06G18020	Zmay|ZM09G08150	Zmay|ZM09G14010
ORTHO003030	Alyr|AL4G10050	Alyr|AL4G10280	Atha|AT2G26960	Atha|AT2G26990	Atri|evm_27.model.AmTr_v1.0_scaffold00095.82	Bdis|BD2G10780	Brap|Bra000529	Brap|Bra000531	Brap|Bra012038	Cari|Ca_08156	Ccaj|C.cajan_02192	Ccaj|C.cajan_18077	Clan|Cla003150	Cmel|CM3C014699	Cpap|CP00084G00800	Crub|Carubv10023235m	Crub|Carubv10025403m	Csat|Csa4M274790	Fves|FV0G01830	Gmax|GM03G00670	Gmax|GM05G14170	Gmax|GM19G17660	Gmax|GM19G30100	Grai|Cotton_D_gene_10015864	Grai|Cotton_D_gene_10028393	Hvul|MLOC_69832.1	Jcur|Jcr4S01629.40	Ljap|LJ1G042530	Ljap|LJ1G042560	Lusi|Lus10037417	Lusi|Lus10041295	Macu|GSMUA_Achr6T23660_001	Mesc|ME06916G00740	Mesc|ME07991G00380	Mtru|MT7G087530	Osat|OS01G17180	Pbre|Pbr014036.2	Pbre|Pbr036715.1	Pbre|Pbr040888.2	Pdac|PDK_30s776351L001	Pmum|Pm001685	Pper|ppa005885m	Ptri|PT01G22280	Ptri|PT09G02410	Rcom|RC30108G00020	Sbic|SB03G011260	Sita|Si001486m	Slyc|Solyc01g008840.2.1	Slyc|Solyc10g081150.1.1	Slyc|Solyc11g062430.1.1	Stub|Sotub01g009550.1.1	Stub|Sotub10g026990.1.1	Stub|Sotub11g021050.1.1	Tcac|TC09G025530	Tpar|Tp4g08320	Tpar|Tp4g08390	Vvin|VV08G04110	Zmay|ZM03G09740	Zmay|ZM08G00470
ORTHO000688_2	Alyr|AL7G17890	Alyr|AL8G13600	Atha|AT4G24260	Atha|AT5G49720	Atri|evm_27.model.AmTr_v1.0_scaffold00071.36	Bdis|BD1G09460	Bdis|BD1G63560	Brap|Bra000594	Brap|Bra013781	Brap|Bra016970	Brap|Bra019237	Brap|Bra040496	Cari|Ca_07954	Ccaj|C.cajan_16635	Clan|Cla004550	Cmel|CM3C016421	Cpap|CP00017G00200	Crub|Carubv10004382m	Crub|Carubv10027986m	Csat|Csa3M113920	Fves|FV5G27350	Gmax|GM07G40090	Gmax|GM09G02160	Gmax|GM15G13080	Gmax|GM17G00710	Grai|Cotton_D_gene_10008591	Grai|Cotton_D_gene_10032410	Hvul|AK250565.1	Hvul|MLOC_11436.1	Hvul|MLOC_63741.3	Jcur|Jcr4S00234.20	Ljap|LJ6G015600	Lusi|Lus10007584	Lusi|Lus10012162	Lusi|Lus10026275	Macu|GSMUA_Achr4T00750_001	Macu|GSMUA_Achr5T07510_001	Macu|GSMUA_Achr5T09920_001	Macu|GSMUA_Achr6T32370_001	Macu|GSMUA_Achr9T16910_001	Mesc|ME03428G00020	Mtru|MT2G028480	Osat|OS03G21210	Osat|OS03G52630	Pbre|Pbr026642.2	Pbre|Pbr031783.1	Pdac|PDK_30s1060541L001	Pdac|PDK_30s679611L002	Pmum|Pm003798	Pmum|Pm030458	Pper|ppa002911m	Pper|ppa014845m	Ptri|PT01G11680	Ptri|PT03G14190	Rcom|RC30063G00400	Sbic|SB01G008860	Sbic|SB01G036480	Sita|Si034713m	Sita|Si035386m	Slyc|Solyc01g102580.2.1	Slyc|Solyc05g005080.2.1	Stub|Sotub01g039470.1.1	Stub|Sotub05g014010.1.1	Tcac|TC00G050720	Tpar|Tp6g10990	Tpar|Tp7g22240	Vvin|VV12G06120	Zmay|ZM01G14270	Zmay|ZM01G51950	Zmay|ZM05G04620	Zmay|ZM09G21670
ORTHO001255	Alyr|AL2G28950	Atha|AT1G80840	Atri|evm_27.model.AmTr_v1.0_scaffold00065.183	Atri|evm_27.model.AmTr_v1.0_scaffold00065.184	Bdis|BD1G30870	Bdis|BD3G06070	Bdis|BD4G30360	Brap|Bra003588	Brap|Bra008435	Brap|Bra023983	Brap|Bra035148	Cari|Ca_22917	Ccaj|C.cajan_00060	Ccaj|C.cajan_26275	Clan|Cla017213	Cmel|CM3C026740	Cpap|CP00127G00220	Crub|Carubv10020726m	Csat|Csa3M710870	Fves|FV2G52280	Fves|FV6G24640	Gmax|GM07G02630	Gmax|GM08G23380	Gmax|GM13G44730	Gmax|GM15G00570	Grai|Cotton_D_gene_10007125	Grai|Cotton_D_gene_10015331	Grai|Cotton_D_gene_10023185	Grai|Cotton_D_gene_10037079	Hvul|MLOC_4945.1	Hvul|MLOC_60890.1	Hvul|MLOC_70190.1	Jcur|Jcr4S00537.10	Ljap|LJ0G149280	Ljap|LJ0G431930	Lusi|Lus10002309	Lusi|Lus10024074	Lusi|Lus10026082	Lusi|Lus10041660	Macu|GSMUA_Achr10T06050_001	Macu|GSMUA_Achr10T24080_001	Macu|GSMUA_Achr11T08290_001	Macu|GSMUA_Achr1T10080_001	Macu|GSMUA_Achr4T01930_001	Mesc|ME00847G02230	Mesc|ME02915G00220	Mesc|ME03049G00400	Mesc|ME05843G00140	Mtru|MT3G106060	Mtru|MT4G007060	Osat|OS02G08440	Osat|OS06G44010	Osat|OS09G25060	Pbre|Pbr004885.1	Pbre|Pbr019030.1	Pbre|Pbr020001.1	Pbre|Pbr022408.1	Pdac|PDK_30s839411L021	Pdac|PDK_30s936891L001	Pmum|Pm005698	Pmum|Pm013791	Pper|ppa008566m	Pper|ppa010796m	Ptri|PT01G03430	Ptri|PT03G17110	Ptri|PT06G26240	Ptri|PT18G02280	Rcom|RC29848G01000	Rcom|RC30131G00010	Sbic|SB02G024760	Sbic|SB04G005520	Sbic|SB10G025590	Sbic|SB10G025600	Sita|Si006914m	Sita|Si017443m	Sita|Si030429m	Slyc|Solyc03g116890.2.1	Slyc|Solyc06g068460.2.1	Stub|Sotub03g030340.1.1	Stub|Sotub06g024060.1.1	Tcac|TC06G004420	Tcac|TC09G001530	Tpar|Tp5g34920	Vvin|VV04G12410	Vvin|VV09G00130	Zmay|ZM05G21320	Zmay|ZM07G14240	Zmay|ZM09G15840
ORTHO000877	Alyr|AL2G18190	Alyr|AL8G29210	Atha|AT1G69840	Atha|AT5G62740	Atri|evm_27.model.AmTr_v1.0_scaffold00078.69	Bdis|BD3G35370	Bdis|BD4G28640	Bdis|BD4G31150	Brap|Bra007885	Brap|Bra010118	Brap|Bra010119	Brap|Bra016261	Brap|Bra029247	Cari|Ca_10540	Cari|Ca_15336	Cari|Ca_24286	Ccaj|C.cajan_01674	Ccaj|C.cajan_11738	Ccaj|C.cajan_27026	Clan|Cla019129	Clan|Cla021886	Cmel|CM3C017155	Cmel|CM3C019782	Cpap|CP00005G02630	Cpap|CP00017G01830	Crub|Carubv10020746m	Crub|Carubv10026788m	Csat|Csa1M008570	Csat|Csa6M404210	Fves|FV0G06090	Fves|FV5G13940	Gmax|GM01G04950	Gmax|GM02G02500	Gmax|GM02G02540	Gmax|GM02G02550	Gmax|GM05G01360	Gmax|GM13G05120	Gmax|GM17G10520	Gmax|GM19G02370	Grai|Cotton_D_gene_10008867	Grai|Cotton_D_gene_10012947	Grai|Cotton_D_gene_10021683	Grai|Cotton_D_gene_10022660	Hvul|AK353827	Hvul|MLOC_21774.1	Hvul|MLOC_56572.3	Jcur|Jcr4S00084.110	Jcur|Jcr4S03161.40	Ljap|LJ1G009980	Ljap|LJ2G011560	Ljap|LJ2G016370	Ljap|LJ2G016380	Ljap|LJ4G018580	Lusi|Lus10004268	Lusi|Lus10007268	Lusi|Lus10015356	Lusi|Lus10033099	Lusi|Lus10036715	Lusi|Lus10037213	Macu|GSMUA_Achr6T35910_001	Macu|GSMUA_Achr6T35920_001	Macu|GSMUA_Achr7T23910_001	Mesc|ME04209G00020	Mesc|ME08053G00020	Mesc|ME11495G00640	Mesc|ME12794G01840	Mtru|MT4G107720	Mtru|MT4G107760	Mtru|MT4G107810	Mtru|MT4G107830	Osat|OS05G51420	Osat|OS08G30790	Osat|OS09G19710	Pbre|Pbr011483.1	Pbre|Pbr039136.1	Pdac|PDK_30s1138271L003	Pdac|PDK_30s747141L009	Pmum|Pm006569	Pmum|Pm024809	Pper|ppa009573m	Pper|ppa009625m	Ptri|PT12G06660	Ptri|PT17G11030	Ptri|PT17G11040	Rcom|RC29736G00310	Sbic|SB02G022890	Sita|Si014212m	Sita|Si022299m	Sita|Si030729m	Slyc|Solyc03g113220.2.1	Slyc|Solyc06g071050.2.1	Stub|Sotub02g013350.1.1	Stub|Sotub03g026740.1.1	Stub|Sotub06g027090.1.1	Tcac|TC02G034050	Tcac|TC03G009570	Tcac|TC04G008140	Tpar|Tp2g25910	Tpar|Tp5g24950	Vvin|VV01G12690	Vvin|VV17G04180	Zmay|ZM04G13110	Zmay|ZM06G32380
ORTHO000393_1	Alyr|AL1G32100	Alyr|AL3G13100	Alyr|AL4G20200	Alyr|AL7G22150	Atha|AT1G30820	Atha|AT2G34890	Atha|AT3G12670	Atha|AT4G20320	Atri|evm_27.model.AmTr_v1.0_scaffold00068.182	Bdis|BD2G14730	Bdis|BD2G15810	Bdis|BD2G43640	Bdis|BD2G45390	Brap|Bra005384	Brap|Bra013456	Brap|Bra014891	Brap|Bra023137	Brap|Bra034745	Brap|Bra038742	Brap|Bra038807	Cari|Ca_13924	Cari|Ca_15845	Cari|Ca_27831	Ccaj|C.cajan_37890	Ccaj|C.cajan_46050	Ccaj|C.cajan_47997	Clan|Cla005471	Clan|Cla009915	Cmel|CM3C006993	Cmel|CM3C012572	Cpap|CP00030G00400	Cpap|CP31283G00010	Crub|Carubv10004421m	Crub|Carubv10008634m	Crub|Carubv10013294m	Crub|Carubv10025550m	Csat|Csa6M538800	Csat|Csa7M253200	Fves|FV3G12070	Fves|FV3G12110	Gmax|GM08G17120	Gmax|GM08G25030	Gmax|GM08G33510	Gmax|GM15G30380	Gmax|GM15G42080	Gmax|GM16G19580	Grai|Cotton_D_gene_10011623	Grai|Cotton_D_gene_10018972	Grai|Cotton_D_gene_10028797	Hvul|AK367678	Hvul|AK369234	Hvul|MLOC_11734.3	Hvul|MLOC_43777.4	Hvul|MLOC_78143.2	Jcur|Jcr4S04020.30	Jcur|Jcr4S06015.20	Ljap|LJ3G009060	Lusi|Lus10001218	Lusi|Lus10038403	Macu|GSMUA_Achr1T28030_001	Macu|GSMUA_Achr3T25150_001	Macu|GSMUA_Achr3T32090_001	Macu|GSMUA_Achr6T14390_001	Macu|GSMUA_Achr6T35700_001	Macu|GSMUA_Achr7T24490_001	Macu|GSMUA_Achr8T04230_001	Macu|GSMUA_Achr8T25020_001	Mesc|ME00079G00040	Mesc|ME00522G00010	Mesc|ME10183G00080	Mtru|MT2G062770	Mtru|MT8G070540	Osat|OS01G43020	Osat|OS01G46570	Osat|OS05G49460	Osat|OS05G49520	Osat|OS05G49770	Pbre|Pbr002524.1	Pbre|Pbr002527.1	Pbre|Pbr010240.2	Pbre|Pbr010243.1	Pdac|PDK_30s65509498L002	Pdac|PDK_30s715671L002	Pdac|PDK_30s915331L004	Pdac|PDK_30s946431L003	Pmum|Pm010885	Pmum|Pm010889	Pper|ppa002621m	Pper|ppa003314m	Ptri|PT01G12280	Ptri|PT03G14700	Ptri|PT08G07780	Ptri|PT10G17270	Rcom|RC30162G00020	Sbic|SB03G001705	Sbic|SB03G027960	Sbic|SB09G029130	Sita|Si000703m	Sita|Si000739m	Sita|Si021485m	Slyc|Solyc01g056850.2.1	Slyc|Solyc02g082190.2.1	Stub|Sotub01g014330.1.1	Stub|Sotub02g025550.1.1	Tcac|TC02G000010	Tcac|TC07G017330	Tpar|Tp1g26710	Tpar|Tp3g10820	Tpar|Tp4g17170	Tpar|Tp7g18660	Vvin|VV01G01990	Vvin|VV19G09280	Zmay|ZM03G36050	Zmay|ZM08G11010	Zmay|ZM08G23800	Zmay|ZM08G24790
ORTHO001019	Alyr|AL8G26450	Atha|AT2G37080	Atha|AT5G60210	Atri|evm_27.model.AmTr_v1.0_scaffold00080.46	Bdis|BD2G37920	Bdis|BD2G54177	Brap|Bra002503	Brap|Bra005219	Brap|Bra006674	Brap|Bra020260	Brap|Bra023096	Cari|Ca_12018	Cari|Ca_14059	Cari|Ca_14607	Ccaj|C.cajan_09802	Ccaj|C.cajan_13619	Ccaj|C.cajan_21461	Ccaj|C.cajan_35689	Clan|Cla005058	Clan|Cla017841	Clan|Cla018269	Cmel|CM3C005002	Cmel|CM3C009316	Cmel|CM3C014260	Cpap|CP00045G00360	Cpap|CP00318G00020	Crub|Carubv10016942m	Crub|Carubv10022886m	Csat|Csa1M089500	Csat|Csa3M736850	Csat|Csa4M292460	Fves|FV3G29880	Fves|FV6G48200	Gmax|GM03G33540	Gmax|GM10G05670	Gmax|GM11G15780	Gmax|GM12G07690	Gmax|GM13G20020	Gmax|GM13G40410	Gmax|GM15G04990	Gmax|GM19G36260	Grai|Cotton_D_gene_10019005	Grai|Cotton_D_gene_10020731	Grai|Cotton_D_gene_10027782	Grai|Cotton_D_gene_10036770	Hvul|AK360346	Hvul|AK363555	Jcur|Jcr4S00599.60	Jcur|Jcr4S02715.20	Ljap|LJ0G035500	Ljap|LJ3G022480	Lusi|Lus10019912	Lusi|Lus10026482	Macu|GSMUA_Achr3T13800_001	Macu|GSMUA_Achr6T33080_001	Mesc|ME00506G00080	Mesc|ME03537G00110	Mesc|ME03750G00590	Mesc|ME05133G00110	Mtru|MT7G061150	Mtru|MT7G100730	Osat|OS01G61760	Pbre|Pbr008298.1	Pbre|Pbr033922.1	Pbre|Pbr034577.1	Pbre|Pbr040954.1	Pdac|PDK_30s758261L001	Pdac|PDK_30s983931L004	Pmum|Pm000955	Pmum|Pm002503	Pper|ppa002832m	Pper|ppa003034m	Ptri|PT06G13170	Ptri|PT16G08530	Rcom|RC29688G00010	Rcom|RC29805G00150	Sbic|SB03G038980	Sbic|SB09G002140	Sita|Si001078m	Sita|Si022095m	Slyc|Solyc09g007360.2.1	Slyc|Solyc10g084290.1.1	Slyc|Solyc10g086030.1.1	Slyc|Solyc11g072490.1.1	Stub|Sotub09g006870.1.1	Stub|Sotub10g024710.1.1	Stub|Sotub10g028720.1.1	Stub|Sotub11g029410.1.1	Tcac|TC05G005940	Tcac|TC09G026600	Tpar|Tp4g19400	Tpar|Tp6g21840	Vvin|VV06G04820	Vvin|VV08G02450	Zmay|ZM03G27780	Zmay|ZM06G03960
ORTHO001837	Alyr|AL4G30990	Alyr|AL5G30100	Atha|AT2G43500	Atha|AT3G59580	Atri|evm_27.model.AmTr_v1.0_scaffold00066.150	Bdis|BD4G20717	Bdis|BD4G20730	Bdis|BD5G23300	Brap|Bra000307	Brap|Bra000308	Brap|Bra003382	Brap|Bra004767	Brap|Bra037711	Cari|Ca_02703	Cari|Ca_13679	Ccaj|C.cajan_11912	Ccaj|C.cajan_13414	Clan|Cla012800	Cmel|CM3C017789	Cmel|CM3C017790	Cmel|CM3C017791	Cpap|CP00009G03170	Crub|Carubv10016665m	Crub|Carubv10022595m	Csat|Csa4M010940	Fves|FV0G21110	Gmax|GM11G13390	Gmax|GM12G05390	Gmax|GM13G42160	Gmax|GM15G03220	Grai|Cotton_D_gene_10023141	Grai|Cotton_D_gene_10026425	Grai|Cotton_D_gene_10034231	Hvul|MLOC_13610.1	Hvul|MLOC_37423.1	Jcur|Jcr4S01066.40	Ljap|LJ3G002200	Ljap|LJ3G032180	Lusi|Lus10008143	Lusi|Lus10019368	Macu|GSMUA_Achr2T05790_001	Macu|GSMUA_Achr6T28700_001	Macu|GSMUA_Achr8T28910_001	Macu|GSMUA_AchrUn_randomT00660_001	Mesc|ME05280G00130	Mtru|MT2G099350	Mtru|MT4G068000	Osat|OS04G41850	Osat|OS11G16290	Pbre|Pbr008254.1	Pbre|Pbr032211.1	Pdac|PDK_30s1129411L009	Pdac|PDK_30s710451L011	Pdac|PDK_30s710451L012	Pdac|PDK_30s883821L007	Pmum|Pm022106	Pper|ppa000933m	Ptri|PT07G01340	Ptri|PT17G04790	Rcom|RC30000G00010	Sbic|SB06G021370	Sita|Si013186m	Sita|Si025974m	Slyc|Solyc08g013900.2.1	Slyc|Solyc11g045350.1.1	Stub|Sotub08g008820.1.1	Stub|Sotub11g020190.1.1	Tcac|TC00G020920	Tcac|TC04G017810	Tpar|Tp4g25590	Tpar|Tp5g03570	Vvin|VV05G12800	Zmay|ZM02G11200	Zmay|ZM10G19450
ORTHO002083	Alyr|AL1G30270	Alyr|AL4G19500	Atha|AT1G29350	Atha|AT1G29370	Atri|evm_27.model.AmTr_v1.0_scaffold00011.14	Bdis|BD2G16237	Bdis|BD2G45817	Brap|Bra010832	Brap|Bra021900	Brap|Bra022970	Brap|Bra030134	Brap|Bra032310	Cari|Ca_07963	Cari|Ca_08656	Ccaj|C.cajan_16619	Ccaj|C.cajan_20513	Clan|Cla009744	Cmel|CM3C007162	Cpap|CP00017G01350	Crub|Carubv10008305m	Csat|Csa6M522110	Fves|FV3G08790	Gmax|GM05G29840	Gmax|GM08G12940	Gmax|GM09G02290	Gmax|GM15G13210	Grai|Cotton_D_gene_10031497	Grai|Cotton_D_gene_10033629	Hvul|AK248363.1	Hvul|AK354470	Jcur|Jcr4S00602.60	Lusi|Lus10000188	Lusi|Lus10004543	Lusi|Lus10004604	Lusi|Lus10015262	Lusi|Lus10025382	Macu|GSMUA_Achr3T31170_001	Macu|GSMUA_Achr4T07880_001	Macu|GSMUA_Achr4T14940_001	Macu|GSMUA_Achr7T25510_001	Mesc|ME06582G00280	Mesc|ME09120G00150	Mtru|MT8G088190	Osat|OS01G47430	Osat|OS05G49180	Pbre|Pbr021324.1	Pbre|Pbr039540.1	Pdac|PDK_30s975231L004	Pdac|PDK_30s975231L005	Pmum|Pm010310	Pper|ppa001304m	Ptri|PT01G33680	Ptri|PT11G02660	Rcom|RC29693G01060	Sbic|SB09G028730	Sita|Si000305m	Sita|Si021205m	Slyc|Solyc02g071180.2.1	Slyc|Solyc03g005750.2.1	Stub|Sotub02g017520.1.1	Stub|Sotub03g005970.1.1	Tcac|TC06G013220	Tpar|Tp1g25300	Tpar|Tp1g25310	Tpar|Tp_un0746_001	Vvin|VV10G03490	Zmay|ZM03G35590	Zmay|ZM06G31370	Zmay|ZM08G10730	Zmay|ZM08G25030
ORTHO002830	Alyr|AL8G06870	Atha|AT5G43310	Atri|evm_27.model.AmTr_v1.0_scaffold00067.66	Bdis|BD1G00560	Bdis|BD1G28840	Brap|Bra033672	Brap|Bra035971	Cari|Ca_12117	Cari|Ca_15449	Ccaj|C.cajan_38168	Ccaj|C.cajan_39961	Clan|Cla007596	Cmel|CM3C023009	Cpap|CP00380G00060	Crub|Carubv10025805m	Csat|Csa2M173580	Fves|FV4G00650	Gmax|GM02G00690	Gmax|GM10G00660	Gmax|GM10G32560	Gmax|GM20G35020	Grai|Cotton_D_gene_10007030	Grai|Cotton_D_gene_10021218	Hvul|AK248140.1	Hvul|MLOC_19700.3	Hvul|MLOC_38189.2	Ljap|LJ0G042290	Lusi|Lus10011809	Lusi|Lus10021172	Macu|GSMUA_Achr11T00860_001	Macu|GSMUA_Achr11T16470_001	Macu|GSMUA_Achr11T22740_001	Macu|GSMUA_Achr5T18690_001	Mesc|ME01551G00810	Mesc|ME10563G01380	Mtru|MT1G075740	Mtru|MT2G077910	Osat|OS03G64320	Osat|OS07G26440	Pbre|Pbr020682.1	Pbre|Pbr033166.1	Pbre|Pbr033181.1	Pdac|PDK_30s743081L003	Pdac|PDK_30s770251L001	Pmum|Pm009343	Pper|ppa000302m	Ptri|PT08G16620	Ptri|PT10G06950	Rcom|RC29981G00240	Sbic|SB00G01235	Sbic|SB01G000280	Sita|Si028882m	Sita|Si033943m	Slyc|Solyc09g090270.2.1	Stub|Sotub09g025700.1.1	Tcac|TC04G025740	Tpar|Tp2g08120	Vvin|VV05G08430	Zmay|ZM01G60230	Zmay|ZM02G28160	Zmay|ZM07G07500
ORTHO002728	Alyr|AL4G25260	Atha|AT2G38840	Atri|evm_27.model.AmTr_v1.0_scaffold00002.541	Bdis|BD1G05490	Bdis|BD1G55470	Brap|Bra000100	Brap|Bra017096	Cari|Ca_12192	Ccaj|C.cajan_21304	Ccaj|C.cajan_30393	Clan|Cla014804	Cmel|CM3C015755	Cpap|CP00052G01000	Crub|Carubv10024754m	Csat|Csa7M378560	Fves|FV2G24920	Gmax|GM02G16130	Gmax|GM10G03660	Grai|Cotton_D_gene_10009695	Grai|Cotton_D_gene_10016375	Hvul|AK364520	Hvul|MLOC_9897.3	Ljap|LJ1G047130	Lusi|Lus10003084	Lusi|Lus10014720	Lusi|Lus10018755	Lusi|Lus10024841	Macu|GSMUA_Achr4T21090_001	Macu|GSMUA_Achr4T22550_001	Macu|GSMUA_Achr4T22560_001	Macu|GSMUA_Achr5T03070_001	Mesc|ME02906G00450	Mesc|ME11998G00280	Mtru|MT1G070940	Mtru|MT8G030410	Osat|OS03G58240	Osat|OS07G08400	Pbre|Pbr009959.1	Pbre|Pbr012889.1	Pdac|PDK_30s890881L005	Pdac|PDK_30s943301L005	Pdac|PDK_30s943301L006	Pmum|Pm020234	Pper|ppa002994m	Ptri|PT02G04490	Ptri|PT05G22740	Rcom|RC29883G00390	Sbic|SB01G005180	Sbic|SB02G004623	Sita|Si033110m	Sita|Si034745m	Slyc|Solyc06g084080.2.1	Slyc|Solyc09g065810.2.1	Stub|Sotub06g034520.1.1	Stub|Sotub09g020630.1.1	Tcac|TC00G023220	Tpar|Tp4g21230	Vvin|VV07G01440	Zmay|ZM01G56120	Zmay|ZM01G56160	Zmay|ZM05G02610	Zmay|ZM07G03140
ORTHO000679	Alyr|AL7G04730	Alyr|AL7G06020	Alyr|AL8G34480	Atha|AT4G34940	Atha|AT4G36030	Atha|AT5G66200	Atri|evm_27.model.AmTr_v1.0_scaffold00032.193	Atri|evm_27.model.AmTr_v1.0_scaffold00119.43	Bdis|BD1G68360	Bdis|BD3G21060	Bdis|BD3G42390	Bdis|BD4G36390	Brap|Bra011572	Brap|Bra017743	Brap|Bra031807	Brap|Bra034665	Cari|Ca_01965	Cari|Ca_09967	Cari|Ca_11040	Ccaj|C.cajan_12722	Ccaj|C.cajan_22142	Ccaj|C.cajan_32943	Clan|Cla014289	Clan|Cla020299	Cmel|CM3C007909	Cmel|CM3C020800	Cpap|CP00006G02530	Cpap|CP00037G01650	Crub|Carubv10004310m	Crub|Carubv10007809m	Crub|Carubv10026056m	Csat|Csa2M264580	Csat|Csa6M505970	Fves|FV1G13610	Fves|FV2G06990	Gmax|GM01G37080	Gmax|GM02G05360	Gmax|GM04G00670	Gmax|GM06G00700	Gmax|GM11G08210	Gmax|GM16G23720	Grai|Cotton_D_gene_10018169	Grai|Cotton_D_gene_10033027	Grai|Cotton_D_gene_10034411	Grai|Cotton_D_gene_10038403	Grai|Cotton_D_gene_10040311	Hvul|AK357939	Hvul|AK377035	Hvul|MLOC_58564.1	Jcur|Jcr4S02665.10	Jcur|Jcr4S08199.10	Jcur|Jcr4S08685.10	Ljap|LJ4G013350	Lusi|Lus10025059	Lusi|Lus10027837	Lusi|Lus10028452	Lusi|Lus10041905	Macu|GSMUA_Achr11T16640_001	Macu|GSMUA_Achr1T16040_001	Macu|GSMUA_Achr1T18560_001	Macu|GSMUA_Achr7T08600_001	Mesc|ME04005G00020	Mesc|ME04533G00020	Mesc|ME06512G01140	Mesc|ME07520G02630	Mesc|ME07520G02640	Mesc|ME11872G00010	Mtru|MT5G022240	Mtru|MT8G075770	Osat|OS03G14090	Osat|OS08G43500	Osat|OS09G36550	Osat|OS10G05730	Pbre|Pbr021607.1	Pbre|Pbr021610.1	Pbre|Pbr023335.1	Pbre|Pbr031624.1	Pbre|Pbr034834.1	Pdac|PDK_30s687111L001	Pdac|PDK_30s973011L002	Pmum|Pm020836	Pmum|Pm026762	Pper|ppa002405m	Pper|ppa020975m	Ptri|PT04G16880	Ptri|PT05G11320	Ptri|PT09G13260	Rcom|RC29405G00020	Rcom|RC29756G00300	Sbic|SB01G026210	Sbic|SB01G041260	Sbic|SB02G031110	Sbic|SB07G024930	Sita|Si013413m	Sita|Si033376m	Sita|Si034624m	Sita|Si039805m	Slyc|Solyc01g111270.2.1	Slyc|Solyc02g062140.2.1	Slyc|Solyc02g083820.1.1	Slyc|Solyc03g033510.2.1	Stub|Sotub01g048690.1.1	Stub|Sotub02g009710.1.1	Stub|Sotub02g027170.1.1	Stub|Sotub03g009160.1.1	Tcac|TC01G001620	Tcac|TC02G005240	Tpar|Tp2g30490	Tpar|Tp7g32690	Tpar|Tp7g33810	Vvin|VV03G05000	Vvin|VV04G00710	Zmay|ZM01G24210	Zmay|ZM01G36990	Zmay|ZM02G34250	Zmay|ZM04G35010	Zmay|ZM05G12180	Zmay|ZM07G31410	Zmay|ZM09G24840
ORTHO001338	Alyr|AL6G37070	Alyr|AL7G21230	Atha|AT4G05100	Atha|AT4G21440	Atri|evm_27.model.AmTr_v1.0_scaffold00003.458	Bdis|BD1G24887	Brap|Bra013526	Brap|Bra020892	Brap|Bra029553	Brap|Bra038774	Cari|Ca_00232	Cari|Ca_14119	Cari|Ca_22021	Ccaj|C.cajan_13749	Ccaj|C.cajan_17043	Clan|Cla001341	Clan|Cla007719	Clan|Cla019451	Cmel|CM3C002551	Cmel|CM3C007330	Cmel|CM3C018773	Cpap|CP00027G01350	Crub|Carubv10001366m	Crub|Carubv10004873m	Csat|Csa1M071840	Csat|Csa6M516850	Csat|Csa7M046120	Fves|FV3G04070	Fves|FV3G07360	Gmax|GM12G32610	Gmax|GM13G32090	Gmax|GM15G07230	Grai|Cotton_D_gene_10029709	Grai|Cotton_D_gene_10031327	Grai|Cotton_D_gene_10033799	Grai|Cotton_D_gene_10034718	Hvul|MLOC_62436.1	Jcur|Jcr4S00105.180	Jcur|Jcr4S03186.40	Ljap|LJ3G026140	Lusi|Lus10002593	Lusi|Lus10006740	Lusi|Lus10018418	Lusi|Lus10020085	Macu|GSMUA_Achr2T02970_001	Macu|GSMUA_Achr6T29310_001	Mesc|ME00853G00050	Mesc|ME05338G00070	Mesc|ME09000G00650	Mesc|ME10780G00100	Mtru|MT1G062050	Mtru|MT2G089620	Mtru|MT4G091490	Osat|OS07G37210	Pbre|Pbr000268.1	Pbre|Pbr001520.1	Pbre|Pbr011268.1	Pbre|Pbr018024.1	Pdac|PDK_30s745781L001	Pmum|Pm009892	Pmum|Pm015309	Pper|ppa007438m	Pper|ppa016708m	Ptri|PT04G03120	Ptri|PT11G03930	Ptri|PT13G13910	Ptri|PT19G12930	Rcom|RC29933G00590	Rcom|RC29983G01760	Sbic|SB02G036250	Sita|Si030273m	Slyc|Solyc02g079280.2.1	Slyc|Solyc07g054840.2.1	Slyc|Solyc10g005460.2.1	Stub|Sotub02g022260.1.1	Stub|Sotub07g020470.1.1	Stub|Sotub10g006190.1.1	Tcac|TC00G075720	Tcac|TC06G017040	Tpar|Tp6g03890	Tpar|Tp7g19560	Vvin|VV00G07100	Vvin|VV12G00460	Vvin|VV19G03840	Zmay|ZM02G37010	Zmay|ZM07G24140
ORTHO003349	Alyr|AL1G07060	Alyr|AL1G07090	Atha|AT1G07470	Atha|AT1G07480	Atri|evm_27.model.AmTr_v1.0_scaffold00012.298	Bdis|BD2G31100	Brap|Bra015582	Brap|Bra030684	Brap|Bra031577	Cari|Ca_02637	Ccaj|C.cajan_13510	Ccaj|C.cajan_28225	Clan|Cla013328	Cmel|CM3C025890	Cpap|CP00081G01000	Crub|Carubv10009468m	Crub|Carubv10009471m	Csat|Csa6M188660	Fves|FV3G29290	Gmax|GM11G14450	Gmax|GM12G06370	Gmax|GM13G41390	Gmax|GM15G04010	Grai|Cotton_D_gene_10003474	Grai|Cotton_D_gene_10032173	Hvul|MLOC_66644.1	Jcur|Jcr4S00470.40	Ljap|LJ0G058380	Lusi|Lus10001563	Lusi|Lus10004981	Lusi|Lus10016503	Lusi|Lus10040769	Macu|GSMUA_Achr2T19150_001	Macu|GSMUA_Achr5T07050_001	Macu|GSMUA_Achr7T15020_001	Mesc|ME06916G00280	Mesc|ME07991G00900	Mtru|MT2G097740	Osat|OS05G22670	Pbre|Pbr003846.2	Pbre|Pbr018952.1	Pdac|PDK_30s1117551L001	Pdac|PDK_30s661361L014	Pmum|Pm000683	Pper|ppa006992m	Ptri|PT01G24370	Ptri|PT09G03960	Rcom|RC29751G00940	Sbic|SB04G029230	Sita|Si021779m	Slyc|Solyc06g076390.2.1	Stub|Sotub06g032200.1.1	Tcac|TC09G031190	Tpar|Tp1g06200	Vvin|VV06G03100	Zmay|ZM08G12750
ORTHO000789_1	Alyr|AL2G29860	Atha|AT1G79920	Atha|AT1G79930	Atri|evm_27.model.AmTr_v1.0_scaffold00078.198	Bdis|BD2G33676	Bdis|BD2G33682	Brap|Bra014713	Brap|Bra039679	Cari|Ca_13488	Cari|Ca_13490	Ccaj|C.cajan_00382	Clan|Cla015431	Cmel|CM3C024230	Cpap|CP00068G00270	Crub|Carubv10000229m	Crub|Carubv10019803m	Csat|Csa7M446710	Fves|FV6G16320	Gmax|GM07G00820	Gmax|GM08G22100	Gmax|GM13G43630	Gmax|GM15G01750	Grai|Cotton_D_gene_10010935	Grai|Cotton_D_gene_10011573	Hvul|AK251318.1	Hvul|MLOC_26505.2	Jcur|Jcr4S00447.50	Ljap|LJ3G001120	Lusi|Lus10011461	Lusi|Lus10011463	Lusi|Lus10037529	Macu|GSMUA_Achr2T15830_001	Macu|GSMUA_Achr2T19660_001	Macu|GSMUA_Achr5T06230_001	Macu|GSMUA_Achr7T09800_001	Mesc|ME02196G00270	Mesc|ME04324G00010	Mtru|MT2G102180	Mtru|MT2G102290	Osat|OS01G08560	Osat|OS05G08840	Pbre|Pbr034587.1	Pbre|Pbr034588.1	Pdac|PDK_30s1009351L001	Pdac|PDK_30s837901L001	Pmum|Pm013504	Pper|ppa001317m	Ptri|PT01G17850	Ptri|PT03G04500	Rcom|RC29872G00260	Sbic|SB09G005570	Sbic|SB09G005580	Sita|Si021202m	Sita|Si021213m	Slyc|Solyc12g043110.1.1	Slyc|Solyc12g043120.1.1	Stub|Sotub12g021940.1.1	Stub|Sotub12g021950.1.1	Tpar|Tp1g40060	Vvin|VV09G05280	Zmay|ZM06G20290	Zmay|ZM06G20480	Zmay|ZM08G13320
ORTHO003309	Alyr|AL2G22640	Atha|AT1G73760	Bdis|BD2G17590	Bdis|BD2G47145	Brap|Bra003830	Brap|Bra015967	Cari|Ca_10387	Cari|Ca_13037	Ccaj|C.cajan_11461	Ccaj|C.cajan_15532	Clan|Cla018476	Cmel|CM3C002110	Cpap|CP00003G04550	Crub|Carubv10020494m	Csat|Csa1M042600	Fves|FV5G17360	Gmax|GM05G34270	Gmax|GM07G10930	Gmax|GM08G05410	Gmax|GM09G31170	Grai|Cotton_D_gene_10022722	Hvul|AK358382	Hvul|AK372245	Jcur|Jcr4S00743.60	Ljap|LJ2G006710	Lusi|Lus10007967	Lusi|Lus10013497	Macu|GSMUA_Achr1T23200_001	Macu|GSMUA_Achr3T29390_001	Macu|GSMUA_Achr4T11130_001	Macu|GSMUA_Achr9T21480_001	Mesc|ME08356G00010	Mesc|ME12711G00180	Mtru|MT6G082620	Mtru|MT8G106240	Osat|OS01G49770	Osat|OS05G47670	Pbre|Pbr020329.1	Pbre|Pbr038899.1	Pdac|PDK_30s776521L002	Pmum|Pm025152	Pper|ppa007205m	Ptri|PT12G04810	Ptri|PT15G03020	Rcom|RC29747G00430	Sbic|SB03G031830	Sbic|SB09G027550	Sita|Si001881m	Sita|Si022427m	Slyc|Solyc03g118840.2.1	Stub|Sotub03g032360.1.1	Tcac|TC03G003970	Tpar|Tp5g28950	Vvin|VV17G06440	Zmay|ZM03G34270	Zmay|ZM06G30300	Zmay|ZM08G25960
ORTHO001708	Alyr|AL3G35910	Alyr|AL7G12750	Atha|AT2G20110	Atha|AT4G29000	Atri|evm_27.model.AmTr_v1.0_scaffold00109.70	Bdis|BD2G50540	Brap|Bra010348	Brap|Bra011075	Brap|Bra024171	Brap|Bra041042	Cari|Ca_05961	Cari|Ca_12956	Ccaj|C.cajan_12894	Ccaj|C.cajan_15673	Clan|Cla010660	Clan|Cla016774	Cmel|CM3C004566	Cmel|CM3C024686	Cpap|CP00007G02460	Crub|Carubv10007372m	Crub|Carubv10013361m	Csat|Csa1M696440	Csat|Csa2M003600	Fves|FV1G06700	Fves|FV2G35550	Gmax|GM05G35560	Gmax|GM08G04180	Gmax|GM09G32420	Grai|Cotton_D_gene_10012824	Grai|Cotton_D_gene_10036425	Grai|Cotton_D_gene_10037422	Grai|Cotton_D_gene_10039218	Hvul|AK373983	Jcur|Jcr4S00021.330	Ljap|LJ1G022660	Lusi|Lus10009494	Lusi|Lus10011693	Lusi|Lus10023656	Lusi|Lus10043225	Macu|GSMUA_Achr2T09150_001	Macu|GSMUA_Achr3T31550_001	Macu|GSMUA_Achr6T26760_001	Macu|GSMUA_Achr9T06330_001	Mesc|ME00847G00880	Mesc|ME03693G00170	Mesc|ME05899G00060	Mesc|ME09501G00810	Mtru|MT6G087590	Mtru|MT6G088540	Osat|OS01G55580	Pbre|Pbr014084.1	Pbre|Pbr016974.1	Pbre|Pbr040384.1	Pdac|PDK_30s775611L004	Pmum|Pm005133	Pmum|Pm027446	Pper|ppa002998m	Pper|ppa003211m	Ptri|PT06G15960	Ptri|PT18G00410	Ptri|PT18G08010	Rcom|RC29794G01270	Rcom|RC29912G02190	Sbic|SB03G035240	Sita|Si000730m	Slyc|Solyc07g020710.2.1	Slyc|Solyc12g007180.1.1	Stub|Sotub07g011910.1.1	Stub|Sotub12g009270.1.1	Tcac|TC09G003770	Tcac|TC09G009530	Tpar|Tp3g33400	Tpar|Tp7g26940	Vvin|VV04G10480	Vvin|VV11G04950	Zmay|ZM03G31180	Zmay|ZM08G34450
ORTHO002951	Alyr|AL1G30450	Alyr|AL8G01710	Atha|AT1G29520	Atha|AT5G46530	Atri|evm_27.model.AmTr_v1.0_scaffold00005.58	Atri|evm_27.model.AmTr_v1.0_scaffold00025.112	Bdis|BD2G47520	Brap|Bra010825	Brap|Bra022040	Brap|Bra030142	Cari|Ca_18489	Cari|Ca_19727	Ccaj|C.cajan_27089	Ccaj|C.cajan_46000	Clan|Cla019620	Cmel|CM3C002702	Cpap|CP00017G01540	Crub|Carubv10011510m	Crub|Carubv10027229m	Csat|Csa1M462030	Fves|FV3G08650	Gmax|GM05G29720	Gmax|GM08G12830	Gmax|GM09G10510	Gmax|GM15G23230	Grai|Cotton_D_gene_10033635	Grai|Cotton_D_gene_10040735	Hvul|MLOC_34637.1	Jcur|Jcr4S00064.80	Ljap|LJ4G029280	Ljap|LJ6G009510	Lusi|Lus10004587	Lusi|Lus10011973	Lusi|Lus10015255	Lusi|Lus10025374	Macu|GSMUA_Achr2T20160_001	Macu|GSMUA_Achr4T13350_001	Mesc|ME06582G00440	Mesc|ME09120G00260	Mtru|MT2G049340	Mtru|MT6G068860	Osat|OS01G50440	Pbre|Pbr000576.1	Pbre|Pbr039526.1	Pdac|PDK_30s772641L004	Pmum|Pm010319	Pper|ppa012671m	Ptri|PT01G33560	Ptri|PT11G02760	Rcom|RC29693G01180	Sbic|SB03G032160	Sita|Si003201m	Slyc|Solyc02g071310.2.1	Stub|Sotub02g017660.1.1	Tcac|TC06G013340	Tpar|Tp1g25460	Tpar|Tp2g11360	Vvin|VV10G03370	Zmay|ZM03G33930	Zmay|ZM08G26170
ORTHO000958	Alyr|AL7G11350	Alyr|AL7G17620	Atha|AT4G24520	Atha|AT4G30210	Atri|evm_27.model.AmTr_v1.0_scaffold00019.283	Bdis|BD3G18850	Bdis|BD4G37770	Bdis|BD5G24370	Brap|Bra010296	Brap|Bra011174	Brap|Bra013810	Brap|Bra013811	Brap|Bra019223	Brap|Bra024095	Cari|Ca_01480	Cari|Ca_03242	Ccaj|C.cajan_03652	Ccaj|C.cajan_08250	Clan|Cla018830	Clan|Cla022820	Cmel|CM3C004023	Cmel|CM3C017461	Cpap|CP00021G00270	Cpap|CP00233G00070	Crub|Carubv10004254m	Crub|Carubv10007449m	Csat|Csa1M423150	Csat|Csa2M059720	Fves|FV4G03030	Fves|FV5G21780	Gmax|GM02G37850	Gmax|GM04G10200	Gmax|GM06G10180	Gmax|GM13G00990	Gmax|GM14G36070	Gmax|GM17G07050	Grai|Cotton_D_gene_10003634	Grai|Cotton_D_gene_10004851	Grai|Cotton_D_gene_10016023	Grai|Cotton_D_gene_10038819	Hvul|MLOC_37457.3	Hvul|MLOC_68056.2	Jcur|Jcr4S00284.100	Jcur|Jcr4S03271.10	Ljap|LJ0G007130	Lusi|Lus10002416	Lusi|Lus10006972	Lusi|Lus10015525	Lusi|Lus10019996	Lusi|Lus10025485	Lusi|Lus10032842	Macu|GSMUA_Achr11T08140_001	Macu|GSMUA_Achr1T23470_001	Macu|GSMUA_Achr2T04920_001	Macu|GSMUA_Achr7T05040_001	Macu|GSMUA_AchrUn_randomT04600_001	Mesc|ME01624G00010	Mesc|ME01624G00020	Mesc|ME03505G00010	Mtru|MT3G100160	Mtru|MT4G128020	Osat|OS04G55960	Osat|OS08G14570	Osat|OS09G38620	Pbre|Pbr019324.2	Pdac|PDK_30s819711L004	Pdac|PDK_30s944501L004	Pmum|Pm004405	Pmum|Pm008715	Pper|ppa002142m	Pper|ppa002280m	Ptri|PT02G10490	Ptri|PT05G18760	Ptri|PT06G16760	Ptri|PT18G09030	Rcom|RC29908G03090	Sbic|SB02G032640	Sbic|SB06G031110	Sbic|SB07G007640	Sita|Si013341m	Sita|Si021372m	Sita|Si029087m	Slyc|Solyc04g076380.2.1	Slyc|Solyc07g019460.2.1	Stub|Sotub04g029280.1.1	Stub|Sotub07g013670.1.1	Tcac|TC08G006000	Tcac|TC09G017350	Tpar|Tp7g22510	Tpar|Tp7g22520	Tpar|Tp7g28090	Vvin|VV11G09060	Vvin|VV18G04690	Zmay|ZM02G02100	Zmay|ZM04G12730	Zmay|ZM07G21080	Zmay|ZM10G08990	Zmay|ZM10G25350
ORTHO003707	Alyr|AL3G25850	Atha|AT3G23240	Atri|evm_27.model.AmTr_v1.0_scaffold00009.83	Bdis|BD1G00670	Brap|Bra023744	Brap|Bra023746	Cari|Ca_12081	Cari|Ca_23170	Ccaj|C.cajan_22559	Clan|Cla021525	Cmel|CM3C006430	Cpap|CP00044G00660	Crub|Carubv10014553m	Csat|Csa3M135120	Fves|FV4G00140	Gmax|GM10G33060	Gmax|GM20G34570	Grai|Cotton_D_gene_10001122	Grai|Cotton_D_gene_10007047	Grai|Cotton_D_gene_10030892	Hvul|MLOC_80197.1	Jcur|Jcr4S03023.50	Ljap|LJ5G015420	Ljap|LJ6G000110	Lusi|Lus10011829	Lusi|Lus10021193	Macu|GSMUA_Achr11T22020_001	Macu|GSMUA_Achr1T01380_001	Macu|GSMUA_Achr5T19610_001	Mesc|ME01551G01060	Mesc|ME10563G01140	Mtru|MT1G043350	Osat|OS03G64260	Pbre|Pbr023044.1	Pbre|Pbr030542.1	Pdac|PDK_30s664721L003	Pdac|PDK_30s883531L002	Pmum|Pm009382	Pper|ppa024173m	Ptri|PT08G16420	Ptri|PT10G07160	Rcom|RC29895G00150	Sbic|SB01G000352	Sita|Si038911m	Slyc|Solyc03g005520.1.1	Slyc|Solyc09g066360.1.1	Slyc|Solyc09g089930.1.1	Stub|Sotub03g005750.1.1	Stub|Sotub03g030820.1.1	Stub|Sotub09g026020.1.1	Tcac|TC04G025410	Tpar|Tp3g20890	Vvin|VV07G10820	Zmay|ZM01G60150
ORTHO003126	Alyr|AL1G38600	Atha|AT1G43190	Atri|evm_27.model.AmTr_v1.0_scaffold00076.20	Atri|evm_27.model.AmTr_v1.0_scaffold00175.34	Bdis|BD2G24150	Bdis|BD2G56120	Brap|Bra014011	Cari|Ca_04372	Cari|Ca_19136	Ccaj|C.cajan_27280	Ccaj|C.cajan_31306	Clan|Cla003784	Cmel|CM3C024993	Cpap|CP00049G00970	Crub|Carubv10012016m	Csat|Csa6M017000	Fves|FV2G21290	Gmax|GM02G08870	Gmax|GM10G36770	Gmax|GM16G27970	Gmax|GM20G30820	Grai|Cotton_D_gene_10019969	Hvul|MLOC_52791.4	Hvul|MLOC_67313.1	Jcur|Jcr4S05474.10	Ljap|LJ0G449350	Ljap|LJ5G024250	Lusi|Lus10018871	Lusi|Lus10028566	Macu|GSMUA_Achr11T26260_001	Macu|GSMUA_Achr3T22460_001	Mesc|ME02939G00170	Mesc|ME07519G00600	Mtru|MT1G098530	Mtru|MT6G043520	Osat|OS01G64770	Osat|OS05G36120	Pbre|Pbr027551.1	Pbre|Pbr032818.1	Pdac|PDK_30s785711L007	Pdac|PDK_30s943141L001	Pmum|Pm022516	Pper|ppa005775m	Ptri|PT02G06470	Ptri|PT05G20520	Rcom|RC29863G00190	Sbic|SB09G021560	Sita|Si021708m	Slyc|Solyc10g080720.1.1	Slyc|Solyc12g019750.1.1	Stub|Sotub10g022490.1.1	Stub|Sotub12g020410.1.1	Tcac|TC00G082810	Tpar|Tp1g32390	Vvin|VV07G06780	Vvin|VV18G15750	Zmay|ZM05G08510	Zmay|ZM08G15080
ORTHO000893	Alyr|AL1G31020	Alyr|AL2G27440	Alyr|AL4G19780	Atha|AT1G30040	Atha|AT1G78440	Atha|AT2G34555	Atri|evm_27.model.AmTr_v1.0_scaffold00096.91	Bdis|BD2G50280	Brap|Bra005415	Brap|Bra008362	Brap|Bra010802	Brap|Bra021921	Brap|Bra030187	Brap|Bra032354	Brap|Bra035037	Brap|Bra035038	Cari|Ca_00497	Cari|Ca_05148	Cari|Ca_18444	Ccaj|C.cajan_31972	Ccaj|C.cajan_34272	Ccaj|C.cajan_41587	Clan|Cla005397	Clan|Cla019586	Cmel|CM3C002735	Cpap|CP00077G00980	Cpap|CP00166G00020	Crub|Carubv10009631m	Crub|Carubv10020627m	Crub|Carubv10024616m	Csat|Csa1M439830	Csat|Csa4M075200	Fves|FV3G05290	Fves|FV5G40230	Gmax|GM08G09040	Gmax|GM13G28970	Gmax|GM13G33290	Gmax|GM13G33300	Gmax|GM15G10070	Gmax|GM15G39750	Gmax|GM15G40270	Grai|Cotton_D_gene_10009218	Grai|Cotton_D_gene_10020901	Grai|Cotton_D_gene_10024056	Grai|Cotton_D_gene_10031526	Grai|Cotton_D_gene_10040709	Hvul|AK364775	Jcur|Jcr4S08266.10	Jcur|Jcr4S22350.10	Ljap|LJ3G002870	Ljap|LJ3G010030	Ljap|LJ4G003070	Lusi|Lus10023311	Macu|GSMUA_Achr10T21600_001	Macu|GSMUA_Achr3T31410_001	Macu|GSMUA_Achr4T15110_001	Macu|GSMUA_Achr6T26900_001	Macu|GSMUA_Achr7T13930_001	Macu|GSMUA_Achr8T27270_001	Macu|GSMUA_Achr9T06460_001	Mesc|ME03542G00320	Mesc|ME03859G00270	Mesc|ME04251G00640	Mesc|ME08031G00010	Mtru|MT2G019370	Mtru|MT4G096840	Osat|OS01G55240	Pbre|Pbr009085.1	Pbre|Pbr020983.1	Pbre|Pbr025274.1	Pbre|Pbr039586.1	Pdac|PDK_30s712161L002	Pdac|PDK_30s857391L002	Pdac|PDK_30s996501L001	Pmum|Pm010412	Pmum|Pm011163	Pper|ppa008211m	Pper|ppa008414m	Ptri|PT01G38000	Ptri|PT04G06190	Ptri|PT11G09010	Rcom|RC29693G00490	Sbic|SB03G035000	Sita|Si001893m	Slyc|Solyc02g070430.2.1	Slyc|Solyc07g056670.2.1	Slyc|Solyc07g061720.2.1	Slyc|Solyc07g061730.2.1	Stub|Sotub02g016800.1.1	Stub|Sotub07g025590.1.1	Stub|Sotub07g025600.1.1	Stub|Sotub07g025610.1.1	Tcac|TC06G012640	Tcac|TC07G012640	Tpar|Tp1g25910	Tpar|Tp4g16810	Tpar|Tp5g33530	Vvin|VV10G04170	Vvin|VV19G00270	Vvin|VV19G00280	Zmay|ZM03G31440	Zmay|ZM08G34700
ORTHO000457	Alyr|AL2G21350	Alyr|AL3G31440	Alyr|AL4G08570	Alyr|AL7G32530	Atha|AT1G72540	Atha|AT2G05940	Atha|AT2G26290	Atha|AT5G35580	Atri|evm_27.model.AmTr_v1.0_scaffold00024.287	Bdis|BD1G21610	Bdis|BD1G60170	Bdis|BD1G72740	Brap|Bra003875	Brap|Bra008038	Brap|Bra015174	Brap|Bra016050	Brap|Bra034302	Brap|Bra035394	Cari|Ca_01673	Cari|Ca_03143	Cari|Ca_09129	Cari|Ca_10000	Cari|Ca_22361	Ccaj|C.cajan_04018	Ccaj|C.cajan_27695	Ccaj|C.cajan_33603	Ccaj|C.cajan_42133	Clan|Cla007460	Clan|Cla011157	Clan|Cla016863	Cmel|CM3C004655	Cmel|CM3C015524	Cmel|CM3C016920	Cpap|CP00578G00020	Cpap|CP01732G00020	Crub|Carubv10004829m	Crub|Carubv10013644m	Crub|Carubv10021890m	Crub|Carubv10023277m	Csat|Csa1M597020	Csat|Csa2M000130	Csat|Csa4M648560	Fves|FV1G10410	Fves|FV6G29910	Gmax|GM04G05980	Gmax|GM06G05990	Gmax|GM07G04460	Gmax|GM09G08110	Gmax|GM13G17050	Gmax|GM14G12710	Gmax|GM16G01050	Gmax|GM17G05660	Gmax|GM17G33470	Grai|Cotton_D_gene_10006772	Grai|Cotton_D_gene_10015126	Grai|Cotton_D_gene_10026805	Grai|Cotton_D_gene_10031738	Grai|Cotton_D_gene_10037320	Grai|Cotton_D_gene_10038998	Grai|Cotton_D_gene_10039054	Hvul|MLOC_64046.1	Hvul|MLOC_7148.1	Jcur|Jcr4S00051.130	Jcur|Jcr4S00811.30	Jcur|Jcr4S05463.10	Ljap|LJ0G096630	Ljap|LJ4G024870	Ljap|LJ5G005450	Ljap|LJ6G011330	Lusi|Lus10008110	Lusi|Lus10011930	Lusi|Lus10013148	Lusi|Lus10027638	Lusi|Lus10033429	Lusi|Lus10034897	Macu|GSMUA_Achr10T02270_001	Macu|GSMUA_Achr3T02100_001	Macu|GSMUA_Achr6T04420_001	Macu|GSMUA_Achr7T02350_001	Macu|GSMUA_Achr7T11420_001	Macu|GSMUA_Achr8T22630_001	Mesc|ME01782G00150	Mesc|ME05875G01130	Mesc|ME07859G00220	Mesc|ME10493G00370	Mesc|ME12525G00080	Mtru|MT1G015020	Mtru|MT2G041960	Mtru|MT3G105320	Mtru|MT8G020920	Osat|OS03G08170	Osat|OS03G29410	Osat|OS07G42200	Osat|OS10G25550	Pbre|Pbr018302.1	Pbre|Pbr019921.1	Pbre|Pbr027756.1	Pbre|Pbr029286.1	Pbre|Pbr037433.1	Pdac|PDK_30s65509632L001	Pdac|PDK_30s723031L001	Pdac|PDK_30s913211L009	Pdac|PDK_30s918561L009	Pmum|Pm005594	Pmum|Pm013245	Pmum|Pm027080	Pper|ppa006919m	Pper|ppa019028m	Pper|ppa022600m	Ptri|PT01G16620	Ptri|PT03G05500	Ptri|PT06G14190	Ptri|PT06G21880	Rcom|RC29706G00020	Rcom|RC29739G00720	Rcom|RC29739G01890	Sbic|SB01G023180	Sbic|SB01G032820	Sbic|SB01G045260	Sbic|SB02G039110	Sita|Si029861m	Sita|Si035619m	Sita|Si035833m	Sita|Si036128m	Slyc|Solyc05g025820.2.1	Slyc|Solyc06g062920.2.1	Slyc|Solyc07g041940.2.1	Slyc|Solyc08g061250.2.1	Slyc|Solyc12g049360.1.1	Stub|Sotub05g020810.1.1	Stub|Sotub06g021950.1.1	Stub|Sotub07g015020.1.1	Stub|Sotub08g013940.1.1	Stub|Sotub12g023010.1.1	Tcac|TC00G013370	Tcac|TC09G005800	Tcac|TC09G006890	Tpar|Tp3g24380	Tpar|Tp4g06740	Tpar|Tp5g27620	Tpar|Tp7g06710	Vvin|VV04G09060	Vvin|VV09G02310	Vvin|VV11G02530	Zmay|ZM01G05450	Zmay|ZM01G17830	Zmay|ZM05G11620	Zmay|ZM07G27070
ORTHO001850	Alyr|AL3G08100	Alyr|AL8G10990	Atha|AT3G07650	Atha|AT5G48250	Atri|evm_27.model.AmTr_v1.0_scaffold00061.184	Bdis|BD1G43220	Bdis|BD3G56490	Brap|Bra001264	Brap|Bra020709	Brap|Bra029666	Brap|Bra037499	Brap|Bra040020	Cari|Ca_07641	Cari|Ca_14236	Ccaj|C.cajan_29262	Clan|Cla006880	Clan|Cla015706	Cmel|CM3C024179	Cmel|CM3C025940	Cpap|CP00136G00540	Crub|Carubv10013971m	Crub|Carubv10028191m	Csat|Csa6M113560	Csat|Csa7M031530	Fves|FV6G32990	Gmax|GM02G38870	Gmax|GM13G11590	Gmax|GM14G36930	Gmax|GM20G07050	Grai|Cotton_D_gene_10000908	Grai|Cotton_D_gene_10005645	Grai|Cotton_D_gene_10014666	Grai|Cotton_D_gene_10022103	Grai|Cotton_D_gene_10022984	Hvul|MLOC_50966.5	Hvul|MLOC_61919.1	Jcur|Jcr4S00227.70	Lusi|Lus10036419	Lusi|Lus10041096	Macu|GSMUA_Achr10T31360_001	Macu|GSMUA_Achr3T04260_001	Macu|GSMUA_Achr5T04270_001	Macu|GSMUA_Achr5T22460_001	Macu|GSMUA_Achr7T20150_001	Macu|GSMUA_Achr9T12860_001	Mesc|ME03168G00070	Mesc|ME05214G00610	Mtru|MT3G082630	Mtru|MT5G069480	Osat|OS02G49230	Osat|OS06G19444	Pbre|Pbr040252.1	Pdac|PDK_30s1134651L003	Pdac|PDK_30s884961L001	Pmum|Pm014937	Pper|ppa006303m	Ptri|PT14G16680	Rcom|RC30005G00470	Sbic|SB04G029480	Sbic|SB10G010860	Sita|Si017374m	Sita|Si030034m	Slyc|Solyc05g020020.2.1	Slyc|Solyc07g045180.2.1	Stub|Sotub05g019660.1.1	Stub|Sotub07g017610.1.1	Tcac|TC01G019300	Tpar|Tp2g18620	Tpar|Tp3g06590	Vvin|VV12G10000	Zmay|ZM04G22820	Zmay|ZM04G23600	Zmay|ZM05G38940	Zmay|ZM09G08200
ORTHO000658_1	Alyr|AL2G22280	Alyr|AL3G19190	Atha|AT1G73450	Atha|AT1G73460	Atha|AT2G40120	Atha|AT3G17750	Atri|evm_27.model.AmTr_v1.0_scaffold00007.50	Bdis|BD2G22760	Bdis|BD2G54100	Brap|Bra003844	Brap|Bra004984	Brap|Bra015990	Brap|Bra017026	Brap|Bra022240	Cari|Ca_12478	Cari|Ca_18013	Ccaj|C.cajan_23084	Ccaj|C.cajan_26164	Ccaj|C.cajan_41442	Ccaj|C.cajan_41443	Clan|Cla006595	Clan|Cla018658	Cmel|CM3C001932	Cmel|CM3C008298	Cpap|CP00007G01190	Cpap|CP00007G01200	Cpap|CP00019G01680	Crub|Carubv10019686m	Crub|Carubv10019727m	Crub|Carubv10022862m	Csat|Csa1M029580	Csat|Csa6M011670	Fves|FV5G15970	Fves|FV7G29520	Gmax|GM02G42460	Gmax|GM05G33560	Gmax|GM08G06160	Gmax|GM09G29970	Gmax|GM14G06420	Gmax|GM16G34510	Grai|Cotton_D_gene_10009274	Grai|Cotton_D_gene_10017924	Grai|Cotton_D_gene_10022705	Grai|Cotton_D_gene_10037994	Hvul|AK355901	Hvul|AK372120	Jcur|Jcr4S01245.20	Jcur|Jcr4S04433.20	Ljap|LJ0G077340	Ljap|LJ2G033730	Lusi|Lus10026360	Lusi|Lus10028283	Lusi|Lus10031329	Lusi|Lus10031902	Lusi|Lus10040203	Lusi|Lus10042297	Macu|GSMUA_Achr10T03070_001	Macu|GSMUA_Achr4T18950_001	Mesc|ME08265G03240	Mesc|ME10689G00760	Mesc|ME11170G00220	Mtru|MT5G082700	Mtru|MT6G075000	Mtru|MT6G075050	Osat|OS01G61620	Osat|OS05G39080	Pbre|Pbr009531.1	Pbre|Pbr010907.1	Pbre|Pbr028321.4	Pbre|Pbr033562.1	Pdac|PDK_30s1028551L001	Pdac|PDK_30s683351L006	Pmum|Pm018932	Pmum|Pm025266	Pper|ppa000434m	Pper|ppa015349m	Ptri|PT08G06700	Ptri|PT10G18430	Ptri|PT12G03490	Ptri|PT15G04200	Rcom|RC28162G00030	Rcom|RC29662G00070	Sbic|SB03G038890	Sbic|SB09G022950	Sita|Si000468m	Sita|Si021362m	Slyc|Solyc03g098150.2.1	Slyc|Solyc06g051510.2.1	Slyc|Solyc06g072340.2.1	Stub|Sotub03g022800.1.1	Stub|Sotub06g014470.1.1	Stub|Sotub06g028640.1.1	Tcac|TC00G062210	Tcac|TC10G001420	Tpar|Tp3g15870	Tpar|Tp4g22470	Tpar|Tp5g28370	Tpar|Tp5g28640	Vvin|VV01G09440	Vvin|VV13G10400	Zmay|ZM03G27850	Zmay|ZM06G26080	Zmay|ZM08G17920	Zmay|ZM08G32420
ORTHO000616_1	Alyr|AL6G13030	Alyr|AL8G28240	Atha|AT5G13300	Atha|AT5G61980	Atri|evm_27.model.AmTr_v1.0_scaffold00016.123	Bdis|BD3G41520	Bdis|BD4G34880	Brap|Bra006193	Brap|Bra008838	Brap|Bra010046	Brap|Bra029295	Cari|Ca_01393	Cari|Ca_05680	Cari|Ca_20960	Ccaj|C.cajan_18902	Ccaj|C.cajan_26849	Ccaj|C.cajan_42040	Clan|Cla012777	Cmel|CM3C017813	Cpap|CP00013G01480	Cpap|CP00038G00810	Crub|Carubv10000234m	Crub|Carubv10025886m	Csat|Csa4M008220	Fves|FV0G08990	Fves|FV0G13920	Gmax|GM04G37780	Gmax|GM05G38550	Gmax|GM06G17300	Gmax|GM08G28890	Gmax|GM18G51810	Grai|Cotton_D_gene_10014719	Grai|Cotton_D_gene_10017987	Grai|Cotton_D_gene_10032377	Hvul|AK363932	Hvul|MLOC_6232.1	Jcur|Jcr4S00192.70	Jcur|Jcr4S01429.70	Ljap|LJ1G031720	Lusi|Lus10001799	Lusi|Lus10002572	Lusi|Lus10016724	Lusi|Lus10036018	Macu|GSMUA_Achr11T10840_001	Macu|GSMUA_Achr4T00060_001	Macu|GSMUA_Achr7T22530_001	Macu|GSMUA_Achr8T00550_001	Mesc|ME01701G00690	Mesc|ME02264G00180	Mesc|ME09557G00020	Mtru|MT3G098680	Mtru|MT7G020860	Mtru|MT8G100100	Osat|OS08G42530	Osat|OS09G33600	Pbre|Pbr007457.1	Pbre|Pbr010129.1	Pbre|Pbr010585.1	Pbre|Pbr018341.1	Pbre|Pbr029850.1	Pbre|Pbr037853.1	Pdac|PDK_30s679121L001	Pdac|PDK_30s935141L001	Pmum|Pm007218	Pmum|Pm024592	Pper|ppa001425m	Pper|ppa025782m	Ptri|PT01G12880	Ptri|PT03G15220	Ptri|PT15G10730	Rcom|RC30128G04500	Rcom|RC30147G03210	Sbic|SB02G029540	Sbic|SB07G025880	Sita|Si013305m	Sita|Si028928m	Slyc|Solyc03g118260.1.1	Slyc|Solyc05g023750.2.1	Slyc|Solyc12g042170.1.1	Stub|Sotub03g031700.1.1	Stub|Sotub05g019340.1.1	Stub|Sotub12g021000.1.1	Tcac|TC00G012110	Tcac|TC03G015740	Tpar|Tp2g25160	Tpar|Tp6g30690	Vvin|VV01G01110	Vvin|VV17G08960	Zmay|ZM01G34190	Zmay|ZM07G18390
ORTHO000329_3	Alyr|AL1G03840	Alyr|AL4G18660	Atha|AT1G04470	Atha|AT2G33420	Atri|evm_27.model.AmTr_v1.0_scaffold00067.201	Bdis|BD1G75830	Bdis|BD3G28437	Brap|Bra015318	Brap|Bra021851	Brap|Bra022939	Brap|Bra032507	Cari|Ca_12069	Cari|Ca_20383	Cari|Ca_21312	Ccaj|C.cajan_02776	Ccaj|C.cajan_22532	Clan|Cla021494	Cmel|CM3C006388	Cpap|CP00044G00180	Crub|Carubv10012233m	Crub|Carubv10025494m	Csat|Csa3M134740	Fves|FV4G01180	Gmax|GM10G27670	Gmax|GM10G33290	Gmax|GM16G27810	Gmax|GM20G34360	Grai|Cotton_D_gene_10007018	Grai|Cotton_D_gene_10007478	Grai|Cotton_D_gene_10021208	Grai|Cotton_D_gene_10040070	Hvul|AK376347	Hvul|MLOC_74819.1	Jcur|Jcr4S12358.20	Ljap|LJ0G019990	Ljap|LJ0G165470	Ljap|LJ0G454980	Lusi|Lus10011785	Lusi|Lus10023742	Macu|GSMUA_Achr1T03530_001	Macu|GSMUA_Achr1T10950_001	Macu|GSMUA_Achr1T16870_001	Macu|GSMUA_Achr4T29190_001	Macu|GSMUA_AchrUn_randomT08140_001	Mesc|ME01551G00650	Mesc|ME10563G01510	Mtru|MT1G044480	Mtru|MT1G107110	Osat|OS03G04560	Osat|OS10G33240	Pbre|Pbr024378.1	Pbre|Pbr033135.1	Pdac|PDK_30s1066691L001	Pdac|PDK_30s964741L005	Pmum|Pm009147	Pper|ppa000696m	Ptri|PT08G16820	Ptri|PT10G06720	Rcom|RC29981G00030	Sbic|SB01G019600	Sbic|SB01G047700	Sbic|SB09G002670	Sita|Si024578m	Sita|Si038969m	Sita|Si039351m	Slyc|Solyc03g005630.2.1	Slyc|Solyc09g090480.2.1	Stub|Sotub03g005880.1.1	Stub|Sotub09g025480.1.1	Tcac|TC04G025980	Tpar|Tp1g03300	Tpar|Tp4g15750	Vvin|VV05G08710	Zmay|ZM01G02960	Zmay|ZM01G42390	Zmay|ZM08G20610
ORTHO001922	Alyr|AL1G20130	Alyr|AL2G23830	Atha|AT1G19180	Atha|AT1G74950	Atri|evm_27.model.AmTr_v1.0_scaffold00131.93	Bdis|BD1G21490	Bdis|BD3G10820	Brap|Bra008172	Brap|Bra015880	Brap|Bra016520	Brap|Bra025713	Brap|Bra031065	Cari|Ca_03133	Cari|Ca_19302	Ccaj|C.cajan_04004	Ccaj|C.cajan_41948	Clan|Cla011143	Cmel|CM3C015538	Cpap|CP01667G00010	Crub|Carubv10010018m	Crub|Carubv10020844m	Csat|Csa1M597690	Fves|FV1G10700	Gmax|GM09G08290	Gmax|GM13G17180	Gmax|GM15G19840	Gmax|GM17G05540	Grai|Cotton_D_gene_10010230	Grai|Cotton_D_gene_10037314	Grai|Cotton_D_gene_10039035	Hvul|MLOC_12120.2	Jcur|Jcr4S01186.90	Ljap|LJ4G025020	Ljap|LJ6G010840	Lusi|Lus10027648	Lusi|Lus10039911	Macu|GSMUA_Achr11T09290_001	Macu|GSMUA_Achr1T21870_001	Macu|GSMUA_Achr2T21770_001	Macu|GSMUA_Achr3T02140_001	Macu|GSMUA_Achr3T05920_001	Macu|GSMUA_Achr5T05170_001	Macu|GSMUA_Achr5T22110_001	Macu|GSMUA_Achr6T31050_001	Macu|GSMUA_Achr9T14370_001	Macu|GSMUA_AchrUn_randomT27570_001	Mesc|ME09570G00110	Mesc|ME10493G00230	Mtru|MT2G042900	Osat|OS03G28940	Pbre|Pbr027730.1	Pbre|Pbr037418.1	Pdac|PDK_30s735231L001	Pdac|PDK_30s803011L001	Pdac|PDK_30s804111L009	Pmum|Pm027113	Pper|ppa009778m	Ptri|PT06G13970	Rcom|RC29739G01610	Sbic|SB01G033020	Sbic|SB02G039190	Sita|Si030980m	Sita|Si037350m	Slyc|Solyc07g042170.2.1	Slyc|Solyc12g009220.1.1	Stub|Sotub12g008780.1.1	Tcac|TC09G006620	Tpar|Tp1g17080	Tpar|Tp5g30090	Vvin|VV11G02230	Zmay|ZM01G17700	Zmay|ZM02G38900	Zmay|ZM07G27160
ORTHO002844	Alyr|AL1G16860	Alyr|AL2G28940	Alyr|AL8G23780	Atha|AT1G15970	Atha|AT1G80850	Atha|AT5G57970	Atri|evm_27.model.AmTr_v1.0_scaffold00065.201	Bdis|BD5G14770	Brap|Bra016645	Brap|Bra026736	Brap|Bra035147	Cari|Ca_03330	Ccaj|C.cajan_23813	Ccaj|C.cajan_48517	Clan|Cla015323	Cmel|CM3C023466	Cpap|CP00010G00640	Cpap|CP00046G01590	Crub|Carubv10009599m	Crub|Carubv10020671m	Crub|Carubv10026699m	Csat|Csa7M432000	Fves|FV1G01680	Gmax|GM02G36520	Gmax|GM06G27640	Gmax|GM17G08160	Grai|Cotton_D_gene_10026720	Grai|Cotton_D_gene_10037124	Hvul|AK250702.1	Jcur|Jcr4S00343.120	Ljap|LJ6G008640	Lusi|Lus10002310	Lusi|Lus10026083	Macu|GSMUA_Achr10T06070_001	Macu|GSMUA_Achr2T05070_001	Macu|GSMUA_Achr9T19590_001	Mesc|ME02915G00210	Mesc|ME05843G00130	Mtru|MT4G130880	Osat|OS04G42290	Pbre|Pbr007355.1	Pbre|Pbr034241.1	Pdac|PDK_30s1140701L003	Pdac|PDK_30s839411L025	Pmum|Pm027733	Pper|ppa026720m	Ptri|PT06G18310	Ptri|PT18G10660	Rcom|RC29687G00050	Sbic|SB06G021680	Sita|Si010308m	Slyc|Solyc03g116880.2.1	Slyc|Solyc12g010050.1.1	Stub|Sotub03g030330.1.1	Stub|Sotub12g007830.1.1	Tcac|TC09G002770	Tpar|Tp1g14280	Tpar|Tp5g34910	Vvin|VV11G07180	Zmay|ZM02G10860	Zmay|ZM10G19720
ORTHO003239	Alyr|AL0G00090	Alyr|AL4G18520	Atha|AT2G33290	Atha|AT4G13460	Atri|evm_27.model.AmTr_v1.0_scaffold00039.17	Bdis|BD1G29010	Brap|Bra005511	Brap|Bra007048	Brap|Bra021840	Cari|Ca_14792	Cari|Ca_15859	Ccaj|C.cajan_25247	Ccaj|C.cajan_37132	Clan|Cla021475	Cmel|CM3C006367	Cpap|CP29644G00010	Crub|Carubv10004340m	Crub|Carubv10022789m	Csat|Csa3M134510	Fves|FV2G10640	Gmax|GM07G19420	Gmax|GM16G18500	Gmax|GM20G00810	Grai|Cotton_D_gene_10021235	Hvul|MLOC_71915.1	Jcur|Jcr4S00725.30	Ljap|LJ0G406420	Lusi|Lus10014457	Lusi|Lus10023714	Macu|GSMUA_Achr1T01130_001	Macu|GSMUA_Achr4T29270_001	Macu|GSMUA_Achr5T13120_001	Macu|GSMUA_Achr6T36730_001	Mesc|ME01551G00380	Mesc|ME10563G01910	Mtru|MT6G044690	Osat|OS07G25450	Pbre|Pbr033092.1	Pbre|Pbr033460.1	Pdac|PDK_30s1161651L002	Pdac|PDK_30s873951L013	Pmum|Pm009044	Pper|ppa002444m	Ptri|PT08G17130	Ptri|PT10G06340	Rcom|RC30008G00010	Sbic|SB02G010210	Sita|Si029125m	Slyc|Solyc09g090810.1.1	Slyc|Solyc12g096990.1.1	Stub|Sotub09g026760.1.1	Stub|Sotub12g029510.1.1	Tcac|TC04G026590	Tpar|Tp4g15600	Tpar|Tp7g11030	Vvin|VV05G09160	Zmay|ZM02G28280
ORTHO003256	Alyr|AL3G39830	Alyr|AL7G11180	Atha|AT2G18650	Atha|AT4G30400	Atri|evm_27.model.AmTr_v1.0_scaffold00019.137	Bdis|BD3G37187	Bdis|BD3G53797	Brap|Bra011189	Brap|Bra024081	Brap|Bra028093	Brap|Bra038545	Cari|Ca_03287	Ccaj|C.cajan_25969	Clan|Cla018783	Cmel|CM3C010166	Cpap|CP00075G00170	Crub|Carubv10006908m	Crub|Carubv10015481m	Csat|Csa1M294600	Fves|FV0G42380	Gmax|GM13G01470	Gmax|GM17G07590	Grai|Cotton_D_gene_10038558	Hvul|MLOC_64720.1	Hvul|MLOC_75480.1	Jcur|Jcr4S01805.40	Ljap|LJ0G411930	Lusi|Lus10015502	Lusi|Lus10019973	Macu|GSMUA_Achr5T22770_001	Macu|GSMUA_Achr6T01890_001	Macu|GSMUA_Achr7T19490_001	Mesc|ME04952G00030	Mesc|ME11747G00040	Mtru|MT4G129420	Osat|OS02G54830	Osat|OS08G34550	Pbre|Pbr037998.1	Pdac|PDK_30s1116341L001	Pdac|PDK_30s1198431L001	Pmum|Pm008578	Pper|ppa004734m	Ptri|PT06G17560	Ptri|PT18G09810	Rcom|RC28717G00030	Sbic|SB04G035570	Sbic|SB07G021910	Sita|Si013646m	Sita|Si020171m	Slyc|Solyc07g006360.1.1	Stub|Sotub07g005550.1.1	Tcac|TC09G016000	Tpar|Tp3g32140	Tpar|Tp7g28280	Vvin|VV11G08220	Zmay|ZM04G26210	Zmay|ZM05G42900
ORTHO002062	Alyr|AL0G05400	Alyr|AL7G11700	Alyr|AL8G22950	Atha|AT2G19240	Atha|AT4G29950	Atha|AT5G57210	Atri|evm_27.model.AmTr_v1.0_scaffold00025.193	Bdis|BD1G31650	Bdis|BD3G40590	Brap|Bra002749	Brap|Bra011154	Cari|Ca_03221	Cari|Ca_08845	Ccaj|C.cajan_03705	Ccaj|C.cajan_16332	Clan|Cla022784	Cmel|CM3C003977	Cpap|CP27842G00030	Crub|Carubv10004141m	Crub|Carubv10016252m	Crub|Carubv10025951m	Csat|Csa2M061030	Fves|FV4G04520	Gmax|GM09G06680	Gmax|GM13G00570	Gmax|GM15G17870	Gmax|GM17G06720	Grai|Cotton_D_gene_10017295	Grai|Cotton_D_gene_10025088	Hvul|AK372126	Hvul|MLOC_59784.1	Jcur|Jcr4S05077.20	Ljap|LJ6G011590	Lusi|Lus10001435	Lusi|Lus10001628	Macu|GSMUA_Achr10T02830_001	Macu|GSMUA_Achr3T05580_001	Macu|GSMUA_Achr7T16010_001	Macu|GSMUA_Achr8T23880_001	Macu|GSMUA_Achr9T23030_001	Mesc|ME11232G00080	Mesc|ME12574G00010	Mtru|MT2G037930	Mtru|MT4G127450	Osat|OS06G45080	Osat|OS08G40620	Pbre|Pbr037607.1	Pdac|PDK_30s1019541L003	Pdac|PDK_30s710121L001	Pdac|PDK_30s957561L001	Pmum|Pm008914	Pper|ppa001442m	Ptri|PT06G07370	Ptri|PT18G13050	Rcom|RC29671G00060	Sbic|SB07G026900	Sbic|SB10G026410	Sita|Si008771m	Sita|Si015243m	Slyc|Solyc02g014450.1.1	Slyc|Solyc07g008840.2.1	Stub|Sotub02g005040.1.1	Stub|Sotub07g009460.1.1	Tcac|TC00G089850	Tpar|Tp3g32610	Tpar|Tp6g18940	Tpar|Tp7g27760	Vvin|VV11G00620	Zmay|ZM01G33220	Zmay|ZM09G16240
ORTHO001508	Alyr|AL2G24290	Alyr|AL7G06340	Atha|AT1G75390	Atha|AT4G34590	Bdis|BD3G02980	Bdis|BD3G22040	Brap|Bra003755	Brap|Bra011545	Brap|Bra017664	Brap|Bra034639	Cari|Ca_04767	Cari|Ca_15397	Ccaj|C.cajan_21264	Clan|Cla016581	Clan|Cla022469	Cmel|CM3C010967	Cmel|CM3C023318	Cpap|CP00538G00010	Crub|Carubv10005978m	Crub|Carubv10021012m	Csat|Csa2M249260	Csat|Csa2M362390	Fves|FV2G00860	Fves|FV2G50420	Gmax|GM11G12240	Gmax|GM12G04440	Grai|Cotton_D_gene_10009070	Grai|Cotton_D_gene_10018319	Grai|Cotton_D_gene_10025575	Grai|Cotton_D_gene_10034040	Hvul|MLOC_63436.1	Jcur|Jcr4S00296.40	Jcur|Jcr4S09941.10	Ljap|LJ1G035210	Ljap|LJ5G001670	Lusi|Lus10001347	Lusi|Lus10024279	Lusi|Lus10040428	Macu|GSMUA_Achr10T20720_001	Macu|GSMUA_Achr1T12710_001	Macu|GSMUA_Achr1T25340_001	Macu|GSMUA_Achr2T06540_001	Macu|GSMUA_Achr3T28710_001	Macu|GSMUA_Achr3T28800_001	Macu|GSMUA_Achr4T03790_001	Macu|GSMUA_Achr4T06440_001	Mesc|ME03270G00020	Mesc|ME07012G00930	Mesc|ME07872G00010	Mesc|ME08122G00080	Mtru|MT3G117120	Mtru|MT4G070860	Osat|OS02G03960	Osat|OS08G26880	Pbre|Pbr005914.1	Pbre|Pbr018534.1	Pdac|PDK_30s870811L001	Pdac|PDK_30s960771L001	Pmum|Pm006298	Pmum|Pm021804	Pper|ppa012507m	Pper|ppa012739m	Ptri|PT02G03140	Ptri|PT04G15610	Ptri|PT05G24150	Ptri|PT09G12060	Rcom|RC30131G02270	Rcom|RC30170G04430	Sbic|SB04G002700	Sbic|SB07G015450	Sita|Si014523m	Slyc|Solyc01g109880.2.1	Slyc|Solyc04g080740.1.1	Stub|Sotub01g047320.1.1	Stub|Sotub04g034140.1.1	Tcac|TC02G006520	Tcac|TC08G002600	Tpar|Tp5g30530	Tpar|Tp7g32380	Vvin|VV03G02860	Zmay|ZM04G40980	Zmay|ZM05G18680
ORTHO001483	Alyr|AL1G05000	Alyr|AL6G10880	Atha|AT1G05500	Atha|AT5G11100	Atri|evm_27.model.AmTr_v1.0_scaffold00033.179	Bdis|BD3G20060	Bdis|BD5G23880	Brap|Bra015431	Brap|Bra023307	Brap|Bra030612	Cari|Ca_01742	Cari|Ca_06711	Ccaj|C.cajan_03499	Ccaj|C.cajan_09147	Clan|Cla016678	Clan|Cla020987	Cmel|CM3C003716	Cmel|CM3C004470	Cpap|CP00046G00600	Cpap|CP00217G00230	Crub|Carubv10000601m	Crub|Carubv10010976m	Csat|Csa2M008060	Csat|Csa3M876030	Fves|FV1G04650	Fves|FV2G39690	Gmax|GM06G07030	Gmax|GM17G11800	Grai|Cotton_D_gene_10004558	Grai|Cotton_D_gene_10016521	Grai|Cotton_D_gene_10026706	Grai|Cotton_D_gene_10037104	Hvul|AK358219	Hvul|MLOC_59949.1	Jcur|Jcr4S01030.30	Jcur|Jcr4S01533.50	Ljap|LJ4G021320	Lusi|Lus10006193	Lusi|Lus10008055	Lusi|Lus10038117	Lusi|Lus10041034	Macu|GSMUA_Achr1T26040_001	Macu|GSMUA_Achr3T19840_001	Macu|GSMUA_Achr7T05380_001	Mesc|ME00847G01790	Mesc|ME03049G00050	Mesc|ME10632G00140	Mtru|MT3G106660	Mtru|MT4G115660	Osat|OS04G55220	Osat|OS08G20544	Pbre|Pbr003102.1	Pbre|Pbr009577.1	Pbre|Pbr027869.1	Pbre|Pbr034358.1	Pdac|PDK_30s938361L002	Pdac|PDK_30s995731L001	Pdac|PDK_30s995731L002	Pmum|Pm004644	Pmum|Pm027610	Pper|ppa003332m	Pper|ppa025267m	Ptri|PT00G15790	Ptri|PT06G06080	Ptri|PT18G01780	Rcom|RC27394G00180	Rcom|RC29848G01530	Sbic|SB02G040900	Sbic|SB06G030540	Sita|Si009699m	Slyc|Solyc07g007680.2.1	Slyc|Solyc12g009790.1.1	Stub|Sotub07g007200.1.1	Stub|Sotub12g008080.1.1	Tcac|TC09G002010	Tcac|TC09G012130	Tpar|Tp1g04370	Tpar|Tp6g32400	Vvin|VV04G12390	Vvin|VV11G01190	Zmay|ZM02G02660	Zmay|ZM02G39810
ORTHO002089	Alyr|AL1G00450	Alyr|AL4G33650	Atha|AT1G01830	Atha|AT2G45720	Atri|evm_27.model.AmTr_v1.0_scaffold00069.93	Bdis|BD1G77390	Bdis|BD3G31550	Brap|Bra000399	Brap|Bra004931	Brap|Bra033229	Cari|Ca_06260	Cari|Ca_16395	Ccaj|C.cajan_18446	Ccaj|C.cajan_20629	Clan|Cla006927	Clan|Cla021269	Cmel|CM3C006148	Cmel|CM3C022530	Cpap|CP00018G01870	Crub|Carubv10008707m	Crub|Carubv10025291m	Csat|Csa3M124750	Csat|Csa6M074550	Fves|FV7G09520	Gmax|GM03G01910	Gmax|GM07G08520	Gmax|GM09G40050	Gmax|GM18G46160	Grai|Cotton_D_gene_10002790	Grai|Cotton_D_gene_10022212	Grai|Cotton_D_gene_10029302	Hvul|AK364105	Hvul|MLOC_70447.4	Jcur|Jcr4S01974.70	Ljap|LJ0G094370	Ljap|LJ1G026660	Lusi|Lus10036559	Lusi|Lus10041369	Macu|GSMUA_Achr1T16210_001	Macu|GSMUA_Achr3T12370_001	Macu|GSMUA_Achr3T14620_001	Macu|GSMUA_Achr5T13700_001	Macu|GSMUA_Achr7T05890_001	Mesc|ME03942G00490	Mesc|ME04882G00330	Mtru|MT7G076220	Osat|OS03G02580	Osat|OS10G37850	Pbre|Pbr036138.1	Pdac|PDK_30s1107891L009	Pdac|PDK_30s677691L005	Pdac|PDK_30s696501L001	Pmum|Pm018126	Pper|ppa003629m	Ptri|PT02G15310	Ptri|PT14G07070	Rcom|RC30174G02170	Sbic|SB01G031170	Sbic|SB01G049470	Sita|Si034977m	Sita|Si034984m	Slyc|Solyc01g091740.2.1	Stub|Sotub01g030930.1.1	Tcac|TC01G036810	Tpar|Tp1g00450	Tpar|Tp4g27770	Vvin|VV15G08070	Zmay|ZM01G01100	Zmay|ZM01G19440	Zmay|ZM09G29930
ORTHO001292	Alyr|AL7G02860	Atha|AT4G37750	Atri|evm_27.model.AmTr_v1.0_scaffold00065.42	Bdis|BD1G07290	Bdis|BD1G69207	Brap|Bra010610	Brap|Bra011782	Brap|Bra017852	Cari|Ca_01610	Cari|Ca_09214	Cari|Ca_09365	Ccaj|C.cajan_04959	Ccaj|C.cajan_09327	Ccaj|C.cajan_24446	Ccaj|C.cajan_24858	Clan|Cla009964	Clan|Cla014051	Clan|Cla022648	Cmel|CM3C007657	Cmel|CM3C010784	Cmel|CM3C016840	Cpap|CP00160G00320	Crub|Carubv10004485m	Csat|Csa2M354000	Csat|Csa4M644740	Csat|Csa6M496390	Fves|FV0G20010	Fves|FV2G32040	Gmax|GM00G00115	Gmax|GM01G40380	Gmax|GM04G05080	Gmax|GM05G22970	Gmax|GM06G05170	Gmax|GM11G04910	Gmax|GM14G10130	Gmax|GM17G17010	Grai|Cotton_D_gene_10001641	Grai|Cotton_D_gene_10022474	Grai|Cotton_D_gene_10025938	Hvul|MLOC_10221.2	Hvul|MLOC_63425.1	Jcur|Jcr4S00070.110	Jcur|Jcr4S01061.10	Ljap|LJ0G003780	Lusi|Lus10007719	Lusi|Lus10018655	Macu|GSMUA_Achr3T15150_001	Macu|GSMUA_Achr3T30690_001	Macu|GSMUA_Achr7T00740_001	Macu|GSMUA_Achr7T27500_001	Mesc|ME03299G00080	Mesc|ME03363G00570	Mesc|ME07996G00110	Mesc|ME09127G00010	Mtru|MT4G097520	Osat|OS03G12950	Osat|OS03G56050	Pbre|Pbr001083.1	Pbre|Pbr019788.1	Pbre|Pbr029902.1	Pbre|Pbr030244.1	Pdac|PDK_30s668471L001	Pdac|PDK_30s849011L001	Pmum|Pm002346	Pmum|Pm005440	Pper|ppa002612m	Pper|ppa023077m	Ptri|PT02G11360	Ptri|PT05G18270	Ptri|PT07G14120	Ptri|PT14G01070	Rcom|RC28976G00100	Rcom|RC30170G00570	Sbic|SB01G006830	Sbic|SB01G042090	Sita|Si034505m	Sita|Si034722m	Slyc|Solyc02g092050.2.1	Slyc|Solyc04g077490.2.1	Stub|Sotub02g030530.1.1	Stub|Sotub04g030430.1.1	Tcac|TC01G006920	Tcac|TC08G007020	Tpar|Tp7g35400	Vvin|VV00G25000	Zmay|ZM01G54330	Zmay|ZM09G25360
ORTHO002060	Alyr|AL3G25110	Alyr|AL3G25120	Alyr|AL7G29310	Atha|AT3G22760	Atha|AT3G22780	Atha|AT4G14770	Atri|evm_27.model.AmTr_v1.0_scaffold00002.637	Bdis|BD1G55710	Bdis|BD4G02390	Brap|Bra001884	Brap|Bra023810	Brap|Bra033919	Brap|Bra033920	Brap|Bra036900	Cari|Ca_11860	Ccaj|C.cajan_07490	Ccaj|C.cajan_24117	Clan|Cla021601	Cmel|CM3C006510	Cpap|CP00058G00520	Cpap|CP00264G00040	Crub|Carubv10007448m	Crub|Carubv10013101m	Crub|Carubv10015868m	Csat|Csa3M146390	Fves|FV4G08050	Gmax|GM01G44670	Gmax|GM10G39080	Gmax|GM11G00920	Gmax|GM20G28740	Grai|Cotton_D_gene_10005279	Hvul|AK354434	Hvul|MLOC_51353.2	Jcur|Jcr4S00230.100	Ljap|LJ1G001080	Ljap|LJ5G026480	Lusi|Lus10006604	Lusi|Lus10039358	Macu|GSMUA_Achr8T20460_001	Macu|GSMUA_Achr9T10600_001	Macu|GSMUA_Achr9T25670_001	Mesc|ME01551G01870	Mesc|ME10563G00180	Mtru|MT5G006530	Osat|OS07G07974	Osat|OS12G41230	Pbre|Pbr025790.1	Pbre|Pbr025791.1	Pdac|PDK_30s827481L001	Pdac|PDK_30s943301L030	Pmum|Pm009259	Pmum|Pm009261	Pper|ppa002058m	Ptri|PT08G15400	Ptri|PT10G08210	Rcom|RC29844G00860	Sbic|SB02G004250	Sbic|SB08G020800	Sita|Si021159m	Sita|Si028949m	Slyc|Solyc09g082500.2.1	Stub|Sotub09g023560.1.1	Tcac|TC04G024170	Tpar|Tp3g20480	Tpar|Tp7g12900	Vvin|VV05G05270	Vvin|VV14G03460	Zmay|ZM01G28970	Zmay|ZM03G16200	Zmay|ZM07G02860
ORTHO001493	Alyr|AL3G02150	Alyr|AL6G16590	Atha|AT1G65010	Atha|AT3G02930	Atha|AT4G27595	Atha|AT5G16730	Atri|evm_27.model.AmTr_v1.0_scaffold00002.243	Bdis|BD2G37720	Bdis|BD5G20012	Brap|Bra006367	Brap|Bra008600	Brap|Bra010398	Brap|Bra021383	Brap|Bra022500	Brap|Bra040611	Cari|Ca_11229	Cari|Ca_11834	Ccaj|C.cajan_20986	Ccaj|C.cajan_24094	Clan|Cla010239	Cmel|CM3C021858	Cpap|CP00043G00980	Crub|Carubv10000202m	Crub|Carubv10004004m	Crub|Carubv10013001m	Crub|Carubv10019666m	Csat|Csa2M442260	Fves|FV7G33660	Gmax|GM01G44390	Gmax|GM11G01130	Gmax|GM11G11580	Gmax|GM12G01950	Grai|Cotton_D_gene_10010578	Grai|Cotton_D_gene_10027426	Grai|Cotton_D_gene_10028918	Hvul|AK373385	Hvul|MLOC_60063.1	Jcur|Jcr4S02907.40	Ljap|LJ1G001570	Ljap|LJ3G035950	Lusi|Lus10020373	Macu|GSMUA_Achr11T23420_001	Macu|GSMUA_Achr1T06300_001	Macu|GSMUA_Achr1T15440_001	Macu|GSMUA_Achr1T24000_001	Macu|GSMUA_Achr2T04740_001	Macu|GSMUA_Achr5T18090_001	Mesc|ME03614G01120	Mesc|ME12487G00010	Mtru|MT5G007350	Osat|OS04G50204	Osat|OS05G02820	Pbre|Pbr039960.2	Pdac|PDK_30s1017891L001	Pdac|PDK_30s940741L001	Pmum|Pm019583	Pper|ppa002691m	Ptri|PT13G07460	Ptri|PT19G06250	Rcom|RC30073G01000	Sbic|SB01G028010	Sbic|SB04G031190	Sbic|SB06G027050	Sita|Si009428m	Sita|Si016401m	Sita|Si034129m	Slyc|Solyc03g097190.2.1	Slyc|Solyc06g072730.2.1	Stub|Sotub03g017860.1.1	Stub|Sotub06g028240.1.1	Tcac|TC00G022440	Tpar|Tp3g01990	Tpar|Tp5g19380	Tpar|Tp6g27420	Tpar|Tp7g25540	Vvin|VV16G05450	Zmay|ZM01G22520	Zmay|ZM02G05860	Zmay|ZM02G05870	Zmay|ZM05G12780	Zmay|ZM05G18080	Zmay|ZM10G23060
ORTHO001679	Alyr|AL4G04930	Alyr|AL7G10030	Atha|AT2G24570	Atha|AT4G31550	Atri|evm_27.model.AmTr_v1.0_scaffold00019.399	Bdis|BD5G04817	Bdis|BD5G20700	Brap|Bra010231	Brap|Bra011282	Brap|Bra023998	Brap|Bra032084	Cari|Ca_01844	Cari|Ca_03206	Cari|Ca_10993	Ccaj|C.cajan_04816	Ccaj|C.cajan_25091	Ccaj|C.cajan_41239	Clan|Cla009969	Cmel|CM3C003622	Cpap|CP00768G00010	Crub|Carubv10005215m	Crub|Carubv10023561m	Csat|Csa3M881870	Fves|FV2G36440	Fves|FV5G23090	Gmax|GM04G08060	Gmax|GM06G08120	Gmax|GM13G00380	Gmax|GM14G17730	Gmax|GM17G06450	Gmax|GM17G29190	Grai|Cotton_D_gene_10012784	Grai|Cotton_D_gene_10037032	Grai|Cotton_D_gene_10039598	Hvul|AK371958	Hvul|MLOC_63184.1	Ljap|LJ0G161070	Ljap|LJ0G438960	Ljap|LJ4G023930	Lusi|Lus10020136	Lusi|Lus10026936	Macu|GSMUA_Achr3T05670_001	Macu|GSMUA_Achr3T27880_001	Macu|GSMUA_Achr5T04870_001	Macu|GSMUA_Achr9T22950_001	Mesc|ME03874G00260	Mtru|MT1G009380	Mtru|MT4G126880	Mtru|MT4G127040	Osat|OS04G21950	Osat|OS04G51560	Pbre|Pbr002685.1	Pbre|Pbr009294.1	Pbre|Pbr018160.1	Pbre|Pbr037640.1	Pdac|PDK_30s1158601L004	Pmum|Pm005052	Pmum|Pm008867	Pper|ppa008846m	Pper|ppa009700m	Ptri|PT06G06980	Ptri|PT18G03260	Ptri|PT18G12650	Rcom|RC29848G00200	Sbic|SB06G027710	Sita|Si010545m	Sita|Si012025m	Slyc|Solyc08g006320.2.1	Slyc|Solyc12g096350.1.1	Stub|Sotub08g007490.1.1	Stub|Sotub12g028700.1.1	Tcac|TC09G000780	Tpar|Tp4g03560	Tpar|Tp7g29380	Vvin|VV04G06660	Vvin|VV11G09440	Zmay|ZM02G05190	Zmay|ZM02G18510
ORTHO004049	Alyr|AL8G23800	Atha|AT5G57990	Atri|evm_27.model.AmTr_v1.0_scaffold00065.194	Bdis|BD1G47320	Bdis|BD3G54040	Brap|Bra002683	Brap|Bra006790	Brap|Bra020400	Cari|Ca_03334	Ccaj|C.cajan_23809	Clan|Cla020005	Cmel|CM3C004139	Cpap|CP00046G01540	Crub|Carubv10025864m	Csat|Csa2M035420	Fves|FV1G01610	Gmax|GM02G36480	Gmax|GM17G08200	Grai|Cotton_D_gene_10001838	Grai|Cotton_D_gene_10037137	Hvul|MLOC_35776.1	Hvul|MLOC_75364.2	Jcur|Jcr4S02143.60	Ljap|LJ4G022100	Lusi|Lus10035825	Lusi|Lus10036607	Macu|GSMUA_Achr3T04660_001	Macu|GSMUA_Achr4T01920_001	Macu|GSMUA_Achr6T01970_001	Mesc|ME09607G00090	Mtru|MT4G130940	Osat|OS02G55180	Osat|OS06G08530	Pbre|Pbr007351.1	Pbre|Pbr034247.1	Pdac|PDK_30s720971L001	Pdac|PDK_30s839411L018	Pmum|Pm027727	Pper|ppa000932m	Ptri|PT06G18370	Ptri|PT18G10730	Rcom|RC29696G00020	Sbic|SB10G005680	Sita|Si005821m	Sita|Si016163m	Slyc|Solyc07g005530.2.1	Stub|Sotub07g006530.1.1	Tcac|TC09G002820	Tpar|Tp6g19650	Vvin|VV00G01770	Vvin|VV19G00890	Zmay|ZM09G02790
ORTHO000996	Alyr|AL3G08140	Alyr|AL4G28590	Atha|AT2G41540	Atha|AT3G07690	Atri|evm_27.model.AmTr_v1.0_scaffold00053.136	Bdis|BD2G21150	Bdis|BD2G52570	Bdis|BD2G60390	Brap|Bra000231	Brap|Bra004628	Brap|Bra029669	Cari|Ca_07219	Cari|Ca_23566	Cari|Ca_24024	Ccaj|C.cajan_25618	Ccaj|C.cajan_44544	Ccaj|C.cajan_44641	Clan|Cla005919	Clan|Cla006843	Cmel|CM3C005116	Cmel|CM3C026337	Cpap|CP00182G00130	Cpap|CP00197G00180	Crub|Carubv10016050m	Crub|Carubv10023165m	Csat|Csa4M340510	Csat|Csa5M457740	Fves|FV6G20340	Fves|FV6G20600	Fves|FV6G34160	Gmax|GM02G33340	Gmax|GM03G28970	Gmax|GM10G15900	Gmax|GM11G20840	Gmax|GM12G01380	Gmax|GM19G31730	Grai|Cotton_D_gene_10004730	Grai|Cotton_D_gene_10035989	Hvul|MLOC_53822.1	Hvul|MLOC_6252.1	Hvul|MLOC_66627.2	Jcur|Jcr4S00158.290	Jcur|Jcr4S00384.110	Ljap|LJ0G187570	Lusi|Lus10016364	Lusi|Lus10019761	Lusi|Lus10031052	Lusi|Lus10035438	Macu|GSMUA_Achr11T05910_001	Macu|GSMUA_Achr4T10170_001	Macu|GSMUA_Achr8T09840_001	Macu|GSMUA_Achr8T24030_001	Mesc|ME06257G00070	Mesc|ME07087G00140	Mesc|ME08420G00130	Mtru|MT4G043650	Mtru|MT7G090970	Osat|OS01G58740	Osat|OS01G71280	Osat|OS05G41590	Pbre|Pbr002057.1	Pbre|Pbr009697.1	Pbre|Pbr022937.1	Pbre|Pbr024242.1	Pdac|PDK_30s1011781L003	Pdac|PDK_30s1172441L004	Pdac|PDK_30s749491L001	Pdac|PDK_30s854261L002	Pmum|Pm029644	Pmum|Pm031107	Pper|ppa005150m	Pper|ppa005359m	Ptri|PT01G05630	Ptri|PT03G19310	Ptri|PT06G04360	Ptri|PT16G04080	Rcom|RC29344G00030	Rcom|RC30131G04010	Sbic|SB03G037280	Sbic|SB03G045390	Sbic|SB09G024310	Sita|Si001343m	Sita|Si001390m	Sita|Si021974m	Slyc|Solyc01g088150.2.1	Slyc|Solyc04g016330.2.1	Stub|Sotub01g025270.1.1	Stub|Sotub04g014380.1.1	Tcac|TC05G017460	Tcac|TC10G000240	Tpar|Tp3g06630	Tpar|Tp4g23820	Vvin|VV08G07030	Vvin|VV13G01190	Zmay|ZM03G21360	Zmay|ZM08G18680	Zmay|ZM08G33380
ORTHO004075	Alyr|AL6G03780	Atha|AT5G04430	Atri|evm_27.model.AmTr_v1.0_scaffold00140.24	Bdis|BD3G55870	Brap|Bra005806	Brap|Bra009454	Brap|Bra028789	Cari|Ca_08378	Ccaj|C.cajan_22422	Clan|Cla020523	Cmel|CM3C012385	Cpap|CP00053G01670	Crub|Carubv10001394m	Csat|Csa5M621940	Fves|FV7G14020	Gmax|GM10G34220	Gmax|GM20G33330	Grai|Cotton_D_gene_10009517	Grai|Cotton_D_gene_10027597	Grai|Cotton_D_gene_10032438	Hvul|AK356305	Jcur|Jcr4S08102.10	Lusi|Lus10037932	Lusi|Lus10038665	Macu|GSMUA_Achr1T24360_001	Macu|GSMUA_Achr3T00050_001	Macu|GSMUA_AchrUn_randomT02640_001	Macu|GSMUA_AchrUn_randomT07630_001	Mesc|ME10070G00010	Mesc|ME10070G00020	Mtru|MT0G33230	Osat|OS02G57640	Pbre|Pbr036030.1	Pbre|Pbr036036.1	Pbre|Pbr040783.1	Pdac|PDK_30s697301L007	Pmum|Pm017223	Pper|ppa009068m	Ptri|PT08G02880	Ptri|PT10G22570	Rcom|RC28872G00040	Sbic|SB04G037690	Sita|Si017697m	Slyc|Solyc05g055450.2.1	Slyc|Solyc11g007940.1.1	Stub|Sotub05g028640.1.1	Stub|Sotub11g010790.1.1	Tcac|TC10G007170	Tpar|Tp6g38310	Vvin|VV13G02360	Zmay|ZM04G24800	Zmay|ZM05G44480
ORTHO003871	Alyr|AL7G08000	Atha|AT4G33210	Atri|evm_27.model.AmTr_v1.0_scaffold00024.244	Bdis|BD3G26160	Brap|Bra011427	Brap|Bra034551	Brap|Bra034552	Brap|Bra037014	Cari|Ca_09143	Ccaj|C.cajan_04934	Ccaj|C.cajan_29093	Clan|Cla007451	Cmel|CM3C016912	Cpap|CP00126G00220	Crub|Carubv10007293m	Csat|Csa4M647990	Fves|FV6G30020	Gmax|GM04G05850	Gmax|GM06G05840	Gmax|GM14G11260	Gmax|GM17G34350	Grai|Cotton_D_gene_10015120	Grai|Cotton_D_gene_10026387	Hvul|AK364432	Jcur|Jcr4S00412.20	Ljap|LJ0G412420	Lusi|Lus10026472	Lusi|Lus10038067	Macu|GSMUA_Achr11T09360_001	Macu|GSMUA_Achr7T11390_001	Mesc|ME04056G00020	Mesc|ME07859G00320	Mtru|MT1G015450	Mtru|MT1G015480	Osat|OS10G25680	Pbre|Pbr019910.1	Pbre|Pbr024971.1	Pdac|PDK_30s791211L002	Pdac|PDK_30s791211L003	Pmum|Pm005581	Pper|ppa000979m	Ptri|PT06G22040	Ptri|PT18G07710	Rcom|RC29739G00520	Sbic|SB01G023110	Sita|Si034066m	Slyc|Solyc08g061820.2.1	Stub|Sotub08g014290.1.1	Tcac|TC09G005640	Tpar|Tp7g30950	Vvin|VV04G08940	Zmay|ZM01G44970	Zmay|ZM05G11550
ORTHO001132_1	Alyr|AL3G09730	Alyr|AL6G01800	Alyr|AL6G18570	Atha|AT3G09570	Atha|AT5G02630	Atha|AT5G18520	Atri|evm_27.model.AmTr_v1.0_scaffold00002.207	Bdis|BD2G23027	Bdis|BD2G54320	Brap|Bra006464	Brap|Bra023680	Brap|Bra029775	Cari|Ca_07651	Cari|Ca_11990	Ccaj|C.cajan_09770	Ccaj|C.cajan_42745	Clan|Cla018250	Cmel|CM3C003086	Crub|Carubv10000963m	Crub|Carubv10000990m	Crub|Carubv10013721m	Csat|Csa4M293160	Fves|FV6G14110	Gmax|GM03G33220	Gmax|GM10G05370	Gmax|GM13G19740	Gmax|GM19G35940	Grai|Cotton_D_gene_10017231	Grai|Cotton_D_gene_10027759	Hvul|MLOC_51198.3	Hvul|MLOC_63891.1	Ljap|LJ0G468720	Lusi|Lus10009065	Lusi|Lus10025283	Macu|GSMUA_Achr10T03780_001	Macu|GSMUA_Achr4T16800_001	Macu|GSMUA_Achr5T08410_001	Macu|GSMUA_Achr8T02700_001	Mesc|ME09092G00020	Mtru|MT7G100360	Osat|OS01G61970	Osat|OS05G38720	Pbre|Pbr008250.1	Pbre|Pbr032217.1	Pdac|PDK_30s1070141L003	Pdac|PDK_30s1145441L006	Pmum|Pm002802	Pper|ppa005913m	Ptri|PT06G21430	Ptri|PT16G08030	Rcom|RC29836G00040	Sbic|SB03G039120	Sbic|SB09G022750	Sita|Si002442m	Sita|Si024537m	Slyc|Solyc09g005920.2.1	Stub|Sotub09g005920.1.1	Stub|Sotub10g024490.1.1	Tcac|TC05G005410	Tpar|Tp3g07920	Tpar|Tp6g25810	Vvin|VV08G02070	Vvin|VV13G08730	Zmay|ZM03G27610	Zmay|ZM06G25910	Zmay|ZM08G17730	Zmay|ZM08G32280
ORTHO001490	Alyr|AL2G24780	Alyr|AL3G38600	Alyr|AL5G20940	Atha|AT1G75850	Atha|AT2G17790	Atha|AT3G51310	Atri|evm_27.model.AmTr_v1.0_scaffold00052.82	Bdis|BD1G05122	Brap|Bra002092	Brap|Bra015806	Brap|Bra036818	Cari|Ca_01949	Cari|Ca_23021	Ccaj|C.cajan_12529	Ccaj|C.cajan_44294	Clan|Cla007438	Clan|Cla008912	Cmel|CM3C003740	Cmel|CM3C013753	Cpap|CP00006G02830	Cpap|CP00026G03030	Crub|Carubv10015897m	Crub|Carubv10018751m	Crub|Carubv10019810m	Csat|Csa3M002660	Csat|Csa3M873280	Fves|FV1G13260	Fves|FV2G38230	Gmax|GM01G36870	Gmax|GM11G08390	Gmax|GM14G40270	Gmax|GM17G37870	Grai|Cotton_D_gene_10013824	Grai|Cotton_D_gene_10033020	Grai|Cotton_D_gene_10033979	Hvul|AK362704	Jcur|Jcr4S00006.210	Jcur|Jcr4S01778.40	Ljap|LJ0G407370	Ljap|LJ2G022400	Lusi|Lus10013565	Lusi|Lus10017272	Lusi|Lus10028427	Lusi|Lus10041880	Macu|GSMUA_Achr4T17490_001	Macu|GSMUA_Achr9T11120_001	Mesc|ME02943G00400	Mesc|ME06512G01380	Mesc|ME07520G02860	Mtru|MT1G025610	Mtru|MT5G022610	Osat|OS03G58700	Pbre|Pbr005813.1	Pbre|Pbr023297.1	Pbre|Pbr034816.1	Pdac|PDK_30s6550980L005	Pmum|Pm006180	Pmum|Pm026916	Pper|ppa001623m	Pper|ppa001624m	Ptri|PT02G01900	Ptri|PT05G11090	Ptri|PT05G25210	Rcom|RC28962G00270	Rcom|RC30170G05740	Sbic|SB01G004840	Sita|Si034306m	Slyc|Solyc02g083560.2.1	Slyc|Solyc03g033400.2.1	Slyc|Solyc12g089340.1.1	Stub|Sotub02g026870.1.1	Stub|Sotub03g009050.1.1	Stub|Sotub12g027520.1.1	Tcac|TC01G001330	Tcac|TC08G003910	Tpar|Tp3g31200	Tpar|Tp5g10920	Tpar|Tp5g30990	Vvin|VV04G00310	Vvin|VV18G10950	Zmay|ZM01G56440	Zmay|ZM05G02420
ORTHO001110_1	Alyr|AL3G38160	Alyr|AL7G05440	Atha|AT2G17440	Atha|AT4G35470	Atri|evm_27.model.AmTr_v1.0_scaffold00022.166	Bdis|BD3G40110	Brap|Bra011617	Brap|Bra017712	Brap|Bra024514	Brap|Bra037271	Cari|Ca_09876	Cari|Ca_10706	Ccaj|C.cajan_01459	Ccaj|C.cajan_47152	Clan|Cla014360	Cmel|CM3C007981	Cpap|CP00006G03420	Crub|Carubv10004514m	Crub|Carubv10013425m	Csat|Csa6M509710	Fves|FV1G11850	Gmax|GM01G36110	Gmax|GM09G32880	Gmax|GM11G09310	Gmax|GM16G21580	Grai|Cotton_D_gene_10030353	Hvul|AK369015	Jcur|Jcr4S06398.10	Ljap|LJ0G200760	Lusi|Lus10016684	Lusi|Lus10035976	Macu|GSMUA_Achr5T23850_001	Macu|GSMUA_Achr8T25490_001	Mesc|ME06512G02160	Mesc|ME07520G03640	Mtru|MT5G024780	Mtru|MT8G072950	Osat|OS08G40090	Pbre|Pbr011738.2	Pbre|Pbr037350.1	Pdac|PDK_30s1068601L001	Pdac|PDK_30s1112311L001	Pmum|Pm026944	Pper|ppa003554m	Ptri|PT05G09950	Ptri|PT07G08280	Rcom|RC28592G00060	Sbic|SB07G027580	Sita|Si013884m	Slyc|Solyc00g007300.2.1	Slyc|Solyc02g082350.2.1	Stub|Sotub02g025730.1.1	Tcac|TC01G000240	Tpar|Tp3g30780	Tpar|Tp7g33240	Vvin|VV07G07080	Zmay|ZM01G32710
ORTHO003868	Alyr|AL6G40420	Atha|AT4G01150	Atri|evm_27.model.AmTr_v1.0_scaffold00038.31	Bdis|BD1G43950	Brap|Bra000947	Brap|Bra008533	Brap|Bra037380	Cari|Ca_01291	Ccaj|C.cajan_30261	Clan|Cla021183	Cmel|CM3C006053	Cpap|CP00184G00030	Crub|Carubv10002140m	Csat|Csa3M119840	Fves|FV7G06480	Gmax|GM07G06660	Gmax|GM16G03230	Grai|Cotton_D_gene_10025657	Grai|Cotton_D_gene_10028461	Hvul|MLOC_45193.1	Hvul|MLOC_6256.2	Jcur|Jcr4S00022.210	Ljap|LJ3G022950	Lusi|Lus10010132	Lusi|Lus10012645	Macu|GSMUA_Achr10T30010_001	Macu|GSMUA_Achr3T20270_001	Macu|GSMUA_Achr7T18720_001	Mesc|ME02658G00630	Mesc|ME03581G01100	Mtru|MT7G116860	Osat|OS06G15400	Pbre|Pbr021038.1	Pdac|PDK_30s1085391L001	Pdac|PDK_30s819041L001	Pmum|Pm018426	Pper|ppa011635m	Ptri|PT02G16660	Ptri|PT14G08770	Rcom|RC30174G03750	Sbic|SB10G009560	Sita|Si007433m	Sita|Si018597m	Slyc|Solyc01g095430.2.1	Slyc|Solyc10g011770.2.1	Stub|Sotub01g032880.1.1	Stub|Sotub10g009990.1.1	Tcac|TC01G034960	Tpar|Tp6g00960	Vvin|VV15G05850	Vvin|VV16G07090	Zmay|ZM01G01830	Zmay|ZM06G17460
ORTHO002253	Alyr|AL7G25280	Alyr|AL8G01060	Atha|AT4G17670	Atha|AT5G47060	Atri|evm_27.model.AmTr_v1.0_scaffold00048.7	Bdis|BD5G19610	Brap|Bra012651	Brap|Bra022099	Brap|Bra024966	Brap|Bra040173	Cari|Ca_02298	Cari|Ca_12814	Ccaj|C.cajan_13017	Ccaj|C.cajan_27191	Clan|Cla008769	Clan|Cla016127	Cmel|CM3C000538	Cmel|CM3C013884	Crub|Carubv10005906m	Crub|Carubv10027227m	Csat|Csa3M016990	Csat|Csa3M911280	Fves|FV5G31090	Gmax|GM01G41170	Gmax|GM05G05800	Gmax|GM11G04250	Gmax|GM17G16130	Grai|Cotton_D_gene_10009887	Grai|Cotton_D_gene_10015469	Grai|Cotton_D_gene_10037732	Hvul|MLOC_10346.1	Hvul|MLOC_78415.2	Jcur|Jcr4S02960.10	Ljap|LJ0G246610	Ljap|LJ2G026790	Lusi|Lus10043343	Macu|GSMUA_Achr11T23130_001	Macu|GSMUA_Achr2T10380_001	Macu|GSMUA_Achr8T14880_001	Macu|GSMUA_AchrUn_randomT04800_001	Mesc|ME07069G00060	Mesc|ME08715G00010	Mtru|MT5G013770	Osat|OS02G46190	Osat|OS04G49660	Pbre|Pbr002275.1	Pdac|PDK_30s776751L001	Pmum|Pm014673	Pper|ppa012410m	Ptri|PT03G02830	Ptri|PT03G07430	Rcom|RC29822G01940	Sbic|SB04G031510	Sbic|SB06G026660	Sita|Si011312m	Sita|Si019523m	Slyc|Solyc06g061010.2.1	Slyc|Solyc08g077480.2.1	Stub|Sotub06g021090.1.1	Stub|Sotub08g022960.1.1	Tcac|TC03G023870	Tpar|Tp2g11870	Tpar|Tp7g16470	Vvin|VV02G03170	Zmay|ZM02G06110	Zmay|ZM04G21490	Zmay|ZM04G21510	Zmay|ZM05G36870
ORTHO000786	Alyr|AL5G05710	Alyr|AL5G17710	Alyr|AL7G36650	Atha|AT3G26935	Atha|AT3G48760	Atha|AT5G41060	Atri|evm_27.model.AmTr_v1.0_scaffold00016.167	Bdis|BD2G59330	Bdis|BD3G41420	Bdis|BD4G34790	Brap|Bra018035	Brap|Bra019561	Brap|Bra019562	Brap|Bra025237	Brap|Bra025524	Brap|Bra032963	Brap|Bra039102	Cari|Ca_01417	Cari|Ca_05987	Cari|Ca_23651	Ccaj|C.cajan_11179	Ccaj|C.cajan_28605	Ccaj|C.cajan_30005	Ccaj|C.cajan_30688	Clan|Cla002165	Cmel|CM3C014916	Cpap|CP00004G01310	Crub|Carubv10004938m	Crub|Carubv10017146m	Crub|Carubv10017257m	Csat|Csa3M560760	Fves|FV0G09340	Fves|FV6G51460	Gmax|GM02G07190	Gmax|GM05G38360	Gmax|GM08G01290	Gmax|GM16G05670	Gmax|GM16G26140	Gmax|GM19G27160	Grai|Cotton_D_gene_10003832	Grai|Cotton_D_gene_10017394	Grai|Cotton_D_gene_10028696	Hvul|AK249482.1	Hvul|AK376458	Hvul|MLOC_78435.1	Jcur|Jcr4S03292.40	Ljap|LJ0G055900	Ljap|LJ4G031380	Lusi|Lus10016754	Lusi|Lus10022451	Lusi|Lus10032009	Lusi|Lus10035177	Macu|GSMUA_Achr11T15490_001	Macu|GSMUA_Achr4T15930_001	Macu|GSMUA_Achr8T09220_001	Macu|GSMUA_AchrUn_randomT01050_001	Mesc|ME01701G00480	Mesc|ME07195G00020	Mesc|ME09876G00570	Mesc|ME12435G00020	Mtru|MT7G083480	Osat|OS01G70100	Osat|OS08G42370	Osat|OS09G33450	Pbre|Pbr001257.1	Pbre|Pbr021865.1	Pbre|Pbr027121.1	Pbre|Pbr034412.1	Pbre|Pbr034415.1	Pbre|Pbr037182.1	Pbre|Pbr041558.1	Pdac|PDK_30s724061L003	Pdac|PDK_30s920991L001	Pdac|PDK_30s983161L001	Pmum|Pm016117	Pmum|Pm024556	Pper|ppa005757m	Pper|ppa005782m	Ptri|PT01G32530	Ptri|PT12G09940	Ptri|PT15G10450	Ptri|PT17G09400	Rcom|RC30131G01730	Rcom|RC30147G03470	Sbic|SB02G029440	Sbic|SB03G044420	Sbic|SB07G026030	Sita|Si001638m	Sita|Si013762m	Sita|Si029843m	Slyc|Solyc02g094390.2.1	Slyc|Solyc03g097630.2.1	Slyc|Solyc06g072610.2.1	Stub|Sotub02g037590.1.1	Stub|Sotub06g028360.1.1	Tcac|TC03G015470	Tcac|TC04G004610	Tpar|Tp2g16060	Tpar|Tp5g13250	Tpar|Tp7g00840	Vvin|VV14G14070	Vvin|VV17G08620	Zmay|ZM01G34070	Zmay|ZM02G33340	Zmay|ZM03G22440	Zmay|ZM04G10050	Zmay|ZM07G18550	Zmay|ZM08G28600
ORTHO001344	Alyr|AL1G40030	Alyr|AL7G07050	Atha|AT1G45249	Atha|AT4G34000	Atri|evm_27.model.AmTr_v1.0_scaffold00132.19	Bdis|BD3G38200	Bdis|BD4G32090	Brap|Bra011485	Brap|Bra022409	Brap|Bra040260	Cari|Ca_01548	Cari|Ca_06458	Ccaj|C.cajan_19144	Ccaj|C.cajan_41844	Clan|Cla016019	Clan|Cla022580	Cmel|CM3C010850	Cmel|CM3C018458	Cpap|CP00049G00260	Cpap|CP00062G00040	Crub|Carubv10006251m	Crub|Carubv10009177m	Csat|Csa2M357210	Csat|Csa7M073570	Fves|FV2G33740	Fves|FV3G32850	Gmax|GM02G14880	Gmax|GM04G04170	Gmax|GM06G04350	Gmax|GM07G33600	Grai|Cotton_D_gene_10016471	Grai|Cotton_D_gene_10029432	Grai|Cotton_D_gene_10038296	Grai|Cotton_D_gene_10039466	Hvul|AK371351	Hvul|AK373571	Jcur|Jcr4S00146.190	Jcur|Jcr4S01557.30	Ljap|LJ0G463860	Lusi|Lus10014066	Lusi|Lus10019850	Lusi|Lus10027897	Macu|GSMUA_Achr3T07000_001	Macu|GSMUA_Achr5T05690_001	Macu|GSMUA_Achr5T24570_001	Macu|GSMUA_Achr6T04270_001	Macu|GSMUA_Achr6T30550_001	Macu|GSMUA_Achr9T27130_001	Mesc|ME02080G00150	Mesc|ME02259G00040	Mesc|ME07750G00010	Mtru|MT3G101780	Mtru|MT4G085910	Osat|OS08G36790	Osat|OS09G28310	Pbre|Pbr040390.1	Pdac|PDK_30s697591L002	Pdac|PDK_30s905691L001	Pmum|Pm005288	Pmum|Pm021430	Pper|ppa006503m	Pper|ppa006752m	Ptri|PT02G12520	Ptri|PT04G13840	Ptri|PT09G10210	Ptri|PT14G02620	Rcom|RC29801G01200	Rcom|RC30170G02170	Sbic|SB02G026570	Sbic|SB07G022965	Sbic|SB08G003760	Sita|Si013904m	Sita|Si030114m	Slyc|Solyc01g108080.2.1	Slyc|Solyc04g078840.2.1	Stub|Sotub01g045240.1.1	Stub|Sotub04g031780.1.1	Stub|Sotub11g016950.1.1	Tcac|TC02G008840	Tcac|TC08G000390	Tpar|Tp1g34100	Tpar|Tp7g31740	Vvin|VV18G07060	Zmay|ZM01G35090	Zmay|ZM02G31620	Zmay|ZM04G11120
ORTHO001956	Alyr|AL7G23430	Alyr|AL8G03140	Atha|AT4G19110	Atha|AT5G45430	Atri|evm_27.model.AmTr_v1.0_scaffold00048.184	Bdis|BD1G50590	Bdis|BD3G52530	Brap|Bra017602	Brap|Bra020977	Brap|Bra025077	Cari|Ca_10609	Ccaj|C.cajan_12400	Ccaj|C.cajan_45834	Clan|Cla008861	Cmel|CM3C013799	Cpap|CP00024G00290	Crub|Carubv10007369m	Crub|Carubv10027531m	Csat|Csa3M005580	Fves|FV0G28610	Gmax|GM01G35190	Gmax|GM09G34610	Gmax|GM16G08080	Gmax|GM16G17580	Grai|Cotton_D_gene_10000428	Grai|Cotton_D_gene_10009810	Grai|Cotton_D_gene_10024429	Hvul|AK251676.1	Hvul|AK366131	Jcur|Jcr4S02852.20	Ljap|LJ0G022550	Ljap|LJ0G047660	Lusi|Lus10008303	Lusi|Lus10033278	Lusi|Lus10038123	Macu|GSMUA_Achr11T06380_001	Macu|GSMUA_Achr1T15530_001	Macu|GSMUA_Achr2T17970_001	Macu|GSMUA_Achr7T04820_001	Mesc|ME00016G00040	Mesc|ME00560G00020	Mtru|MT5G026960	Osat|OS02G47220	Osat|OS02G47225	Osat|OS06G02550	Osat|OS06G02555	Pbre|Pbr006812.1	Pdac|PDK_30s697691L002	Pdac|PDK_30s763302L001	Pmum|Pm023071	Pper|ppa005252m	Ptri|PT03G09140	Ptri|PT03G18000	Ptri|PT16G01230	Rcom|RC29827G00570	Sbic|SB04G030800	Sbic|SB10G001310	Sita|Si006361m	Sita|Si017154m	Slyc|Solyc08g005470.2.1	Slyc|Solyc08g067450.1.1	Slyc|Solyc08g075890.2.1	Stub|Sotub08g008490.1.1	Stub|Sotub08g017910.1.1	Stub|Sotub08g020930.1.1	Tcac|TC03G030620	Tpar|Tp2g10410	Tpar|Tp7g17810	Vvin|VV02G08800	Zmay|ZM04G22050	Zmay|ZM05G37600	Zmay|ZM06G07110
ORTHO001313	Alyr|AL3G37910	Alyr|AL3G37920	Atha|AT2G17190	Atha|AT2G17200	Atri|evm_27.model.AmTr_v1.0_scaffold00001.11	Bdis|BD1G76314	Bdis|BD1G76321	Brap|Bra002028	Brap|Bra009657	Brap|Bra011602	Brap|Bra037281	Cari|Ca_09907	Cari|Ca_10737	Ccaj|C.cajan_12480	Ccaj|C.cajan_20973	Clan|Cla008939	Clan|Cla015752	Cmel|CM3C013259	Cmel|CM3C013728	Cpap|CP00020G02040	Cpap|CP00535G00020	Crub|Carubv10013359m	Crub|Carubv10016132m	Csat|Csa3M002340	Csat|Csa7M024070	Fves|FV1G12310	Fves|FV2G12040	Gmax|GM01G36410	Gmax|GM02G04740	Gmax|GM11G08990	Gmax|GM16G22530	Grai|Cotton_D_gene_10009492	Grai|Cotton_D_gene_10011885	Grai|Cotton_D_gene_10018465	Grai|Cotton_D_gene_10025614	Grai|Cotton_D_gene_10033288	Hvul|AK356055	Hvul|AK364646	Hvul|AK375357	Jcur|Jcr4S01023.40	Jcur|Jcr4U29045.10	Ljap|LJ2G021790	Lusi|Lus10014433	Lusi|Lus10023934	Macu|GSMUA_Achr1T02770_001	Macu|GSMUA_Achr1T14990_001	Macu|GSMUA_Achr3T00530_001	Macu|GSMUA_Achr5T11110_001	Macu|GSMUA_Achr7T04060_001	Mesc|ME06512G01870	Mesc|ME07520G03330	Mtru|MT5G023830	Mtru|MT8G073920	Osat|OS03G03920	Osat|OS10G39620	Pbre|Pbr016362.1	Pbre|Pbr027715.1	Pbre|Pbr040281.1	Pdac|PDK_30s667321L003	Pdac|PDK_30s741891L002	Pmum|Pm020813	Pmum|Pm026821	Pper|ppa003711m	Pper|ppa003863m	Ptri|PT04G20360	Ptri|PT05G10130	Ptri|PT09G16560	Rcom|RC29830G00520	Sbic|SB01G030340	Sbic|SB01G048260	Sita|Si034891m	Sita|Si035085m	Slyc|Solyc02g082800.2.1	Slyc|Solyc03g032160.2.1	Stub|Sotub02g026150.1.1	Stub|Sotub03g008840.1.1	Tcac|TC01G000580	Tcac|TC02G003530	Tpar|Tp3g30510	Tpar|Tp7g33070	Vvin|VV03G03530	Vvin|VV04G00250	Zmay|ZM01G02400	Zmay|ZM01G20280	Zmay|ZM09G20250	Zmay|ZM09G28020
ORTHO002007	Alyr|AL1G19000	Alyr|AL1G42310	Alyr|AL3G19570	Atha|AT1G18080	Atha|AT1G48630	Atha|AT3G18130	Atri|evm_27.model.AmTr_v1.0_scaffold00105.26	Bdis|BD2G17350	Bdis|BD2G46840	Brap|Bra016570	Brap|Bra018745	Brap|Bra021294	Brap|Bra022282	Brap|Bra025931	Brap|Bra031014	Brap|Bra032261	Cari|Ca_10369	Ccaj|C.cajan_23135	Clan|Cla018938	Cmel|CM3C017338	Cpap|CP00003G04250	Crub|Carubv10009720m	Crub|Carubv10009733m	Crub|Carubv10013951m	Csat|Csa1M024830	Fves|FV5G16990	Gmax|GM05G34070	Gmax|GM08G05610	Grai|Cotton_D_gene_10012500	Grai|Cotton_D_gene_10022701	Grai|Cotton_D_gene_10030628	Hvul|AK375213	Hvul|MLOC_54589.1	Hvul|MLOC_56536.2	Jcur|Jcr4S05657.10	Ljap|LJ4G036770	Lusi|Lus10003080	Lusi|Lus10017569	Lusi|Lus10017570	Macu|GSMUA_Achr1T05500_001	Macu|GSMUA_Achr1T11860_001	Macu|GSMUA_Achr5T10020_001	Mesc|ME06631G00240	Mesc|ME12414G00050	Mtru|MT8G106790	Osat|OS01G49290	Osat|OS05G47890	Pbre|Pbr020359.1	Pbre|Pbr038875.1	Pdac|PDK_30s819712L005	Pmum|Pm025110	Pper|ppa008536m	Ptri|PT12G04510	Ptri|PT15G03300	Rcom|RC29654G00070	Sbic|SB03G031520	Sbic|SB09G027690	Sita|Si002164m	Sita|Si022275m	Slyc|Solyc03g119040.2.1	Slyc|Solyc06g069010.2.1	Slyc|Solyc12g040510.1.1	Stub|Sotub03g032510.1.1	Stub|Sotub06g025890.1.1	Stub|Sotub12g018630.1.1	Tcac|TC03G007350	Tpar|Tp1g16100	Tpar|Tp1g35600	Tpar|Tp3g16240	Zmay|ZM06G30440	Zmay|ZM08G09920
ORTHO000939	Alyr|AL1G49960	Alyr|AL3G14050	Alyr|AL4G31920	Alyr|AL8G22100	Atha|AT1G55360	Atha|AT2G44210	Atha|AT3G13510	Atha|AT5G56530	Atri|evm_27.model.AmTr_v1.0_scaffold00068.25	Bdis|BD1G04720	Bdis|BD1G23920	Bdis|BD1G54360	Brap|Bra000347	Brap|Bra002809	Brap|Bra004815	Brap|Bra027426	Brap|Bra030866	Brap|Bra037661	Cari|Ca_08675	Cari|Ca_13936	Ccaj|C.cajan_20480	Ccaj|C.cajan_35219	Clan|Cla003127	Clan|Cla011110	Clan|Cla015293	Cmel|CM3C014725	Cmel|CM3C015575	Cmel|CM3C023496	Cpap|CP00228G00240	Cpap|CP01498G00010	Crub|Carubv10009242m	Crub|Carubv10013788m	Crub|Carubv10023290m	Crub|Carubv10026476m	Csat|Csa1M599510	Csat|Csa4M268070	Csat|Csa7M430210	Fves|FV3G36030	Gmax|GM05G30070	Gmax|GM08G13210	Gmax|GM08G17180	Gmax|GM15G42010	Grai|Cotton_D_gene_10001716	Grai|Cotton_D_gene_10015968	Hvul|AK354787	Hvul|AK357179	Hvul|AK360353	Jcur|Jcr4S01946.30	Jcur|Jcr4S08459.20	Ljap|LJ0G441040	Lusi|Lus10010315	Lusi|Lus10013410	Macu|GSMUA_Achr2T12400_001	Macu|GSMUA_Achr4T17400_001	Macu|GSMUA_Achr4T22120_001	Macu|GSMUA_Achr6T29660_001	Macu|GSMUA_Achr7T07560_001	Macu|GSMUA_Achr8T15440_001	Macu|GSMUA_Achr9T11100_001	Mesc|ME01508G00030	Mesc|ME05161G00040	Mesc|ME06582G01150	Mtru|MT2G062610	Mtru|MT8G088510	Osat|OS03G59240	Osat|OS07G10530	Osat|OS07G38590	Pbre|Pbr000762.1	Pbre|Pbr030170.1	Pdac|PDK_30s678881L002	Pdac|PDK_30s814671L003	Pmum|Pm000078	Pper|ppa006284m	Ptri|PT01G03910	Ptri|PT01G23190	Ptri|PT03G20030	Rcom|RC28842G00440	Rcom|RC29616G00010	Sbic|SB01G004360	Sbic|SB02G006130	Sbic|SB02G037130	Sita|Si029227m	Sita|Si029978m	Sita|Si035911m	Slyc|Solyc01g005550.2.1	Slyc|Solyc01g081570.2.1	Stub|Sotub01g005770.1.1	Stub|Sotub01g027540.1.1	Tcac|TC00G091830	Tcac|TC01G013000	Tpar|Tp1g41040	Tpar|Tp3g11720	Tpar|Tp4g26290	Tpar|Tp6g18320	Vvin|VV06G07660	Vvin|VV13G01520	Zmay|ZM01G56850	Zmay|ZM07G04360	Zmay|ZM07G25030
ORTHO004066	Alyr|AL8G25970	Atha|AT5G59790	Atri|evm_27.model.AmTr_v1.0_scaffold00178.7	Bdis|BD2G54510	Brap|Bra002531	Brap|Bra020287	Cari|Ca_16709	Ccaj|C.cajan_21153	Clan|Cla008280	Cmel|CM3C020702	Cpap|CP00190G00320	Crub|Carubv10026455m	Csat|Csa1M481740	Fves|FV0G32050	Gmax|GM11G15150	Gmax|GM12G07100	Grai|Cotton_D_gene_10022890	Grai|Cotton_D_gene_10032220	Hvul|MLOC_61708.1	Hvul|MLOC_73188.4	Jcur|Jcr4S02133.40	Lusi|Lus10004943	Lusi|Lus10005442	Lusi|Lus10040860	Macu|GSMUA_Achr11T24490_001	Macu|GSMUA_Achr5T28540_001	Macu|GSMUA_Achr6T05100_001	Macu|GSMUA_Achr9T28380_001	Mesc|ME00506G00490	Mesc|ME03750G00010	Mtru|MT4G063130	Osat|OS01G62200	Pbre|Pbr028979.1	Pbre|Pbr033989.1	Pdac|PDK_30s65509148L002	Pdac|PDK_30s699271L012	Pmum|Pm000811	Pper|ppa005864m	Ptri|PT01G23480	Ptri|PT09G03070	Rcom|RC28653G00040	Sbic|SB03G039280	Sita|Si001671m	Slyc|Solyc06g075690.2.1	Slyc|Solyc11g073110.1.1	Stub|Sotub06g031570.1.1	Stub|Sotub11g030030.1.1	Tcac|TC09G032240	Tpar|Tp6g21460	Vvin|VV06G04130	Zmay|ZM03G27470	Zmay|ZM08G32180
ORTHO001199	Alyr|AL1G10140	Alyr|AL2G06800	Atha|AT1G10290	Atha|AT1G59610	Atri|evm_27.model.AmTr_v1.0_scaffold00080.49	Bdis|BD1G44440	Bdis|BD3G36167	Bdis|BD3G59800	Brap|Bra017901	Brap|Bra018449	Brap|Bra019950	Brap|Bra031707	Brap|Bra035433	Cari|Ca_18187	Cari|Ca_26202	Cari|Ca_26204	Ccaj|C.cajan_34347	Clan|Cla011930	Clan|Cla012413	Cmel|CM3C008098	Cmel|CM3C022135	Cpap|CP00113G00080	Crub|Carubv10008252m	Crub|Carubv10019746m	Csat|Csa2M401410	Csat|Csa5M647440	Fves|FV2G06080	Fves|FV2G16110	Gmax|GM07G40300	Gmax|GM09G00430	Gmax|GM12G37100	Gmax|GM17G00480	Grai|Cotton_D_gene_10015209	Grai|Cotton_D_gene_10031135	Hvul|AK250549.1	Hvul|AK355544	Hvul|MLOC_72208.1	Jcur|Jcr4S02617.10	Jcur|Jcr4S02870.20	Jcur|Jcr4S04154.20	Ljap|LJ3G004930	Lusi|Lus10007434	Lusi|Lus10007887	Lusi|Lus10024461	Lusi|Lus10030357	Macu|GSMUA_Achr1T18350_001	Macu|GSMUA_Achr3T01090_001	Macu|GSMUA_Achr4T20040_001	Macu|GSMUA_Achr7T05530_001	Mesc|ME09151G00070	Mesc|ME09788G00200	Mesc|ME09809G00120	Mesc|ME11897G00250	Mtru|MT4G030140	Osat|OS02G50550	Osat|OS06G13820	Osat|OS08G32920	Pbre|Pbr001746.1	Pbre|Pbr008032.1	Pdac|PDK_30s1059481L003	Pdac|PDK_30s6550954L004	Pmum|Pm022735	Pper|ppa001002m	Ptri|PT03G00360	Ptri|PT04G22550	Ptri|PT19G08530	Rcom|RC29609G00360	Rcom|RC29910G00330	Sbic|SB04G028510	Sbic|SB07G020670	Sbic|SB10G008870	Sita|Si005810m	Sita|Si015545m	Sita|Si016256m	Slyc|Solyc01g103130.1.1	Slyc|Solyc11g039650.1.1	Stub|Sotub01g040120.1.1	Stub|Sotub11g015620.1.1	Tcac|TC06G000130	Tcac|TC08G014160	Tpar|Tp1g08880	Tpar|Tp2g04970	Vvin|VV12G06520	Vvin|VV18G17710	Zmay|ZM01G38690	Zmay|ZM04G24290	Zmay|ZM05G39740	Zmay|ZM06G17050	Zmay|ZM09G00310
ORTHO005336	Alyr|AL2G02210	Atha|AT1G63100	Atri|evm_27.model.AmTr_v1.0_scaffold00069.75	Bdis|BD1G49630	Brap|Bra026999	Brap|Bra027620	Cari|Ca_08738	Ccaj|C.cajan_01772	Clan|Cla004422	Cmel|CM3C014056	Cpap|CP00074G00790	Crub|Carubv10019945m	Csat|Csa3M043910	Fves|FV5G01810	Gmax|GM05G03490	Gmax|GM17G14030	Grai|Cotton_D_gene_10003782	Grai|Cotton_D_gene_10016951	Hvul|MLOC_31327.1	Jcur|Jcr4S04418.20	Ljap|LJ0G054500	Lusi|Lus10006322	Lusi|Lus10029592	Macu|GSMUA_Achr1T16230_001	Macu|GSMUA_Achr1T18840_001	Macu|GSMUA_Achr4T19750_001	Macu|GSMUA_Achr7T05850_001	Mesc|ME06748G00180	Mesc|ME07035G00330	Osat|OS06G03710	Pbre|Pbr030739.1	Pbre|Pbr037212.1	Pdac|PDK_30s1139221L001	Pdac|PDK_30s769401L007	Pmum|Pm023754	Pper|ppa017030m	Ptri|PT01G08660	Ptri|PT03G11290	Rcom|RC30190G02960	Sbic|SB10G001690	Sita|Si008220m	Slyc|Solyc08g080400.1.1	Stub|Sotub08g026450.1.1	Tcac|TC03G026770	Tpar|Tp2g01490	Vvin|VV02G06890	Zmay|ZM09G06040
ORTHO003167	Alyr|AL4G03560	Atha|AT2G23790	Atri|evm_27.model.AmTr_v1.0_scaffold00059.128	Bdis|BD1G69270	Bdis|BD3G30110	Brap|Bra032144	Brap|Bra039214	Cari|Ca_16036	Ccaj|C.cajan_12629	Ccaj|C.cajan_44313	Clan|Cla020136	Cmel|CM3C020941	Cpap|CP03114G00010	Crub|Carubv10023464m	Csat|Csa2M295420	Fves|FV5G37850	Gmax|GM01G38500	Gmax|GM02G06610	Gmax|GM11G06800	Gmax|GM16G25680	Grai|Cotton_D_gene_10005676	Grai|Cotton_D_gene_10011741	Hvul|MLOC_59105.1	Hvul|MLOC_70696.1	Jcur|Jcr4S00464.10	Ljap|LJ2G024940	Ljap|LJ4G011420	Lusi|Lus10016799	Lusi|Lus10022496	Macu|GSMUA_Achr1T00160_001	Macu|GSMUA_Achr3T25720_001	Macu|GSMUA_Achr4T14630_001	Macu|GSMUA_Achr5T20720_001	Macu|GSMUA_Achr8T11280_001	Mesc|ME09260G00340	Mesc|ME09320G00010	Mtru|MT5G019350	Mtru|MT8G078170	Osat|OS03G13050	Pbre|Pbr017243.1	Pbre|Pbr022861.2	Pmum|Pm026564	Pper|ppa006923m	Ptri|PT05G12710	Ptri|PT07G11730	Rcom|RC29250G00010	Sbic|SB01G017910	Sbic|SB01G042210	Sita|Si036524m	Sita|Si039278m	Slyc|Solyc02g065550.2.1	Stub|Sotub02g012390.1.1	Tcac|TC01G003770	Tpar|Tp4g02730	Vvin|VV04G02760	Zmay|ZM01G08570	Zmay|ZM01G40840	Zmay|ZM09G25420
ORTHO000761	Alyr|AL2G02360	Alyr|AL6G34910	Alyr|AL7G19210	Atha|AT1G63010	Atha|AT4G11810	Atha|AT4G22990	Atri|evm_27.model.AmTr_v1.0_scaffold00069.134	Bdis|BD1G49790	Bdis|BD3G51660	Bdis|BD5G18880	Brap|Bra013668	Brap|Bra014869	Brap|Bra027004	Brap|Bra034426	Brap|Bra036635	Cari|Ca_04421	Cari|Ca_06245	Cari|Ca_21873	Ccaj|C.cajan_07329	Ccaj|C.cajan_18456	Ccaj|C.cajan_42129	Clan|Cla006934	Clan|Cla011494	Cmel|CM3C005624	Cmel|CM3C022524	Cpap|CP00018G01710	Cpap|CP00029G00170	Crub|Carubv10000354m	Crub|Carubv10007530m	Crub|Carubv10021630m	Csat|Csa5M156110	Csat|Csa6M075110	Fves|FV5G01640	Fves|FV7G09800	Gmax|GM09G23760	Gmax|GM09G39920	Gmax|GM10G37430	Gmax|GM16G29440	Gmax|GM18G46290	Gmax|GM20G30310	Grai|Cotton_D_gene_10003787	Grai|Cotton_D_gene_10016956	Grai|Cotton_D_gene_10022224	Hvul|AK369831	Hvul|MLOC_57566.3	Hvul|MLOC_63586.3	Hvul|MLOC_69412.1	Jcur|Jcr4S00184.80	Jcur|Jcr4U31089.20	Ljap|LJ1G026950	Lusi|Lus10002956	Lusi|Lus10006340	Lusi|Lus10009314	Lusi|Lus10015852	Macu|GSMUA_Achr11T03140_001	Macu|GSMUA_Achr1T18870_001	Macu|GSMUA_Achr5T10440_001	Macu|GSMUA_AchrUn_randomT05500_001	Mesc|ME03942G00410	Mesc|ME07035G00440	Mesc|ME07088G00010	Mtru|MT1G099580	Mtru|MT1G099930	Mtru|MT7G076520	Osat|OS02G45520	Osat|OS04G48390	Osat|OS06G03860	Osat|OS09G34990	Pbre|Pbr001561.1	Pbre|Pbr018819.1	Pbre|Pbr021774.1	Pdac|PDK_30s1003481L009	Pdac|PDK_30s6550996L002	Pdac|PDK_30s699011L003	Pmum|Pm018106	Pmum|Pm023753	Pper|ppa002201m	Pper|ppa004388m	Ptri|PT01G08450	Ptri|PT03G11110	Ptri|PT14G07210	Rcom|RC30174G02020	Rcom|RC30190G02770	Sbic|SB04G031920	Sbic|SB06G025950	Sita|Si005968m	Sita|Si009523m	Sita|Si016511m	Sita|Si032524m	Slyc|Solyc01g091870.2.1	Slyc|Solyc08g007800.2.1	Slyc|Solyc08g080200.2.1	Slyc|Solyc12g056440.1.1	Stub|Sotub01g031070.1.1	Stub|Sotub03g019060.1.1	Stub|Sotub08g005830.1.1	Stub|Sotub08g026250.1.1	Stub|Sotub12g024700.1.1	Tcac|TC01G036950	Tcac|TC03G026620	Tpar|Tp2g01570	Tpar|Tp6g05640	Tpar|Tp7g21080	Vvin|VV02G07350	Vvin|VV15G08720	Zmay|ZM02G06840	Zmay|ZM05G36510	Zmay|ZM06G07530	Zmay|ZM09G05880	Zmay|ZM10G21990
ORTHO003491	Alyr|AL1G28590	Alyr|AL6G29740	Atha|AT1G27470	Atha|AT4G07410	Atri|evm_27.model.AmTr_v1.0_scaffold00065.96	Bdis|BD1G09530	Brap|Bra000634	Brap|Bra010934	Brap|Bra032831	Cari|Ca_10144	Cari|Ca_18384	Ccaj|C.cajan_03272	Ccaj|C.cajan_03273	Clan|Cla020594	Cmel|CM3C016827	Cpap|CP00142G00430	Crub|Carubv10003079m	Crub|Carubv10011924m	Csat|Csa4M643110	Fves|FV2G31790	Gmax|GM14G09940	Gmax|GM17G35220	Grai|Cotton_D_gene_10034251	Grai|Cotton_D_gene_10036296	Hvul|AK353866	Ljap|LJ0G089020	Lusi|Lus10005385	Lusi|Lus10024128	Macu|GSMUA_AchrUn_randomT02610_001	Mesc|ME06814G00880	Mesc|ME07519G00450	Mtru|MT1G017880	Mtru|MT8G014080	Osat|OS03G52470	Pbre|Pbr017991.1	Pbre|Pbr019766.1	Pdac|PDK_30s1127901L001	Pdac|PDK_30s755831L002	Pmum|Pm005418	Pper|ppa001485m	Ptri|PT02G11640	Ptri|PT14G01330	Rcom|RC29863G00680	Sbic|SB01G008930	Sita|Si034284m	Slyc|Solyc04g077680.2.1	Slyc|Solyc12g088290.1.1	Stub|Sotub04g030670.1.1	Stub|Sotub12g026400.1.1	Tcac|TC00G090630	Tpar|Tp1g23720	Tpar|Tp6g10450	Vvin|VV18G05760	Zmay|ZM01G51900	Zmay|ZM05G04710
ORTHO002550	Alyr|AL7G23750	Alyr|AL8G02750	Atha|AT4G18880	Atha|AT5G45710	Atri|evm_27.model.AmTr_v1.0_scaffold00170.25	Bdis|BD2G49860	Brap|Bra012571	Brap|Bra013358	Brap|Bra017595	Brap|Bra020988	Cari|Ca_00428	Cari|Ca_08627	Ccaj|C.cajan_29530	Ccaj|C.cajan_32266	Clan|Cla009714	Clan|Cla019642	Cmel|CM3C002679	Cmel|CM3C007192	Cpap|CP00124G00010	Crub|Carubv10004953m	Crub|Carubv10026722m	Csat|Csa1M467710	Csat|Csa6M520300	Fves|FV0G48580	Gmax|GM05G29470	Gmax|GM08G12630	Gmax|GM13G29760	Gmax|GM15G09280	Grai|Cotton_D_gene_10000474	Grai|Cotton_D_gene_10031451	Hvul|MLOC_74270.1	Jcur|Jcr4S00197.90	Ljap|LJ4G029010	Ljap|LJ6G016890	Lusi|Lus10005420	Lusi|Lus10007318	Lusi|Lus10015237	Macu|GSMUA_Achr3T15640_001	Macu|GSMUA_Achr6T31750_001	Mesc|ME02140G00020	Mesc|ME12295G00040	Mtru|MT8G087540	Osat|OS01G54550	Pbre|Pbr000538.1	Pbre|Pbr016090.1	Pdac|PDK_30s1012181L002	Pdac|PDK_30s660861L001	Pmum|Pm010169	Pper|ppa006534m	Ptri|PT04G05900	Ptri|PT11G06630	Rcom|RC30026G00480	Sbic|SB03G034630	Sita|Si001439m	Slyc|Solyc02g072000.2.1	Slyc|Solyc03g006000.2.1	Stub|Sotub02g018580.1.1	Stub|Sotub03g006340.1.1	Tcac|TC06G013810	Tpar|Tp2g10600	Tpar|Tp7g17590	Vvin|VV10G02600	Vvin|VV12G03430	Zmay|ZM08G34950
ORTHO002743	Alyr|AL5G32350	Atha|AT3G61590	Atri|evm_27.model.AmTr_v1.0_scaffold00097.20	Bdis|BD2G45600	Bdis|BD3G09750	Brap|Bra003458	Brap|Bra007616	Brap|Bra014429	Cari|Ca_17776	Cari|Ca_17780	Ccaj|C.cajan_10834	Clan|Cla021179	Cmel|CM3C006049	Cpap|CP00184G00070	Crub|Carubv10017121m	Csat|Csa3M119790	Fves|FV7G06520	Gmax|GM03G41530	Gmax|GM19G44130	Grai|Cotton_D_gene_10025652	Grai|Cotton_D_gene_10035649	Hvul|MLOC_65158.1	Jcur|Jcr4S00022.160	Ljap|LJ0G037870	Ljap|LJ3G023090	Lusi|Lus10003029	Lusi|Lus10007855	Macu|GSMUA_Achr10T14640_001	Macu|GSMUA_Achr3T03450_001	Macu|GSMUA_Achr6T14190_001	Macu|GSMUA_Achr7T10710_001	Macu|GSMUA_Achr8T27920_001	Macu|GSMUA_Achr9T05330_001	Mesc|ME02658G00680	Mesc|ME03581G01140	Mtru|MT0G21560	Mtru|MT0G21730	Osat|OS01G47050	Osat|OS02G15950	Pbre|Pbr021034.1	Pdac|PDK_30s664041L001	Pdac|PDK_30s747491L002	Pdac|PDK_30s755371L001	Pdac|PDK_30s788521L001	Pmum|Pm018431	Pper|ppa006562m	Ptri|PT02G16620	Ptri|PT14G08700	Rcom|RC30174G03700	Sbic|SB03G030090	Sita|Si005187m	Sita|Si017378m	Slyc|Solyc01g095370.2.1	Stub|Sotub01g032770.1.1	Stub|Sotub05g022470.1.1	Tcac|TC01G035020	Tpar|Tp5g01820	Vvin|VV02G04040	Vvin|VV15G05810	Zmay|ZM03G35800	Zmay|ZM04G36110	Zmay|ZM05G25230
ORTHO000888_3	Alyr|AL5G17250	Alyr|AL7G17330	Alyr|AL8G29790	Atha|AT3G48390	Atha|AT4G24800	Atha|AT5G63190	Atri|evm_27.model.AmTr_v1.0_scaffold00049.153	Bdis|BD3G14000	Bdis|BD5G13700	Brap|Bra013836	Brap|Bra038615	Cari|Ca_08788	Ccaj|C.cajan_11236	Clan|Cla002576	Cmel|CM3C002324	Cpap|CP00004G00430	Crub|Carubv10007684m	Crub|Carubv10016789m	Crub|Carubv10027802m	Csat|Csa1M050020	Fves|FV5G09450	Gmax|GM04G36570	Gmax|GM05G02910	Gmax|GM17G13570	Grai|Cotton_D_gene_10012050	Grai|Cotton_D_gene_10022778	Hvul|AK363255	Hvul|MLOC_75780.1	Jcur|Jcr4S01104.110	Ljap|LJ0G043640	Lusi|Lus10018085	Lusi|Lus10042080	Macu|GSMUA_Achr10T03930_001	Macu|GSMUA_Achr1T27740_001	Macu|GSMUA_Achr7T23090_001	Mesc|ME10899G00160	Mesc|ME12794G00230	Mtru|MT4G104360	Osat|OS04G40660	Osat|OS08G02690	Pbre|Pbr024009.1	Pbre|Pbr036973.2	Pdac|PDK_30s702691L028	Pdac|PDK_30s763071L003	Pdac|PDK_30s994041L004	Pmum|Pm024414	Pper|ppa002179m	Ptri|PT12G08780	Ptri|PT15G09020	Rcom|RC30147G04950	Sbic|SB06G020520	Sbic|SB07G002090	Sita|Si009554m	Sita|Si013261m	Slyc|Solyc03g111630.2.1	Slyc|Solyc03g111640.2.1	Stub|Sotub03g023430.1.1	Stub|Sotub03g023440.1.1	Tcac|TC03G014050	Tpar|Tp5g13660	Tpar|Tp7g22780	Vvin|VV17G00390	Zmay|ZM02G12070	Zmay|ZM06G01340
ORTHO003140	Atha|AT3G03140	Atri|evm_27.model.AmTr_v1.0_scaffold00048.140	Bdis|BD3G52480	Bdis|BD5G20390	Brap|Bra021369	Brap|Bra032014	Cari|Ca_11203	Cari|Ca_15081	Ccaj|C.cajan_21012	Ccaj|C.cajan_24062	Ccaj|C.cajan_24063	Clan|Cla004821	Cmel|CM3C016073	Cpap|CP00039G00520	Cpap|CP00039G00530	Crub|Carubv10015369m	Csat|Csa4M114200	Fves|FV7G34180	Gmax|GM01G43970	Gmax|GM11G01440	Gmax|GM11G09840	Gmax|GM12G02150	Grai|Cotton_D_gene_10026696	Grai|Cotton_D_gene_10028964	Hvul|MLOC_5565.1	Hvul|MLOC_59557.1	Jcur|Jcr4S00139.160	Ljap|LJ2G029570	Lusi|Lus10004108	Lusi|Lus10013363	Macu|GSMUA_Achr6T01140_001	Macu|GSMUA_Achr6T01330_001	Mesc|ME03614G00690	Mesc|ME11297G00270	Mtru|MT4G077550	Mtru|MT5G007980	Osat|OS02G47170	Osat|OS04G51060	Pbre|Pbr013464.2	Pbre|Pbr039994.2	Pdac|PDK_30s6550962L001	Pdac|PDK_30s668421L003	Pmum|Pm019623	Pper|ppa001649m	Ptri|PT13G07810	Ptri|PT19G06320	Rcom|RC30073G00380	Sbic|SB04G030860	Sita|Si016317m	Slyc|Solyc03g096880.2.1	Slyc|Solyc06g072820.2.1	Stub|Sotub03g017430.1.1	Stub|Sotub06g028150.1.1	Tcac|TC00G025110	Tpar|Tp3g02180	Vvin|VV16G06200	Zmay|ZM04G22030	Zmay|ZM05G37520
ORTHO001504	Alyr|AL4G24850	Atha|AT2G38470	Atri|evm_27.model.AmTr_v1.0_scaffold00023.51	Bdis|BD2G53740	Bdis|BD2G53760	Brap|Bra000064	Brap|Bra005104	Brap|Bra017117	Cari|Ca_08975	Cari|Ca_09442	Cari|Ca_17273	Ccaj|C.cajan_05407	Ccaj|C.cajan_19828	Ccaj|C.cajan_29944	Clan|Cla008104	Cmel|CM3C020489	Cpap|CP00002G03210	Cpap|CP00005G02420	Crub|Carubv10023006m	Csat|Csa1M025960	Fves|FV3G32050	Fves|FV6G09450	Gmax|GM02G39870	Gmax|GM09G41670	Gmax|GM11G29720	Gmax|GM14G38010	Gmax|GM18G06360	Gmax|GM18G44030	Grai|Cotton_D_gene_10012177	Grai|Cotton_D_gene_10016568	Hvul|AK249967.1	Hvul|MLOC_67851.2	Jcur|Jcr4S00329.70	Jcur|Jcr4S04113.10	Ljap|LJ0G434860	Ljap|LJ2G030900	Lusi|Lus10001265	Lusi|Lus10012215	Lusi|Lus10042243	Macu|GSMUA_Achr11T10700_001	Macu|GSMUA_Achr11T19730_001	Macu|GSMUA_Achr8T01790_001	Mesc|ME03718G00020	Mesc|ME06814G00420	Mesc|ME07519G00160	Mtru|MT3G031220	Mtru|MT5G074400	Mtru|MT7G071120	Osat|OS01G61060	Osat|OS01G61080	Pbre|Pbr015939.1	Pbre|Pbr034115.1	Pdac|PDK_30s1025361L003	Pdac|PDK_30s655861L002	Pdac|PDK_30s742801L002	Pdac|PDK_30s794101L003	Pmum|Pm000163	Pmum|Pm029293	Pper|ppa003333m	Pper|ppa004009m	Ptri|PT06G10410	Ptri|PT13G14390	Ptri|PT16G12840	Ptri|PT19G13320	Rcom|RC29717G00020	Rcom|RC29820G00480	Sbic|SB03G038490	Sbic|SB03G038510	Sita|Si000906m	Sita|Si001039m	Slyc|Solyc06g066370.2.1	Slyc|Solyc09g014990.2.1	Stub|Sotub06g022740.1.1	Stub|Sotub09g016510.1.1	Tcac|TC05G001480	Tcac|TC09G034740	Tpar|Tp4g20800	Vvin|VV06G00900	Vvin|VV08G06390	Zmay|ZM03G28130	Zmay|ZM03G28140	Zmay|ZM08G32680
ORTHO002679	Alyr|AL5G20700	Alyr|AL8G34310	Atha|AT3G51060	Atha|AT5G66350	Atri|evm_27.model.AmTr_v1.0_scaffold00001.233	Bdis|BD1G34990	Brap|Bra012064	Brap|Bra036838	Brap|Bra038880	Cari|Ca_02004	Cari|Ca_23042	Ccaj|C.cajan_12836	Ccaj|C.cajan_43980	Clan|Cla014258	Cmel|CM3C007877	Cpap|CP00006G01910	Crub|Carubv10017469m	Crub|Carubv10026733m	Csat|Csa6M504650	Fves|FV1G14390	Gmax|GM02G05830	Gmax|GM11G07710	Gmax|GM16G24510	Grai|Cotton_D_gene_10002605	Grai|Cotton_D_gene_10034361	Hvul|MLOC_74469.2	Hvul|MLOC_79356.1	Jcur|Jcr4S03878.20	Ljap|LJ0G010230	Ljap|LJ2G023130	Lusi|Lus10028352	Macu|GSMUA_Achr1T18650_001	Macu|GSMUA_Achr2T12310_001	Macu|GSMUA_Achr3T12550_001	Macu|GSMUA_Achr4T17960_001	Macu|GSMUA_Achr5T14410_001	Macu|GSMUA_Achr7T05730_001	Mesc|ME06512G00680	Mesc|ME07520G02230	Mtru|MT5G021130	Osat|OS06G49830	Osat|OS08G43410	Pbre|Pbr040536.1	Pdac|PDK_30s922991L001	Pmum|Pm026707	Pper|ppa023048m	Ptri|PT05G11830	Ptri|PT07G13040	Rcom|RC29279G00010	Sbic|SB07G025020	Sbic|SB10G029800	Sita|Si009151m	Sita|Si015301m	Slyc|Solyc02g062400.2.1	Slyc|Solyc02g084680.2.1	Stub|Sotub02g027800.1.1	Stub|Sotub07g015190.1.1	Tcac|TC01G002320	Tpar|Tp2g30370	Tpar|Tp5g11150	Vvin|VV04G01250	Zmay|ZM04G34960	Zmay|ZM05G15490
ORTHO001402	Alyr|AL5G16870	Alyr|AL8G29400	Atha|AT3G48050	Atha|AT3G48060	Atri|evm_27.model.AmTr_v1.0_scaffold00088.75	Bdis|BD3G59560	Bdis|BD3G59577	Brap|Bra035876	Brap|Bra035877	Cari|Ca_10589	Ccaj|C.cajan_25737	Ccaj|C.cajan_28428	Clan|Cla017063	Clan|Cla019174	Clan|Cla019175	Cmel|CM3C009929	Cmel|CM3C017110	Cpap|CP00110G00290	Crub|Carubv10016566m	Crub|Carubv10016567m	Csat|Csa1M005620	Csat|Csa3M829230	Fves|FV0G38280	Fves|FV5G17430	Gmax|GM05G01910	Gmax|GM06G19640	Gmax|GM13G04440	Gmax|GM17G09990	Gmax|GM19G01530	Grai|Cotton_D_gene_10008158	Grai|Cotton_D_gene_10010042	Grai|Cotton_D_gene_10010045	Grai|Cotton_D_gene_10017939	Grai|Cotton_D_gene_10030544	Hvul|MLOC_55982.1	Hvul|MLOC_72762.2	Jcur|Jcr4S02527.20	Jcur|Jcr4S03454.20	Ljap|LJ1G005290	Lusi|Lus10033410	Lusi|Lus10042137	Macu|GSMUA_Achr2T00660_001	Macu|GSMUA_Achr3T06070_001	Macu|GSMUA_Achr3T10400_001	Macu|GSMUA_Achr6T03590_001	Macu|GSMUA_Achr8T25890_001	Macu|GSMUA_Achr8T25900_001	Macu|GSMUA_Achr9T18310_001	Mesc|ME04083G00350	Mesc|ME04083G00360	Mesc|ME04083G00370	Mesc|ME04083G00390	Osat|OS02G50840	Osat|OS02G50850	Pbre|Pbr037691.1	Pbre|Pbr037698.1	Pdac|PDK_30s857621L002	Pdac|PDK_30s861581L001	Pmum|Pm015758	Pmum|Pm024690	Pper|ppa000147m	Pper|ppa000152m	Ptri|PT12G07330	Ptri|PT12G07340	Ptri|PT15G07450	Ptri|PT15G07460	Rcom|RC30147G06640	Rcom|RC30147G06670	Sbic|SB01G028380	Sbic|SB01G028395	Sita|Si033875m	Sita|Si033909m	Slyc|Solyc03g114060.2.1	Slyc|Solyc06g071350.2.1	Stub|Sotub03g027420.1.1	Stub|Sotub06g029760.1.1	Tcac|TC03G000650	Tpar|Tp_un1538_001	Vvin|VV14G12030	Vvin|VV17G02180	Zmay|ZM01G22240	Zmay|ZM04G05730	Zmay|ZM09G17380	Zmay|ZM09G17410
ORTHO001614	Alyr|AL8G00160	Alyr|AL8G10920	Atha|AT5G47720	Atha|AT5G48230	Atri|evm_27.model.AmTr_v1.0_scaffold00061.248	Bdis|BD2G00890	Bdis|BD5G02170	Brap|Bra017469	Brap|Bra020710	Brap|Bra036182	Brap|Bra037501	Cari|Ca_09807	Cari|Ca_20241	Ccaj|C.cajan_24615	Ccaj|C.cajan_27159	Clan|Cla010997	Clan|Cla015696	Cmel|CM3C024190	Cmel|CM3C026065	Cpap|CP00027G02290	Crub|Carubv10026490m	Crub|Carubv10026521m	Csat|Csa1M173130	Csat|Csa7M031640	Fves|FV3G02980	Fves|FV6G32800	Gmax|GM02G47860	Gmax|GM07G39870	Gmax|GM14G00760	Gmax|GM17G00910	Grai|Cotton_D_gene_10006160	Grai|Cotton_D_gene_10014655	Hvul|AK249518.1	Hvul|MLOC_62884.1	Jcur|Jcr4S05012.10	Ljap|LJ2G039820	Ljap|LJ4G000240	Lusi|Lus10006362	Lusi|Lus10012317	Lusi|Lus10038749	Lusi|Lus10039109	Macu|GSMUA_Achr1T09500_001	Macu|GSMUA_Achr1T16400_001	Macu|GSMUA_Achr1T19180_001	Mesc|ME11388G00080	Mtru|MT0G26380	Mtru|MT5G098310	Osat|OS01G02020	Osat|OS09G07830	Pbre|Pbr017584.1	Pbre|Pbr040265.3	Pdac|PDK_30s1121471L001	Pdac|PDK_30s661191L005	Pmum|Pm009630	Pmum|Pm015063	Pper|ppa006371m	Pper|ppa006513m	Ptri|PT06G00440	Ptri|PT14G16480	Rcom|RC29826G00030	Sita|Si001588m	Sita|Si003974m	Sita|Si010265m	Slyc|Solyc04g015100.2.1	Slyc|Solyc05g017760.2.1	Slyc|Solyc07g045350.2.1	Stub|Sotub04g013310.1.1	Stub|Sotub05g019560.1.1	Stub|Sotub07g017430.1.1	Tcac|TC01G019130	Tcac|TC06G020990	Tpar|Tp2g12420	Tpar|Tp2g18600	Vvin|VV00G20250	Vvin|VV12G09850	Zmay|ZM01G17450	Zmay|ZM01G30650	Zmay|ZM08G02040	Zmay|ZM09G19140
ORTHO000265_3	Alyr|AL4G12100	Atha|AT2G28000	Atri|evm_27.model.AmTr_v1.0_scaffold00009.27	Bdis|BD1G00730	Bdis|BD5G02890	Brap|Bra000498	Brap|Bra011985	Brap|Bra034383	Cari|Ca_17478	Ccaj|C.cajan_21559	Clan|Cla008720	Cmel|CM3C026919	Cpap|CP00065G00230	Crub|Carubv10022881m	Csat|Csa6M147530	Fves|FV2G42840	Gmax|GM11G20180	Gmax|GM12G08310	Grai|Cotton_D_gene_10025319	Grai|Cotton_D_gene_10032302	Hvul|AK251420.1	Hvul|MLOC_65787.1	Jcur|Jcr4S03954.10	Ljap|LJ3G030510	Lusi|Lus10037386	Lusi|Lus10041329	Macu|GSMUA_Achr11T22050_001	Macu|GSMUA_AchrUn_randomT08730_001	Mesc|ME04182G00230	Mtru|MT0G25460	Osat|OS03G64210	Osat|OS12G17910	Pbre|Pbr008370.1	Pbre|Pbr018987.1	Pbre|Pbr030328.2	Pdac|PDK_30s655141L001	Pdac|PDK_30s991851L001	Pmum|Pm001073	Pper|ppa003328m	Ptri|PT04G21200	Ptri|PT09G01280	Sbic|SB01G000380	Sbic|SB09G014430	Sita|Si021598m	Sita|Si034840m	Slyc|Solyc06g075010.2.1	Slyc|Solyc11g069790.1.1	Stub|Sotub06g030650.1.1	Stub|Sotub11g026720.1.1	Tcac|TC09G033720	Tpar|Tp4g10820	Vvin|VV06G09260	Zmay|ZM01G60140	Zmay|ZM06G23100
ORTHO001928	Alyr|AL1G43800	Atha|AT1G49560	Atri|evm_27.model.AmTr_v1.0_scaffold00033.259	Bdis|BD1G07630	Bdis|BD4G03160	Brap|Bra018794	Brap|Bra040662	Cari|Ca_06422	Ccaj|C.cajan_28245	Ccaj|C.cajan_29064	Clan|Cla010265	Clan|Cla015991	Cmel|CM3C018430	Cmel|CM3C021917	Cpap|CP00062G00500	Crub|Carubv10009677m	Csat|Csa2M236120	Csat|Csa7M074870	Fves|FV2G18230	Gmax|GM02G15320	Gmax|GM07G29490	Gmax|GM07G33130	Gmax|GM20G01260	Grai|Cotton_D_gene_10029380	Grai|Cotton_D_gene_10038312	Hvul|AK368859	Hvul|AK375760	Hvul|MLOC_67453.1	Jcur|Jcr4S05011.40	Ljap|LJ0G075270	Ljap|LJ0G086040	Lusi|Lus10012056	Lusi|Lus10020995	Lusi|Lus10023857	Lusi|Lus10027927	Macu|GSMUA_Achr10T08270_001	Macu|GSMUA_Achr10T28540_001	Macu|GSMUA_Achr2T13380_001	Macu|GSMUA_Achr4T23210_001	Macu|GSMUA_Achr4T28210_001	Macu|GSMUA_Achr4T32500_001	Macu|GSMUA_Achr6T00650_001	Macu|GSMUA_Achr6T34680_001	Macu|GSMUA_Achr7T00660_001	Macu|GSMUA_Achr9T09630_001	Macu|GSMUA_Achr9T26570_001	Mesc|ME08799G00500	Mesc|ME11584G00090	Mtru|MT4G086840	Osat|OS07G02800	Osat|OS12G39640	Pbre|Pbr040212.1	Pbre|Pbr040213.1	Pdac|PDK_30s710711L004	Pdac|PDK_30s903491L003	Pmum|Pm021479	Pper|ppa006812m	Ptri|PT04G14270	Ptri|PT09G10790	Rcom|RC29780G00100	Sbic|SB02G001600	Sbic|SB08G019720	Sita|Si022287m	Sita|Si030286m	Sita|Si036412m	Slyc|Solyc01g108300.2.1	Stub|Sotub01g045470.1.1	Tcac|TC02G008360	Tpar|Tp1g36430	Vvin|VV03G07240	Zmay|ZM01G28080	Zmay|ZM01G53930	Zmay|ZM02G47270
ORTHO000847	Alyr|AL1G07140	Alyr|AL3G12980	Alyr|AL6G13530	Atha|AT1G07540	Atha|AT3G12560	Atha|AT5G13820	Atri|evm_27.model.AmTr_v1.0_scaffold00012.208	Bdis|BD1G66677	Brap|Bra006218	Brap|Bra008800	Brap|Bra015585	Brap|Bra023437	Brap|Bra030689	Brap|Bra034751	Brap|Bra038729	Cari|Ca_02624	Cari|Ca_13309	Cari|Ca_16107	Ccaj|C.cajan_13525	Ccaj|C.cajan_21169	Ccaj|C.cajan_31244	Ccaj|C.cajan_34694	Clan|Cla004003	Clan|Cla008229	Cmel|CM3C020620	Cmel|CM3C023869	Cpap|CP00001G04100	Cpap|CP00081G01340	Crub|Carubv10000426m	Crub|Carubv10011259m	Crub|Carubv10013179m	Csat|Csa1M523110	Csat|Csa5M182630	Fves|FV5G34170	Fves|FV7G26080	Gmax|GM11G14760	Gmax|GM11G34050	Gmax|GM12G06680	Gmax|GM13G41210	Gmax|GM15G04200	Gmax|GM18G04250	Grai|Cotton_D_gene_10004143	Grai|Cotton_D_gene_10021509	Grai|Cotton_D_gene_10024625	Grai|Cotton_D_gene_10032189	Grai|Cotton_D_gene_10032499	Hvul|MLOC_59817.1	Jcur|Jcr4S00081.10	Jcur|Jcr4S02968.10	Ljap|LJ0G051610	Lusi|Lus10000947	Lusi|Lus10002704	Lusi|Lus10016527	Lusi|Lus10023406	Lusi|Lus10040285	Lusi|Lus10040795	Macu|GSMUA_Achr10T22620_001	Macu|GSMUA_Achr7T15090_001	Macu|GSMUA_Achr8T20810_001	Macu|GSMUA_Achr9T03910_001	Mesc|ME06705G00080	Mesc|ME06916G00530	Mesc|ME07991G00660	Mesc|ME08265G02180	Mtru|MT2G097290	Mtru|MT5G080010	Osat|OS03G16700	Pbre|Pbr003876.1	Pbre|Pbr009386.1	Pbre|Pbr018915.1	Pbre|Pbr032384.1	Pdac|PDK_30s672181L003	Pdac|PDK_30s692531L012	Pdac|PDK_30s945381L005	Pmum|Pm000720	Pmum|Pm018821	Pper|ppa002374m	Pper|ppa002403m	Ptri|PT01G24080	Ptri|PT08G05550	Ptri|PT09G03540	Ptri|PT10G19850	Rcom|RC28880G00010	Sbic|SB01G039650	Sita|Si016548m	Sita|Si034524m	Slyc|Solyc04g011650.2.1	Slyc|Solyc05g054410.2.1	Slyc|Solyc06g005590.2.1	Slyc|Solyc06g076270.2.1	Stub|Sotub04g010490.1.1	Stub|Sotub05g027390.1.1	Stub|Sotub06g005000.1.1	Stub|Sotub06g032080.1.1	Tcac|TC09G031520	Tcac|TC10G002710	Tpar|Tp1g06270	Tpar|Tp3g10700	Tpar|Tp6g30200	Vvin|VV06G03380	Vvin|VV08G14440	Vvin|VV13G05150	Zmay|ZM01G11260	Zmay|ZM09G23830
ORTHO002551	Alyr|AL1G27550	Atha|AT1G26110	Atri|evm_27.model.AmTr_v1.0_scaffold00024.336	Bdis|BD2G00980	Brap|Bra011009	Brap|Bra012470	Cari|Ca_08444	Cari|Ca_16016	Ccaj|C.cajan_24664	Ccaj|C.cajan_24699	Ccaj|C.cajan_30508	Clan|Cla002318	Clan|Cla020357	Cmel|CM3C005354	Cmel|CM3C012206	Cpap|CP00001G02260	Crub|Carubv10008613m	Csat|Csa5M577410	Csat|Csa5M608250	Fves|FV0G02540	Gmax|GM01G22680	Gmax|GM02G11300	Gmax|GM02G11320	Gmax|GM04G17050	Grai|Cotton_D_gene_10006662	Grai|Cotton_D_gene_10037961	Hvul|AK355463	Hvul|MLOC_58492.1	Jcur|Jcr4S00366.20	Ljap|LJ0G081600	Ljap|LJ2G013450	Lusi|Lus10017884	Lusi|Lus10017885	Lusi|Lus10035051	Lusi|Lus10035052	Macu|GSMUA_Achr1T20740_001	Macu|GSMUA_Achr2T07060_001	Macu|GSMUA_Achr9T00760_001	Mesc|ME06656G00210	Mesc|ME08359G00650	Mtru|MT1G093860	Osat|OS01G02090	Osat|OS06G30060	Pbre|Pbr013239.2	Pbre|Pbr027498.1	Pdac|PDK_30s1100061L002	Pdac|PDK_30s733331L003	Pmum|Pm028993	Pper|ppa006535m	Ptri|PT08G11200	Ptri|PT10G12990	Rcom|RC29738G00310	Sbic|SB03G008320	Sbic|SB10G013950	Sita|Si000631m	Sita|Si006027m	Slyc|Solyc05g009980.2.1	Stub|Sotub05g007320.1.1	Tcac|TC02G034730	Tpar|Tp1g22580	Vvin|VV01G08370	Zmay|ZM03G07160	Zmay|ZM06G18400	Zmay|ZM08G02110
ORTHO002720	Alyr|AL5G17700	Atha|AT3G48750	Atri|evm_27.model.AmTr_v1.0_scaffold00012.71	Atri|evm_27.model.AmTr_v1.0_scaffold00027.71	Bdis|BD1G77325	Bdis|BD3G02270	Brap|Bra018036	Brap|Bra029917	Cari|Ca_05199	Cari|Ca_08050	Ccaj|C.cajan_25683	Ccaj|C.cajan_27634	Clan|Cla020500	Cmel|CM3C012361	Cpap|CP00050G00290	Crub|Carubv10017746m	Csat|Csa5M615250	Fves|FV1G28470	Gmax|GM05G25320	Gmax|GM08G08330	Gmax|GM09G03470	Gmax|GM15G14390	Grai|Cotton_D_gene_10012769	Grai|Cotton_D_gene_10039632	Hvul|MLOC_50290.1	Hvul|MLOC_60707.1	Jcur|Jcr4S02397.30	Ljap|LJ6G013490	Lusi|Lus10038755	Macu|GSMUA_Achr11T03190_001	Macu|GSMUA_Achr11T17390_001	Macu|GSMUA_Achr4T04710_001	Macu|GSMUA_Achr8T00030_001	Mesc|ME06916G01100	Mesc|ME06916G01160	Mesc|ME07520G00830	Mtru|MT0G32830	Osat|OS02G03060	Osat|OS03G01850	Osat|OS03G02680	Pbre|Pbr026375.1	Pbre|Pbr027624.1	Pdac|PDK_30s1003481L004	Pdac|PDK_30s700751L001	Pmum|Pm017141	Pper|ppa009392m	Ptri|PT04G13130	Rcom|RC29868G00040	Sbic|SB04G001920	Sita|Si017970m	Sita|Si036856m	Slyc|Solyc08g066330.1.1	Slyc|Solyc11g070140.1.1	Slyc|Solyc12g095860.1.1	Stub|Sotub08g015700.1.1	Stub|Sotub11g027330.1.1	Stub|Sotub12g028220.1.1	Tcac|TC09G000220	Tpar|Tp5g13260	Vvin|VV15G03390	Zmay|ZM01G01190	Zmay|ZM04G40390
ORTHO001888	Alyr|AL3G26670	Alyr|AL7G30680	Atha|AT3G23810	Atha|AT4G13940	Atri|evm_27.model.AmTr_v1.0_scaffold00013.277	Bdis|BD4G19457	Brap|Bra001921	Brap|Bra014002	Brap|Bra014984	Brap|Bra028345	Brap|Bra032750	Cari|Ca_08537	Cari|Ca_11396	Ccaj|C.cajan_01043	Ccaj|C.cajan_03190	Clan|Cla010547	Clan|Cla021397	Cmel|CM3C006291	Cmel|CM3C020432	Cpap|CP00157G00450	Crub|Carubv10004693m	Crub|Carubv10013488m	Csat|Csa2M140370	Csat|Csa3M129660	Fves|FV4G17200	Gmax|GM05G28480	Gmax|GM08G11480	Gmax|GM11G36620	Grai|Cotton_D_gene_10014270	Grai|Cotton_D_gene_10015554	Grai|Cotton_D_gene_10021036	Grai|Cotton_D_gene_10034967	Hvul|AK253091.1	Hvul|AK357003	Jcur|Jcr4S03304.40	Ljap|LJ6G001690	Lusi|Lus10016645	Lusi|Lus10022560	Lusi|Lus10032593	Lusi|Lus10043156	Macu|GSMUA_Achr6T06530_001	Macu|GSMUA_Achr8T17490_001	Macu|GSMUA_Achr9T01630_001	Mesc|ME02421G00890	Mesc|ME03332G01010	Mtru|MT3G084340	Mtru|MT8G083090	Osat|OS11G26850	Pbre|Pbr005412.1	Pbre|Pbr016485.1	Pdac|PDK_30s1132381L003	Pdac|PDK_30s825931L001	Pmum|Pm007821	Pper|ppa004934m	Ptri|PT01G32020	Ptri|PT17G08420	Rcom|RC29629G00850	Sita|Si013650m	Sita|Si017049m	Slyc|Solyc09g092380.2.1	Slyc|Solyc09g092390.2.1	Slyc|Solyc12g098500.1.1	Stub|Sotub09g028780.1.1	Stub|Sotub09g028800.1.1	Stub|Sotub12g030260.1.1	Tcac|TC03G014010	Tcac|TC04G020460	Tpar|Tp3g21520	Tpar|Tp7g11740	Vvin|VV05G07280	Vvin|VV17G00420	Zmay|ZM02G22420	Zmay|ZM04G05250
ORTHO001030	Alyr|AL3G13390	Alyr|AL4G20460	Alyr|AL8G04030	Alyr|AL8G04260	Atha|AT2G35155	Atha|AT3G12950	Atha|AT5G45030	Atri|evm_27.model.AmTr_v1.0_scaffold00007.262	Atri|evm_27.model.AmTr_v1.0_scaffold00032.145	Atri|evm_27.model.AmTr_v1.0_scaffold00044.65	Bdis|BD4G00270	Bdis|BD5G21750	Brap|Bra005363	Brap|Bra023002	Brap|Bra039356	Cari|Ca_06529	Cari|Ca_13554	Ccaj|C.cajan_20015	Ccaj|C.cajan_28296	Clan|Cla009894	Clan|Cla023228	Cmel|CM3C007009	Cmel|CM3C026963	Cpap|CP00010G00350	Cpap|CP00135G00170	Crub|Carubv10022896m	Crub|Carubv10026108m	Csat|Csa4M607040	Csat|Csa6M538590	Fves|FV3G10630	Fves|FV3G20130	Gmax|GM07G34800	Gmax|GM08G18300	Gmax|GM15G40700	Gmax|GM20G02500	Grai|Cotton_D_gene_10020927	Grai|Cotton_D_gene_10031685	Grai|Cotton_D_gene_10040688	Hvul|MLOC_62326.2	Hvul|MLOC_67307.2	Jcur|Jcr4S03006.20	Jcur|Jcr4S03006.30	Ljap|LJ0G020040	Ljap|LJ0G055710	Ljap|LJ0G079100	Lusi|Lus10017140	Lusi|Lus10018312	Lusi|Lus10031205	Lusi|Lus10031785	Lusi|Lus10036208	Lusi|Lus10038347	Macu|GSMUA_Achr1T25750_001	Macu|GSMUA_Achr2T02690_001	Macu|GSMUA_Achr8T33430_001	Macu|GSMUA_Achr9T30750_001	Mesc|ME02098G00030	Mesc|ME10963G00940	Mtru|MT2G069500	Mtru|MT4G084020	Osat|OS04G52479	Osat|OS08G31470	Pbre|Pbr019406.1	Pbre|Pbr021431.1	Pbre|Pbr038682.2	Pbre|Pbr041060.1	Pdac|PDK_30s876401L001	Pdac|PDK_30s896901L002	Pmum|Pm010742	Pmum|Pm011022	Pper|ppa003117m	Pper|ppa003262m	Ptri|PT11G13880	Ptri|PT12G11670	Ptri|PT15G14440	Rcom|RC30060G00110	Rcom|RC30169G01300	Sbic|SB06G028460	Sbic|SB06G032440	Sita|Si009677m	Sita|Si021571m	Slyc|Solyc02g068910.2.1	Slyc|Solyc07g066440.2.1	Stub|Sotub02g015050.1.1	Stub|Sotub07g027300.1.1	Tcac|TC06G011960	Tcac|TC07G013360	Tpar|Tp2g09810	Tpar|Tp3g11090	Tpar|Tp4g17390	Vvin|VV01G09190	Vvin|VV19G08810	Zmay|ZM02G00900	Zmay|ZM02G04530	Zmay|ZM10G23900	Zmay|ZM10G26180
ORTHO002710	Alyr|AL3G18220	Alyr|AL7G27240	Atha|AT3G16950	Atha|AT4G16155	Atri|evm_27.model.AmTr_v1.0_scaffold00003.16	Bdis|BD2G12520	Bdis|BD2G34970	Brap|Bra001645	Brap|Bra033540	Cari|Ca_03001	Cari|Ca_23788	Ccaj|C.cajan_04085	Ccaj|C.cajan_43877	Clan|Cla009256	Cmel|CM3C021276	Cpap|CP00929G00040	Crub|Carubv10004481m	Crub|Carubv10016414m	Csat|Csa6M308420	Fves|FV3G39690	Gmax|GM07G37050	Gmax|GM15G15310	Gmax|GM17G03560	Grai|Cotton_D_gene_10012392	Grai|Cotton_D_gene_10021275	Hvul|MLOC_37338.2	Jcur|Jcr4S00112.160	Ljap|LJ4G026090	Lusi|Lus10016877	Lusi|Lus10037741	Macu|GSMUA_Achr1T18490_001	Macu|GSMUA_Achr3T12660_001	Mesc|ME01551G04240	Mesc|ME01945G00250	Mtru|MT2G034580	Mtru|MT4G121880	Osat|OS01G23610	Osat|OS05G06460	Pbre|Pbr003449.1	Pbre|Pbr011969.1	Pdac|PDK_30s1182751L001	Pdac|PDK_30s865122L001	Pmum|Pm008304	Pper|ppa004803m	Ptri|PT08G10510	Ptri|PT10G14060	Rcom|RC29889G00370	Sbic|SB09G004430	Sita|Si000849m	Sita|Si009681m	Slyc|Solyc01g100360.2.1	Slyc|Solyc05g053100.2.1	Stub|Sotub01g038190.1.1	Stub|Sotub05g025770.1.1	Tcac|TC04G029230	Tpar|Tp3g15190	Tpar|Tp7g14660	Vvin|VV05G11800	Vvin|VV14G09460	Zmay|ZM08G07990	Zmay|ZM08G12100	Zmay|ZM08G12120
ORTHO001229	Alyr|AL4G35250	Alyr|AL5G30630	Atha|AT2G47070	Atha|AT3G60030	Atri|evm_27.model.AmTr_v1.0_scaffold00045.66	Bdis|BD1G02760	Bdis|BD2G11240	Brap|Bra041037	Cari|Ca_01036	Cari|Ca_03548	Cari|Ca_18591	Ccaj|C.cajan_02296	Ccaj|C.cajan_03921	Ccaj|C.cajan_29931	Clan|Cla017323	Cmel|CM3C012909	Cpap|CP00146G00330	Cpap|CP00181G00050	Crub|Carubv10016658m	Crub|Carubv10022783m	Csat|Csa3M664550	Fves|FV4G19010	Fves|FV4G19020	Gmax|GM02G01160	Gmax|GM07G36180	Gmax|GM09G09790	Gmax|GM10G01210	Gmax|GM15G21860	Gmax|GM17G04400	Grai|Cotton_D_gene_10005601	Grai|Cotton_D_gene_10007854	Grai|Cotton_D_gene_10035447	Grai|Cotton_D_gene_10035764	Hvul|AK361371	Hvul|AK369869	Hvul|MLOC_34539.4	Jcur|Jcr4S02833.100	Ljap|LJ0G452140	Ljap|LJ1G053630	Ljap|LJ4G029970	Ljap|LJ5G019680	Ljap|LJ6G000840	Lusi|Lus10004523	Lusi|Lus10009984	Lusi|Lus10010071	Lusi|Lus10038043	Macu|GSMUA_Achr2T01820_001	Macu|GSMUA_Achr3T24520_001	Macu|GSMUA_Achr5T27280_001	Mesc|ME00080G00370	Mesc|ME07571G00700	Mesc|ME08828G00070	Mtru|MT1G086250	Mtru|MT7G110320	Osat|OS01G18850	Osat|OS03G61760	Pbre|Pbr018552.1	Pbre|Pbr037761.1	Pbre|Pbr037762.1	Pdac|PDK_30s1140781L001	Pdac|PDK_30s1173791L004	Pmum|Pm008474	Pmum|Pm008475	Pper|ppa000690m	Pper|ppa000792m	Ptri|PT02G18780	Ptri|PT08G09620	Ptri|PT10G15230	Ptri|PT14G10770	Rcom|RC29889G01520	Rcom|RC30076G01370	Sbic|SB01G002530	Sbic|SB03G011920	Sita|Si000259m	Sita|Si034095m	Slyc|Solyc01g068100.2.1	Slyc|Solyc05g053240.2.1	Stub|Sotub01g023200.1.1	Stub|Sotub05g025910.1.1	Tcac|TC01G032720	Tcac|TC04G030500	Tpar|Tp4g29060	Vvin|VV05G02380	Vvin|VV07G09980	Zmay|ZM01G58580	Zmay|ZM03G10450	Zmay|ZM05G01130	Zmay|ZM08G00050
ORTHO002863	Alyr|AL3G08260	Alyr|AL6G22820	Atha|AT3G07800	Atha|AT5G23070	Atri|evm_27.model.AmTr_v1.0_scaffold00088.156	Bdis|BD1G60190	Brap|Bra001266	Brap|Bra013014	Brap|Bra029680	Brap|Bra040030	Cari|Ca_19210	Ccaj|C.cajan_16719	Ccaj|C.cajan_33433	Clan|Cla001411	Clan|Cla009043	Cmel|CM3C025541	Cmel|CM3C025990	Cpap|CP00136G00120	Crub|Carubv10003457m	Crub|Carubv10014517m	Csat|Csa1M181480	Csat|Csa6M110310	Fves|FV3G03700	Gmax|GM09G01420	Gmax|GM13G13040	Gmax|GM15G12300	Gmax|GM20G14210	Grai|Cotton_D_gene_10006147	Grai|Cotton_D_gene_10014634	Hvul|MLOC_51793.2	Jcur|Jcr4S01929.10	Ljap|LJ0G406230	Lusi|Lus10012347	Lusi|Lus10039055	Macu|GSMUA_Achr3T29840_001	Macu|GSMUA_Achr7T25820_001	Macu|GSMUA_Achr8T31270_001	Mesc|ME03150G00860	Mesc|ME06916G00170	Mesc|ME07358G00020	Mtru|MT3G083230	Osat|OS03G02200	Pbre|Pbr005248.1	Pbre|Pbr042906.1	Pdac|PDK_30s873221L001	Pmum|Pm015016	Pper|ppa010211m	Ptri|PT02G21750	Ptri|PT06G01500	Rcom|RC29949G00010	Sbic|SB01G031430	Sita|Si036941m	Slyc|Solyc11g012480.1.1	Slyc|Solyc11g065760.1.1	Stub|Sotub11g006700.1.1	Stub|Sotub11g023580.1.1	Tcac|TC01G032170	Tpar|Tp2g24050	Tpar|Tp3g06730	Vvin|VV12G09330	Zmay|ZM01G19140
ORTHO002025	Alyr|AL4G25040	Atha|AT2G38650	Atri|evm_27.model.AmTr_v1.0_scaffold00077.234	Bdis|BD1G17570	Bdis|BD1G63520	Bdis|BD3G61120	Bdis|BD4G44070	Brap|Bra000081	Brap|Bra005091	Brap|Bra017110	Ccaj|C.cajan_34954	Clan|Cla012150	Cmel|CM3C025283	Cpap|CP00063G00490	Crub|Carubv10022827m	Csat|Csa4M194790	Fves|FV6G07540	Gmax|GM09G40610	Gmax|GM18G45230	Grai|Cotton_D_gene_10016359	Grai|Cotton_D_gene_10035543	Hvul|MLOC_4908.1	Hvul|MLOC_62261.1	Hvul|MLOC_73012.1	Jcur|Jcr4S01774.60	Ljap|LJ1G026160	Lusi|Lus10003235	Lusi|Lus10035615	Macu|GSMUA_Achr10T05010_001	Macu|GSMUA_Achr11T15410_001	Macu|GSMUA_Achr11T25010_001	Macu|GSMUA_Achr5T07540_001	Macu|GSMUA_Achr8T09390_001	Macu|GSMUA_AchrUn_randomT17390_001	Mesc|ME03614G00210	Mesc|ME11297G00150	Mtru|MT7G074680	Osat|OS03G21250	Osat|OS05G40720	Osat|OS07G48370	Osat|OS11G03160	Osat|OS12G02910	Pbre|Pbr013643.1	Pbre|Pbr028513.1	Pdac|PDK_30s1036321L005	Pdac|PDK_30s679611L010	Pdac|PDK_30s821861L003	Pmum|Pm002955	Pper|ppa002860m	Ptri|PT06G11330	Ptri|PT16G14310	Rcom|RC30073G00150	Sbic|SB01G036430	Sbic|SB02G043170	Sbic|SB08G002010	Sbic|SB09G023760	Sita|Si009553m	Sita|Si021466m	Sita|Si026080m	Sita|Si029187m	Sita|Si034649m	Slyc|Solyc10g074650.1.1	Stub|Sotub10g017520.1.1	Tcac|TC00G023380	Tpar|Tp4g20990	Vvin|VV08G04490	Zmay|ZM01G14360	Zmay|ZM02G41050	Zmay|ZM07G30280	Zmay|ZM09G21660	Zmay|ZM10G00810
ORTHO003695	Alyr|AL1G18760	Alyr|AL2G22020	Atha|AT1G17810	Atha|AT1G73190	Atri|evm_27.model.AmTr_v1.0_scaffold00171.28	Bdis|BD3G29780	Brap|Bra008079	Brap|Bra025947	Brap|Bra031005	Cari|Ca_19737	Ccaj|C.cajan_15760	Clan|Cla008368	Cmel|CM3C002183	Cpap|CP00829G00030	Crub|Carubv10012552m	Crub|Carubv10022350m	Csat|Csa1M043290	Fves|FV5G15210	Gmax|GM09G28930	Gmax|GM16G33530	Grai|Cotton_D_gene_10037989	Hvul|MLOC_51183.1	Jcur|Jcr4S01391.80	Lusi|Lus10018256	Lusi|Lus10036187	Lusi|Lus10038324	Lusi|Lus10040652	Macu|GSMUA_Achr2T10640_001	Macu|GSMUA_Achr4T26010_001	Mesc|ME03150G00070	Mesc|ME06512G02360	Mtru|MT6G069040	Osat|OS10G35050	Pbre|Pbr028269.1	Pbre|Pbr029811.1	Pdac|PDK_30s728731L010	Pdac|PDK_30s893741L002	Pmum|Pm025297	Pper|ppa010285m	Ptri|PT17G03350	Ptri|PT18G13960	Rcom|RC29681G00690	Sbic|SB01G018430	Sita|Si037080m	Slyc|Solyc03g019820.2.1	Slyc|Solyc06g072130.2.1	Stub|Sotub03g024480.1.1	Stub|Sotub06g028930.1.1	Tcac|TC00G046790	Tpar|Tp1g15890	Tpar|Tp5g28160	Vvin|VV16G04580	Zmay|ZM01G41340	Zmay|ZM05G09590
ORTHO002028	Alyr|AL3G09210	Alyr|AL4G24260	Alyr|AL6G00970	Atha|AT2G38070	Atha|AT3G09070	Atha|AT5G01170	Atri|evm_27.model.AmTr_v1.0_scaffold00029.314	Bdis|BD2G23700	Bdis|BD2G55160	Brap|Bra001326	Brap|Bra017140	Brap|Bra034051	Cari|Ca_23924	Ccaj|C.cajan_33012	Ccaj|C.cajan_42320	Clan|Cla017963	Clan|Cla018125	Cmel|CM3C003225	Cmel|CM3C009191	Cpap|CP00163G00010	Crub|Carubv10000597m	Crub|Carubv10015448m	Crub|Carubv10022830m	Csat|Csa3M732510	Csat|Csa4M307960	Fves|FV6G11110	Gmax|GM01G27360	Gmax|GM03G14640	Gmax|GM07G17490	Grai|Cotton_D_gene_10004254	Grai|Cotton_D_gene_10033272	Hvul|MLOC_53739.1	Hvul|MLOC_9800.1	Jcur|Jcr4S06478.20	Ljap|LJ1G025130	Lusi|Lus10027785	Lusi|Lus10035513	Macu|GSMUA_Achr10T13860_001	Macu|GSMUA_Achr6T15040_001	Macu|GSMUA_Achr6T21500_001	Macu|GSMUA_Achr8T34230_001	Mesc|ME03651G00130	Mesc|ME08270G00090	Osat|OS01G63310	Osat|OS05G37800	Pbre|Pbr012363.1	Pbre|Pbr035956.1	Pdac|PDK_30s1088541L004	Pdac|PDK_30s707665L002	Pdac|PDK_30s710651L001	Pmum|Pm002542	Pper|ppa002341m	Ptri|PT06G09600	Ptri|PT16G11140	Rcom|RC29068G00010	Sbic|SB03G040110	Sbic|SB09G022070	Sita|Si000611m	Sita|Si024521m	Slyc|Solyc09g014160.1.1	Slyc|Solyc10g085070.1.1	Stub|Sotub09g011700.1.1	Stub|Sotub10g023730.1.1	Tcac|TC05G002950	Tpar|Tp3g07520	Tpar|Tp4g20390	Tpar|Tp6g40530	Vvin|VV08G13290	Zmay|ZM06G24830	Zmay|ZM08G14610	Zmay|ZM08G31510
ORTHO002633	Alyr|AL7G03510	Atha|AT4G36920	Atri|evm_27.model.AmTr_v1.0_scaffold00035.43	Bdis|BD5G24100	Brap|Bra011741	Brap|Bra017809	Cari|Ca_02168	Cari|Ca_09295	Ccaj|C.cajan_12742	Ccaj|C.cajan_36723	Clan|Cla000701	Clan|Cla020243	Cmel|CM3C007572	Cmel|CM3C020848	Cpap|CP00055G01140	Crub|Carubv10004818m	Csat|Csa2M279250	Csat|Csa6M491020	Fves|FV1G17930	Gmax|GM01G39520	Gmax|GM05G18170	Gmax|GM11G05720	Gmax|GM17G18640	Grai|Cotton_D_gene_10008607	Grai|Cotton_D_gene_10030311	Grai|Cotton_D_gene_10036930	Grai|Cotton_D_gene_10040486	Hvul|AK371953	Ljap|LJ0G005200	Lusi|Lus10004990	Lusi|Lus10041595	Macu|GSMUA_Achr1T09830_001	Macu|GSMUA_Achr1T26080_001	Macu|GSMUA_Achr3T13180_001	Macu|GSMUA_Achr3T28340_001	Macu|GSMUA_Achr4T06100_001	Macu|GSMUA_Achr4T12860_001	Macu|GSMUA_Achr9T22540_001	Macu|GSMUA_AchrUn_randomT16200_001	Mesc|ME05471G00040	Mesc|ME06484G00110	Mtru|MT5G016810	Osat|OS04G55560	Pbre|Pbr015291.2	Pbre|Pbr025174.1	Pdac|PDK_30s749921L002	Pmum|Pm030172	Pper|ppa003783m	Ptri|PT05G17450	Ptri|PT07G10210	Rcom|RC29169G00010	Sbic|SB06G030670	Sita|Si012635m	Slyc|Solyc02g064960.2.1	Slyc|Solyc02g093150.2.1	Slyc|Solyc03g044300.2.1	Stub|Sotub02g011680.1.1	Stub|Sotub02g031630.1.1	Stub|Sotub03g010160.1.1	Tcac|TC01G005440	Tpar|Tp7g34850	Vvin|VV07G05130	Zmay|ZM02G02520
ORTHO001936	Alyr|AL1G22160	Alyr|AL2G25500	Atha|AT1G20950	Atha|AT1G76550	Atri|evm_27.model.AmTr_v1.0_scaffold00022.114	Atri|evm_27.model.AmTr_v1.0_scaffold00111.132	Bdis|BD1G42630	Bdis|BD3G22340	Bdis|BD3G53260	Brap|Bra015734	Brap|Bra025858	Cari|Ca_14808	Ccaj|C.cajan_11492	Clan|Cla023483	Cmel|CM3C017063	Cpap|CP24967G00050	Crub|Carubv10008559m	Crub|Carubv10019988m	Csat|Csa4M664520	Fves|FV5G28200	Gmax|GM07G20400	Gmax|GM20G01010	Grai|Cotton_D_gene_10036740	Hvul|AK373386	Hvul|MLOC_60124.3	Hvul|MLOC_7060.1	Jcur|Jcr4S00002.120	Ljap|LJ2G001530	Lusi|Lus10016047	Lusi|Lus10025167	Macu|GSMUA_Achr1T06200_001	Macu|GSMUA_Achr3T11650_001	Macu|GSMUA_Achr7T20550_001	Macu|GSMUA_Achr9T12330_001	Macu|GSMUA_AchrUn_randomT02910_001	Mesc|ME02943G01380	Mesc|ME04047G00110	Mtru|MT1G035230	Osat|OS02G48360	Osat|OS06G22060	Osat|OS08G25720	Osat|OS09G12650	Pbre|Pbr015118.1	Pdac|PDK_30s1041821L002	Pdac|PDK_30s706191L005	Pdac|PDK_30s837011L003	Pdac|PDK_30s855921L006	Pmum|Pm022891	Pper|ppa002571m	Ptri|PT02G00300	Ptri|PT05G26780	Rcom|RC30170G07460	Sbic|SB02G020400	Sbic|SB04G030000	Sbic|SB07G012720	Sita|Si006294m	Sita|Si013428m	Sita|Si016669m	Sita|Si029223m	Slyc|Solyc04g082880.2.1	Slyc|Solyc12g095760.1.1	Stub|Sotub04g036410.1.1	Stub|Sotub12g028110.1.1	Tcac|TC08G008280	Tpar|Tp1g18650	Tpar|Tp5g31710	Vvin|VV18G12910	Zmay|ZM01G39800	Zmay|ZM04G22620	Zmay|ZM05G38410	Zmay|ZM07G10730	Zmay|ZM09G09120
ORTHO003583	Alyr|AL1G33360	Atha|AT1G32170	Atri|evm_27.model.AmTr_v1.0_scaffold00048.58	Bdis|BD1G01150	Bdis|BD3G02700	Brap|Bra035513	Cari|Ca_11457	Ccaj|C.cajan_12351	Clan|Cla016245	Cmel|CM3C003441	Cpap|CP00208G00010	Crub|Carubv10009628m	Csat|Csa3M900960	Fves|FV0G29520	Gmax|GM01G01770	Gmax|GM09G34140	Grai|Cotton_D_gene_10025716	Hvul|AK354670	Hvul|AK370088	Jcur|Jcr4S03222.50	Ljap|LJ2G020080	Lusi|Lus10010427	Lusi|Lus10012115	Macu|GSMUA_Achr11T17890_001	Macu|GSMUA_Achr1T23980_001	Macu|GSMUA_Achr2T09780_001	Macu|GSMUA_Achr4T27370_001	Macu|GSMUA_Achr5T03540_001	Macu|GSMUA_Achr5T18060_001	Macu|GSMUA_Achr8T14680_001	Macu|GSMUA_AchrUn_randomT07880_001	Mesc|ME01466G00010	Mtru|MT5G029100	Osat|OS02G03550	Osat|OS03G63760	Pbre|Pbr002336.1	Pbre|Pbr037164.1	Pdac|PDK_30s708721L001	Pmum|Pm023148	Pper|ppa007685m	Ptri|PT01G01680	Ptri|PT03G08640	Rcom|RC30068G01460	Sbic|SB01G000710	Sbic|SB04G002290	Sita|Si019429m	Sita|Si035702m	Slyc|Solyc01g081060.2.1	Slyc|Solyc08g076080.2.1	Stub|Sotub01g028070.1.1	Stub|Sotub08g022270.1.1	Tcac|TC03G030020	Tpar|Tp1g27830	Vvin|VV02G01630	Zmay|ZM04G40680
ORTHO004040	Alyr|AL1G50250	Atha|AT1G55620	Atri|evm_27.model.AmTr_v1.0_scaffold00024.134	Bdis|BD3G39350	Bdis|BD3G56670	Brap|Bra030845	Brap|Bra038007	Cari|Ca_20511	Ccaj|C.cajan_14902	Clan|Cla004430	Cmel|CM3C014064	Cpap|CP00012G00630	Crub|Carubv10008357m	Csat|Csa3M044490	Fves|FV3G34440	Gmax|GM06G47910	Gmax|GM19G27020	Grai|Cotton_D_gene_10013571	Grai|Cotton_D_gene_10018966	Hvul|AK371627	Hvul|AK374680	Jcur|Jcr4S05097.20	Ljap|LJ3G015400	Lusi|Lus10027138	Lusi|Lus10032888	Macu|GSMUA_Achr10T31490_001	Mesc|ME01441G00040	Mesc|ME03203G00170	Osat|OS02G48880	Osat|OS08G38980	Pbre|Pbr017331.1	Pbre|Pbr023120.1	Pdac|PDK_30s1009331L002	Pdac|PDK_30s978761L001	Pmum|Pm000303	Pper|ppa001693m	Ptri|PT01G46710	Rcom|RC28966G00010	Sbic|SB04G029635	Sbic|SB07G028460	Sita|Si013313m	Sita|Si016384m	Slyc|Solyc07g066210.2.1	Slyc|Solyc10g005690.2.1	Stub|Sotub07g027630.1.1	Stub|Sotub10g005910.1.1	Tcac|TC07G000180	Tpar|Tp1g41240	Vvin|VV19G06870	Zmay|ZM01G31500	Zmay|ZM04G31910	Zmay|ZM05G38800
ORTHO000424	Alyr|AL1G45090	Alyr|AL3G22000	Alyr|AL3G31870	Alyr|AL7G10340	Alyr|AL7G32370	Atha|AT1G50610	Atha|AT2G07040	Atha|AT3G20190	Atha|AT4G31250	Atha|AT5G35390	Atri|evm_27.model.AmTr_v1.0_scaffold00025.267	Bdis|BD1G31730	Bdis|BD3G05540	Bdis|BD3G40370	Brap|Bra001779	Brap|Bra011255	Brap|Bra014257	Brap|Bra030482	Brap|Bra035538	Brap|Bra038255	Brap|Bra040816	Cari|Ca_05871	Cari|Ca_08620	Cari|Ca_15555	Cari|Ca_25115	Ccaj|C.cajan_14061	Ccaj|C.cajan_15403	Ccaj|C.cajan_23215	Ccaj|C.cajan_26222	Ccaj|C.cajan_40114	Clan|Cla009980	Clan|Cla010941	Clan|Cla018899	Clan|Cla022244	Cmel|CM3C003605	Cmel|CM3C010412	Cmel|CM3C011175	Cmel|CM3C017385	Cpap|CP00115G00220	Cpap|CP00148G00060	Cpap|CP00176G00240	Crub|Carubv10006748m	Crub|Carubv10007666m	Crub|Carubv10011600m	Crub|Carubv10015098m	Crub|Carubv10015548m	Csat|Csa1M025840	Csat|Csa2M377890	Csat|Csa3M882940	Csat|Csa4M385800	Fves|FV0G17680	Fves|FV2G36220	Fves|FV5G22110	Gmax|GM04G08170	Gmax|GM07G15680	Gmax|GM08G03100	Gmax|GM15G00270	Gmax|GM17G28950	Grai|Cotton_D_gene_10005778	Grai|Cotton_D_gene_10007078	Grai|Cotton_D_gene_10015977	Grai|Cotton_D_gene_10018663	Grai|Cotton_D_gene_10019321	Grai|Cotton_D_gene_10031114	Hvul|AK377123	Hvul|MLOC_37849.1	Jcur|Jcr4S00208.30	Jcur|Jcr4S00345.140	Jcur|Jcr4S00434.40	Ljap|LJ0G040510	Ljap|LJ1G022350	Ljap|LJ2G009290	Ljap|LJ4G033740	Lusi|Lus10017144	Lusi|Lus10020183	Lusi|Lus10022946	Lusi|Lus10026988	Lusi|Lus10027597	Lusi|Lus10033339	Lusi|Lus10034795	Lusi|Lus10035710	Lusi|Lus10037297	Macu|GSMUA_Achr10T02920_001	Macu|GSMUA_Achr1T15620_001	Macu|GSMUA_Achr2T00680_001	Macu|GSMUA_Achr3T27760_001	Macu|GSMUA_Achr4T04610_001	Macu|GSMUA_Achr5T05030_001	Macu|GSMUA_Achr9T23110_001	Mesc|ME04242G00010	Mesc|ME06556G00040	Mesc|ME07380G00040	Mesc|ME10015G00020	Mtru|MT1G009270	Mtru|MT8G087420	Mtru|MT8G101260	Osat|OS02G07810	Osat|OS06G45240	Osat|OS08G40990	Pbre|Pbr009278.1	Pbre|Pbr011934.4	Pbre|Pbr018144.1	Pbre|Pbr018147.1	Pbre|Pbr023155.1	Pbre|Pbr025577.1	Pbre|Pbr041262.1	Pdac|PDK_30s1100871L002	Pdac|PDK_30s6550960L006	Pdac|PDK_30s819191L002	Pdac|PDK_30s966691L002	Pmum|Pm005073	Pmum|Pm008955	Pmum|Pm013116	Pper|ppa002419m	Pper|ppa002739m	Pper|ppa016973m	Ptri|PT06G07630	Ptri|PT06G27650	Ptri|PT07G14650	Ptri|PT14G00190	Ptri|PT14G00290	Ptri|PT14G01010	Ptri|PT18G03840	Ptri|PT18G13440	Rcom|RC28226G00400	Rcom|RC29702G00020	Rcom|RC30169G00160	Sbic|SB04G004970	Sbic|SB07G027220	Sbic|SB10G026460	Sita|Si008831m	Sita|Si015627m	Sita|Si019331m	Slyc|Solyc03g124050.2.1	Slyc|Solyc05g047570.2.1	Slyc|Solyc07g017230.2.1	Slyc|Solyc08g069170.1.1	Stub|Sotub03g033810.1.1	Stub|Sotub05g021890.1.1	Stub|Sotub07g010960.1.1	Stub|Sotub08g017250.1.1	Tcac|TC00G034880	Tcac|TC06G005910	Tcac|TC09G000010	Tpar|Tp1g37430	Tpar|Tp3g18220	Tpar|Tp7g07050	Tpar|Tp7g29120	Vvin|VV04G09770	Vvin|VV11G10150	Zmay|ZM01G33010	Zmay|ZM04G09240	Zmay|ZM04G38960	Zmay|ZM05G20620	Zmay|ZM09G16790
ORTHO000503	Alyr|AL1G02370	Alyr|AL6G38640	Alyr|AL7G29320	Atha|AT1G03080	Atha|AT3G22790	Atha|AT4G02710	Atha|AT4G14760	Atri|evm_27.model.AmTr_v1.0_scaffold00002.636	Bdis|BD1G74430	Bdis|BD3G27007	Bdis|BD4G02420	Bdis|BD4G23910	Brap|Bra023806	Brap|Bra032558	Brap|Bra033918	Brap|Bra036248	Brap|Bra036899	Cari|Ca_04566	Cari|Ca_07400	Cari|Ca_07808	Cari|Ca_11861	Ccaj|C.cajan_07489	Ccaj|C.cajan_24118	Ccaj|C.cajan_30811	Ccaj|C.cajan_44960	Clan|Cla006040	Clan|Cla014788	Clan|Cla021600	Cmel|CM3C006509	Cmel|CM3C014299	Cmel|CM3C015797	Cpap|CP00058G00510	Cpap|CP01647G00010	Crub|Carubv10000062m	Crub|Carubv10003978m	Crub|Carubv10008080m	Crub|Carubv10012802m	Csat|Csa2M223730	Csat|Csa3M146380	Csat|Csa7M387680	Fves|FV2G24480	Fves|FV4G08070	Gmax|GM01G44310	Gmax|GM01G44680	Gmax|GM02G16380	Gmax|GM03G31290	Gmax|GM10G03450	Gmax|GM10G14860	Gmax|GM10G39070	Gmax|GM11G00910	Gmax|GM17G23660	Gmax|GM18G31990	Gmax|GM19G34130	Gmax|GM20G28750	Grai|Cotton_D_gene_10003021	Grai|Cotton_D_gene_10005136	Grai|Cotton_D_gene_10009711	Grai|Cotton_D_gene_10035491	Grai|Cotton_D_gene_10038071	Hvul|MLOC_17519.2	Hvul|MLOC_44284.2	Hvul|MLOC_51985.1	Hvul|MLOC_53584.3	Hvul|MLOC_54940.1	Jcur|Jcr4S00230.110	Jcur|Jcr4S01153.20	Ljap|LJ1G046610	Ljap|LJ5G026470	Lusi|Lus10006606	Lusi|Lus10006896	Lusi|Lus10014687	Lusi|Lus10021908	Lusi|Lus10022079	Lusi|Lus10039359	Lusi|Lus10041192	Lusi|Lus10042627	Macu|GSMUA_Achr10T08590_001	Macu|GSMUA_Achr1T04650_001	Macu|GSMUA_Achr4T07660_001	Macu|GSMUA_Achr4T21220_001	Macu|GSMUA_Achr6T24400_001	Macu|GSMUA_Achr7T25750_001	Macu|GSMUA_Achr9T25650_001	Mesc|ME01551G01860	Mesc|ME04457G02070	Mesc|ME10563G00190	Mesc|ME10563G00210	Mesc|ME10563G00220	Mesc|ME11998G00580	Mtru|MT0G33390	Mtru|MT1G071540	Mtru|MT5G006520	Osat|OS03G06510	Osat|OS03G43684	Osat|OS10G28610	Osat|OS12G41200	Pbre|Pbr008926.1	Pbre|Pbr012928.1	Pbre|Pbr014689.1	Pbre|Pbr025788.1	Pdac|PDK_30s1073231L002	Pdac|PDK_30s663371L001	Pdac|PDK_30s879211L002	Pdac|PDK_30s943301L027	Pmum|Pm009257	Pmum|Pm009260	Pmum|Pm020269	Pper|ppa000107m	Pper|ppa000118m	Ptri|PT02G04860	Ptri|PT05G22370	Ptri|PT08G15410	Ptri|PT10G08200	Rcom|RC29703G00110	Rcom|RC29844G00840	Sbic|SB01G013930	Sbic|SB01G021680	Sbic|SB08G020780	Sita|Si021097m	Sita|Si033841m	Sita|Si033883m	Slyc|Solyc09g065550.2.1	Slyc|Solyc09g082510.2.1	Slyc|Solyc10g045290.1.1	Stub|Sotub09g020310.1.1	Stub|Sotub09g023550.1.1	Stub|Sotub10g015270.1.1	Tcac|TC01G028240	Tcac|TC04G024180	Tpar|Tp1g02080	Tpar|Tp3g20490	Tpar|Tp7g12890	Vvin|VV05G05290	Vvin|VV07G02280	Zmay|ZM01G28930	Zmay|ZM01G44200	Zmay|ZM01G46870	Zmay|ZM03G16180	Zmay|ZM05G11030	Zmay|ZM05G11050
ORTHO000804	Alyr|AL1G05190	Alyr|AL2G11870	Alyr|AL4G16740	Alyr|AL4G31530	Atha|AT1G05630	Atha|AT1G65580	Atha|AT2G31830	Atha|AT2G43900	Atri|evm_27.model.AmTr_v1.0_scaffold00014.105	Atri|evm_27.model.AmTr_v1.0_scaffold00141.15	Bdis|BD3G40800	Bdis|BD3G43457	Bdis|BD4G34270	Brap|Bra000333	Brap|Bra004120	Brap|Bra005638	Brap|Bra015445	Brap|Bra030617	Brap|Bra032456	Cari|Ca_03829	Cari|Ca_18200	Ccaj|C.cajan_07045	Ccaj|C.cajan_24545	Clan|Cla009516	Clan|Cla022907	Cmel|CM3C010024	Cmel|CM3C011796	Cpap|CP00088G00200	Cpap|CP03383G00010	Crub|Carubv10008138m	Crub|Carubv10019696m	Crub|Carubv10022533m	Crub|Carubv10025640m	Csat|Csa1M652290	Csat|Csa5M583340	Fves|FV5G15190	Fves|FV6G00340	Gmax|GM07G40360	Gmax|GM10G31480	Gmax|GM17G00280	Gmax|GM17G00310	Gmax|GM20G36090	Grai|Cotton_D_gene_10010054	Grai|Cotton_D_gene_10017484	Hvul|AK373688	Hvul|MLOC_53232.1	Hvul|MLOC_62707.2	Jcur|Jcr4S00405.50	Jcur|Jcr4S11518.20	Lusi|Lus10008330	Lusi|Lus10024112	Lusi|Lus10024113	Lusi|Lus10027073	Lusi|Lus10041607	Macu|GSMUA_Achr11T26690_001	Macu|GSMUA_Achr3T02440_001	Macu|GSMUA_Achr5T25370_001	Macu|GSMUA_Achr5T25380_001	Macu|GSMUA_AchrUn_randomT00800_001	Mesc|ME03866G00040	Mesc|ME10126G00060	Mesc|ME10136G00030	Mesc|ME10136G00040	Mtru|MT6G092670	Osat|OS02G27620	Osat|OS08G41270	Osat|OS09G32440	Pbre|Pbr007056.1	Pbre|Pbr007411.2	Pbre|Pbr036385.2	Pdac|PDK_30s709211L001	Pdac|PDK_30s966051L001	Pmum|Pm003746	Pmum|Pm028381	Pper|ppa000467m	Pper|ppa000518m	Ptri|PT07G00220	Ptri|PT08G07680	Ptri|PT10G17350	Ptri|PT17G03780	Rcom|RC29929G00070	Rcom|RC30042G00180	Sbic|SB02G028990	Sbic|SB07G026650	Sita|Si013143m	Sita|Si016193m	Sita|Si028735m	Slyc|Solyc08g014580.2.1	Slyc|Solyc11g008800.1.1	Slyc|Solyc12g019080.1.1	Slyc|Solyc12g096660.1.1	Stub|Sotub08g010430.1.1	Stub|Sotub11g009910.1.1	Stub|Sotub12g014500.1.1	Stub|Sotub12g028990.1.1	Tcac|TC00G079630	Tcac|TC05G000080	Tpar|Tp1g04480	Tpar|Tp4g14110	Tpar|Tp4g25990	Tpar|Tp5g20500	Vvin|VV00G08490	Vvin|VV05G13990	Zmay|ZM01G33370	Zmay|ZM02G33050	Zmay|ZM04G09500	Zmay|ZM07G18950
ORTHO003760	Atha|AT3G23090	Atri|evm_27.model.AmTr_v1.0_scaffold00002.476	Bdis|BD1G05320	Bdis|BD1G55170	Brap|Bra023765	Brap|Bra033881	Cari|Ca_12097	Ccaj|C.cajan_11374	Clan|Cla007562	Cmel|CM3C026782	Cpap|CP00058G00420	Crub|Carubv10013976m	Csat|Csa2M190800	Fves|FV1G24300	Gmax|GM10G32860	Gmax|GM20G34780	Grai|Cotton_D_gene_10021646	Jcur|Jcr4S04439.10	Ljap|LJ0G452900	Lusi|Lus10021223	Lusi|Lus10022213	Macu|GSMUA_Achr2T12600_001	Macu|GSMUA_Achr4T17810_001	Macu|GSMUA_Achr4T22470_001	Macu|GSMUA_Achr7T01600_001	Macu|GSMUA_Achr8T03150_001	Macu|GSMUA_Achr8T20670_001	Macu|GSMUA_Achr9T10750_001	Mesc|ME01551G01340	Mesc|ME10563G00780	Mtru|MT1G075310	Osat|OS03G58480	Osat|OS07G08790	Pbre|Pbr011779.1	Pbre|Pbr018328.1	Pdac|PDK_30s1033261L003	Pmum|Pm009452	Pper|ppa009912m	Ptri|PT08G16080	Ptri|PT10G07530	Rcom|RC29844G00070	Sbic|SB01G005000	Sbic|SB02G004800	Sita|Si029611m	Sita|Si036279m	Slyc|Solyc09g083400.2.1	Stub|Sotub09g024670.1.1	Tcac|TC04G024800	Tpar|Tp3g20770	Vvin|VV05G06080	Zmay|ZM01G56310	Zmay|ZM02G46210	Zmay|ZM05G02500	Zmay|ZM07G03340
ORTHO003271	Alyr|AL2G15160	Atha|AT1G67310	Atri|evm_27.model.AmTr_v1.0_scaffold00013.39	Bdis|BD2G59137	Bdis|BD5G08167	Brap|Bra004096	Brap|Bra004217	Brap|Bra034007	Cari|Ca_08511	Cari|Ca_11361	Ccaj|C.cajan_19301	Ccaj|C.cajan_24264	Clan|Cla000687	Cmel|CM3C022312	Cpap|CP00043G00670	Crub|Carubv10022369m	Csat|Csa6M095310	Fves|FV0G13020	Gmax|GM05G28090	Gmax|GM08G11080	Gmax|GM18G00840	Grai|Cotton_D_gene_10005903	Hvul|AK374070	Hvul|MLOC_58709.1	Lusi|Lus10003119	Lusi|Lus10011352	Macu|GSMUA_Achr8T00690_001	Macu|GSMUA_Achr8T09270_001	Macu|GSMUA_Achr9T01330_001	Macu|GSMUA_AchrUn_randomT00940_001	Mesc|ME03219G00560	Mesc|ME06711G00740	Mtru|MT3G085050	Osat|OS01G69910	Osat|OS04G31900	Pbre|Pbr015154.1	Pbre|Pbr035644.2	Pdac|PDK_30s1193741L004	Pdac|PDK_30s889151L004	Pmum|Pm007031	Pper|ppa000516m	Ptri|PT01G13510	Ptri|PT03G15960	Rcom|RC29929G01350	Sbic|SB03G044220	Sita|Si000282m	Sita|Si009249m	Slyc|Solyc05g015650.2.1	Slyc|Solyc12g035520.1.1	Stub|Sotub05g016520.1.1	Stub|Sotub12g020170.1.1	Tcac|TC00G022780	Tpar|Tp5g22250	Vvin|VV01G04950	Zmay|ZM02G17500	Zmay|ZM03G22600	Zmay|ZM10G15370
ORTHO000273_2	Alyr|AL7G11450	Alyr|AL8G23060	Atha|AT4G30160	Atha|AT5G57320	Atri|evm_27.model.AmTr_v1.0_scaffold00019.353	Bdis|BD1G31417	Bdis|BD3G18707	Bdis|BD5G20750	Brap|Bra002738	Brap|Bra006826	Brap|Bra010303	Brap|Bra011168	Brap|Bra020451	Brap|Bra024105	Cari|Ca_03231	Cari|Ca_08867	Ccaj|C.cajan_03685	Ccaj|C.cajan_16435	Clan|Cla018845	Clan|Cla022803	Cmel|CM3C004000	Cmel|CM3C017447	Cpap|CP00095G00400	Crub|Carubv10007127m	Crub|Carubv10028500m	Csat|Csa1M423300	Csat|Csa2M060390	Fves|FV4G03840	Gmax|GM09G06390	Gmax|GM13G00770	Gmax|GM15G17640	Gmax|GM17G06870	Grai|Cotton_D_gene_10004903	Grai|Cotton_D_gene_10025118	Hvul|MLOC_36732.1	Hvul|MLOC_58756.5	Hvul|MLOC_60660.1	Jcur|Jcr4S01899.20	Ljap|LJ4G023320	Lusi|Lus10015333	Lusi|Lus10025461	Macu|GSMUA_Achr1T23520_001	Macu|GSMUA_Achr6T03830_001	Macu|GSMUA_Achr9T22920_001	Mesc|ME03995G00100	Mesc|ME03995G00110	Mesc|ME08632G00010	Mtru|MT2G036860	Mtru|MT4G127660	Osat|OS04G51440	Osat|OS06G44890	Osat|OS08G14230	Pbre|Pbr035312.2	Pbre|Pbr038793.1	Pdac|PDK_30s1152751L006	Pdac|PDK_30s1152751L007	Pdac|PDK_30s778061L002	Pdac|PDK_30s929751L003	Pmum|Pm008751	Pmum|Pm028443	Pper|ppa000861m	Ptri|PT06G16560	Ptri|PT18G08740	Sbic|SB02G035390	Sbic|SB06G027650	Sbic|SB10G026230	Sita|Si005808m	Sita|Si009298m	Slyc|Solyc02g021420.2.1	Stub|Sotub02g009230.1.1	Tcac|TC00G008600	Tpar|Tp6g19040	Tpar|Tp7g28020	Vvin|VV11G09250	Zmay|ZM02G05250	Zmay|ZM07G23470	Zmay|ZM09G16460
ORTHO000263_1	Alyr|AL4G14900	Alyr|AL5G22770	Atha|AT2G30290	Atha|AT3G52850	Atri|evm_27.model.AmTr_v1.0_scaffold00077.78	Bdis|BD1G17670	Bdis|BD1G63210	Bdis|BD4G44380	Brap|Bra005096	Brap|Bra006952	Brap|Bra028535	Brap|Bra028917	Brap|Bra039898	Cari|Ca_09493	Cari|Ca_18934	Ccaj|C.cajan_20314	Ccaj|C.cajan_32595	Clan|Cla018056	Cmel|CM3C009099	Cpap|CP00086G00590	Crub|Carubv10016844m	Crub|Carubv10025264m	Csat|Csa3M728010	Fves|FV6G08600	Gmax|GM03G00510	Gmax|GM09G41070	Gmax|GM18G44580	Grai|Cotton_D_gene_10034184	Grai|Cotton_D_gene_10035549	Grai|Cotton_D_gene_10036305	Hvul|AK248808.1	Hvul|AK250812.1	Hvul|AK369100	Hvul|AK374393	Hvul|MLOC_12555.1	Hvul|MLOC_76600.2	Jcur|Jcr4S03534.40	Ljap|LJ3G004320	Lusi|Lus10014176	Lusi|Lus10022737	Lusi|Lus10025136	Lusi|Lus10025220	Macu|GSMUA_Achr11T19850_001	Macu|GSMUA_Achr7T22040_001	Macu|GSMUA_AchrUn_randomT24340_001	Mesc|ME03614G00100	Mesc|ME09360G00290	Mtru|MT7G073350	Mtru|MT8G005800	Osat|OS03G21720	Osat|OS07G48229	Osat|OS11G02464	Osat|OS12G02390	Pbre|Pbr014646.1	Pdac|PDK_30s712481L002	Pdac|PDK_30s879361L003	Pmum|Pm003020	Pper|ppa002877m	Ptri|PT06G10740	Ptri|PT16G13670	Rcom|RC29915G00120	Sbic|SB01G036170	Sbic|SB02G043010	Sbic|SB05G001160	Sita|Si009612m	Sita|Si026114m	Sita|Si029249m	Sita|Si034683m	Slyc|Solyc09g015670.2.1	Slyc|Solyc10g074980.1.1	Stub|Sotub09g014340.1.1	Stub|Sotub10g018430.1.1	Tcac|TC04G016190	Tpar|Tp4g20890	Tpar|Tp5g09490	Tpar|Tp6g41140	Vvin|VV08G05780	Zmay|ZM01G14660	Zmay|ZM02G25680	Zmay|ZM04G28550	Zmay|ZM07G30150	Zmay|ZM09G21540
ORTHO003385	Alyr|AL2G27930	Atha|AT1G78900	Atri|evm_27.model.AmTr_v1.0_scaffold00025.208	Bdis|BD1G31690	Bdis|BD3G05590	Brap|Bra003633	Brap|Bra008385	Brap|Bra035074	Cari|Ca_18851	Ccaj|C.cajan_00036	Clan|Cla015485	Cmel|CM3C024284	Cpap|CP00155G00130	Crub|Carubv10019973m	Csat|Csa7M447770	Fves|FV0G18110	Gmax|GM07G00430	Gmax|GM08G23990	Grai|Cotton_D_gene_10007071	Grai|Cotton_D_gene_10031121	Hvul|AK360373	Hvul|MLOC_59546.1	Jcur|Jcr4S00049.120	Lusi|Lus10033382	Lusi|Lus10034836	Lusi|Lus10035737	Lusi|Lus10037321	Macu|GSMUA_Achr11T08060_001	Macu|GSMUA_Achr1T10520_001	Macu|GSMUA_Achr9T23040_001	Mesc|ME02477G00430	Mesc|ME03115G00360	Osat|OS02G07870	Osat|OS06G45120	Pbre|Pbr023174.1	Pbre|Pbr039217.1	Pdac|PDK_30s1095631L001	Pmum|Pm013083	Pper|ppa002892m	Ptri|PT08G00370	Ptri|PT10G24860	Rcom|RC30169G00350	Sbic|SB04G005040	Sbic|SB10G026440	Sita|Si006238m	Sita|Si016659m	Slyc|Solyc06g063330.2.1	Slyc|Solyc12g055800.1.1	Stub|Sotub06g022540.1.1	Stub|Sotub12g023750.1.1	Tcac|TC06G005480	Tpar|Tp5g33920	Vvin|VV04G09480	Vvin|VV09G09600	Zmay|ZM04G38940	Zmay|ZM05G20690
ORTHO001373	Alyr|AL3G36330	Alyr|AL7G12560	Atha|AT2G19810	Atha|AT4G29190	Atri|evm_27.model.AmTr_v1.0_scaffold00056.197	Bdis|BD2G05750	Bdis|BD2G33270	Brap|Bra010334	Brap|Bra011087	Brap|Bra024157	Brap|Bra039022	Cari|Ca_05907	Cari|Ca_15518	Ccaj|C.cajan_15443	Ccaj|C.cajan_23171	Clan|Cla011237	Clan|Cla020897	Clan|Cla022659	Cmel|CM3C010774	Cmel|CM3C015436	Cmel|CM3C016852	Cpap|CP01427G00010	Crub|Carubv10007208m	Crub|Carubv10014025m	Csat|Csa1M575190	Csat|Csa2M352420	Csat|Csa4M645850	Fves|FV0G36180	Fves|FV2G32330	Gmax|GM01G00820	Gmax|GM05G36110	Gmax|GM07G15240	Gmax|GM08G03540	Grai|Cotton_D_gene_10010257	Grai|Cotton_D_gene_10012858	Grai|Cotton_D_gene_10015081	Grai|Cotton_D_gene_10026854	Grai|Cotton_D_gene_10037212	Grai|Cotton_D_gene_10037386	Hvul|MLOC_63525.2	Jcur|Jcr4S01993.10	Jcur|Jcr4S10441.10	Ljap|LJ4G033410	Lusi|Lus10012922	Lusi|Lus10035006	Macu|GSMUA_Achr10T27910_001	Macu|GSMUA_Achr2T16610_001	Macu|GSMUA_Achr6T01020_001	Macu|GSMUA_Achr7T09340_001	Mesc|ME00847G00140	Mesc|ME02871G00140	Mesc|ME05806G00200	Mesc|ME09501G00170	Mtru|MT6G090380	Osat|OS01G09620	Osat|OS05G10670	Pbre|Pbr015419.1	Pbre|Pbr015556.1	Pbre|Pbr019807.1	Pbre|Pbr029260.1	Pdac|PDK_30s1084291L001	Pdac|PDK_30s861301L002	Pmum|Pm005459	Pmum|Pm027273	Pper|ppa007297m	Pper|ppa007432m	Ptri|PT06G23370	Ptri|PT18G04340	Rcom|RC29794G00650	Rcom|RC29912G01250	Sbic|SB03G003110	Sbic|SB09G006050	Sita|Si004757m	Sita|Si024826m	Slyc|Solyc12g008660.1.1	Stub|Sotub12g009830.1.1	Tcac|TC09G004470	Tcac|TC09G008500	Tpar|Tp3g33170	Tpar|Tp7g27110	Vvin|VV04G07760	Vvin|VV11G04150	Zmay|ZM03G02190	Zmay|ZM03G05300	Zmay|ZM06G20910
ORTHO001658	Alyr|AL4G01700	Alyr|AL6G09870	Alyr|AL7G02010	Atha|AT2G22240	Atha|AT4G39800	Atha|AT5G10170	Atri|evm_27.model.AmTr_v1.0_scaffold00010.197	Bdis|BD1G71667	Bdis|BD3G25600	Brap|Bra011830	Brap|Bra028596	Brap|Bra030253	Brap|Bra038538	Cari|Ca_09586	Cari|Ca_12683	Ccaj|C.cajan_19443	Ccaj|C.cajan_32081	Clan|Cla014161	Clan|Cla014489	Cmel|CM3C007774	Cmel|CM3C017581	Cpap|CP00557G00020	Crub|Carubv10000750m	Crub|Carubv10004613m	Crub|Carubv10023027m	Csat|Csa4M031000	Csat|Csa6M500600	Fves|FV0G23570	Gmax|GM05G31450	Gmax|GM08G14670	Gmax|GM18G02210	Grai|Cotton_D_gene_10014172	Grai|Cotton_D_gene_10036535	Hvul|MLOC_60842.2	Jcur|Jcr4S03980.30	Ljap|LJ4G029950	Ljap|LJ6G003690	Lusi|Lus10000692	Lusi|Lus10019671	Macu|GSMUA_Achr1T21570_001	Macu|GSMUA_AchrUn_randomT14150_001	Macu|GSMUA_AchrUn_randomT16750_001	Mesc|ME05587G00010	Mesc|ME08265G00540	Mtru|MT3G087590	Mtru|MT8G091320	Osat|OS03G09250	Osat|OS10G22450	Pbre|Pbr009205.1	Pbre|Pbr017054.1	Pbre|Pbr022568.1	Pbre|Pbr034504.1	Pbre|Pbr034507.1	Pbre|Pbr042483.1	Pdac|PDK_30s1002191L002	Pdac|PDK_30s880221L002	Pmum|Pm001958	Pper|ppa004430m	Ptri|PT05G07860	Ptri|PT07G05620	Rcom|RC28205G00010	Sbic|SB00G00690	Sita|Si034590m	Sita|Si039028m	Slyc|Solyc04g050820.1.1	Slyc|Solyc04g054740.2.1	Slyc|Solyc05g051850.2.1	Stub|Sotub04g021880.1.1	Stub|Sotub05g024480.1.1	Tcac|TC01G009380	Tpar|Tp4g01280	Tpar|Tp6g33230	Tpar|Tp7g36090	Vvin|VV07G05740	Zmay|ZM01G07660	Zmay|ZM01G25440	Zmay|ZM09G26860	Zmay|ZM10G03170
ORTHO000800	Alyr|AL1G21780	Alyr|AL2G25250	Alyr|AL3G37880	Alyr|AL7G05640	Atha|AT1G20640	Atha|AT1G76350	Atha|AT2G17150	Atha|AT4G35270	Bdis|BD1G76340	Bdis|BD4G37147	Brap|Bra002025	Brap|Bra009659	Brap|Bra011600	Brap|Bra012241	Brap|Bra015758	Brap|Bra016458	Brap|Bra017705	Brap|Bra025834	Cari|Ca_04834	Cari|Ca_09832	Ccaj|C.cajan_29749	Ccaj|C.cajan_33924	Ccaj|C.cajan_37712	Clan|Cla023449	Cmel|CM3C017025	Cpap|CP00020G02070	Cpap|CP00026G01870	Crub|Carubv10004068m	Crub|Carubv10008300m	Crub|Carubv10012927m	Crub|Carubv10019812m	Csat|Csa4M658610	Fves|FV5G40860	Gmax|GM02G48080	Gmax|GM04G00210	Gmax|GM04G01910	Gmax|GM06G00240	Gmax|GM06G02030	Gmax|GM14G00470	Grai|Cotton_D_gene_10009491	Grai|Cotton_D_gene_10018468	Grai|Cotton_D_gene_10033291	Grai|Cotton_D_gene_10033926	Grai|Cotton_D_gene_10035221	Hvul|MLOC_53458.2	Hvul|MLOC_9982.2	Jcur|Jcr4S00331.80	Jcur|Jcr4S01159.30	Jcur|Jcr4S07300.10	Jcur|Jcr4S16830.10	Ljap|LJ1G024880	Ljap|LJ2G040380	Lusi|Lus10012257	Lusi|Lus10013224	Lusi|Lus10014428	Lusi|Lus10016018	Lusi|Lus10023930	Lusi|Lus10030744	Macu|GSMUA_Achr11T22400_001	Macu|GSMUA_Achr1T18080_001	Macu|GSMUA_Achr3T14760_001	Macu|GSMUA_Achr5T19140_001	Mesc|ME02943G01060	Mesc|ME05494G00040	Mesc|ME07776G00020	Mesc|ME08376G00030	Mtru|MT5G099060	Osat|OS03G03900	Osat|OS09G37710	Pbre|Pbr001171.1	Pbre|Pbr011832.1	Pdac|PDK_30s1064101L001	Pdac|PDK_30s741891L010	Pmum|Pm020817	Pmum|Pm022964	Pper|ppa001086m	Pper|ppa018195m	Ptri|PT02G00870	Ptri|PT04G20410	Ptri|PT05G26170	Ptri|PT09G16600	Ptri|PT09G16630	Ptri|PT09G16640	Rcom|RC29623G00030	Rcom|RC29812G00090	Rcom|RC30122G00010	Rcom|RC30170G06860	Sbic|SB01G048290	Sbic|SB02G031970	Sita|Si028915m	Sita|Si034133m	Slyc|Solyc01g112190.2.1	Slyc|Solyc04g082480.2.1	Stub|Sotub01g049920.1.1	Stub|Sotub04g035940.1.1	Tcac|TC02G003500	Tcac|TC08G005000	Tpar|Tp1g18360	Tpar|Tp3g30490	Tpar|Tp5g31480	Tpar|Tp7g33050	Vvin|VV03G03490	Vvin|VV18G12290	Zmay|ZM01G02360	Zmay|ZM02G34650	Zmay|ZM05G29630	Zmay|ZM07G21470
ORTHO003162	Alyr|AL6G35270	Atha|AT4G12070	Atri|evm_27.model.AmTr_v1.0_scaffold00022.296	Bdis|BD3G53440	Bdis|BD4G33710	Brap|Bra029437	Brap|Bra033122	Cari|Ca_02664	Cari|Ca_18900	Ccaj|C.cajan_13464	Ccaj|C.cajan_21225	Clan|Cla008528	Cmel|CM3C014617	Cpap|CP00084G00910	Crub|Carubv10000629m	Csat|Csa4M290230	Fves|FV3G42610	Gmax|GM11G13950	Gmax|GM12G05920	Gmax|GM13G41690	Gmax|GM15G03720	Grai|Cotton_D_gene_10004169	Grai|Cotton_D_gene_10036050	Hvul|AK364286	Hvul|MLOC_67345.1	Jcur|Jcr4S01386.40	Ljap|LJ0G238070	Lusi|Lus10031257	Lusi|Lus10031828	Macu|GSMUA_Achr3T11120_001	Macu|GSMUA_Achr4T19320_001	Macu|GSMUA_Achr9T20160_001	Macu|GSMUA_Achr9T27760_001	Macu|GSMUA_AchrUn_randomT22690_001	Mesc|ME10963G00650	Mtru|MT1G105390	Mtru|MT2G098340	Osat|OS02G48640	Osat|OS09G31360	Pbre|Pbr023203.1	Pdac|PDK_30s761451L001	Pmum|Pm000444	Pper|ppa004927m	Ptri|PT01G05290	Ptri|PT03G21300	Rcom|RC30169G01710	Sbic|SB02G028350	Sbic|SB04G029830	Sita|Si016948m	Sita|Si029720m	Slyc|Solyc11g056620.1.1	Stub|Sotub11g019800.1.1	Stub|Sotub11g019810.1.1	Tcac|TC09G023100	Tpar|Tp6g05430	Vvin|VV06G06430	Zmay|ZM05G38620	Zmay|ZM07G17870
ORTHO000878	Alyr|AL5G08350	Alyr|AL5G16380	Alyr|AL8G28870	Atha|AT3G28910	Atha|AT3G47600	Atha|AT5G62470	Atri|evm_27.model.AmTr_v1.0_scaffold00010.457	Bdis|BD1G20540	Bdis|BD3G37047	Bdis|BD4G30220	Brap|Bra010085	Brap|Bra025361	Brap|Bra029258	Brap|Bra033067	Brap|Bra035893	Brap|Bra039040	Cari|Ca_10518	Cari|Ca_18699	Cari|Ca_24550	Ccaj|C.cajan_37002	Ccaj|C.cajan_39469	Ccaj|C.cajan_41764	Clan|Cla010332	Clan|Cla017012	Clan|Cla018610	Cmel|CM3C001981	Cmel|CM3C009874	Cpap|CP00111G00060	Cpap|CP30144G00010	Crub|Carubv10017612m	Crub|Carubv10017640m	Crub|Carubv10026666m	Csat|Csa1M033200	Csat|Csa3M826690	Fves|FV5G13320	Fves|FV6G44560	Gmax|GM04G33720	Gmax|GM06G20800	Gmax|GM09G37340	Gmax|GM13G05370	Gmax|GM18G49360	Gmax|GM19G02600	Grai|Cotton_D_gene_10001246	Grai|Cotton_D_gene_10004313	Grai|Cotton_D_gene_10009998	Grai|Cotton_D_gene_10013306	Grai|Cotton_D_gene_10033143	Hvul|MLOC_34885.1	Hvul|MLOC_62516.1	Jcur|Jcr4S00351.80	Jcur|Jcr4S08933.10	Ljap|LJ0G410590	Ljap|LJ1G009240	Lusi|Lus10002056	Lusi|Lus10008616	Lusi|Lus10015369	Lusi|Lus10024218	Lusi|Lus10042200	Macu|GSMUA_Achr2T22010_001	Macu|GSMUA_Achr4T00480_001	Macu|GSMUA_Achr6T02690_001	Macu|GSMUA_Achr6T10700_001	Macu|GSMUA_Achr7T18080_001	Macu|GSMUA_Achr7T21010_001	Mesc|ME08359G02380	Mesc|ME11341G00700	Mesc|ME11581G01490	Mesc|ME12794G02150	Mtru|MT3G039990	Mtru|MT6G012180	Mtru|MT7G010210	Osat|OS07G43580	Osat|OS08G33940	Pbre|Pbr009823.1	Pbre|Pbr011441.1	Pbre|Pbr019262.1	Pbre|Pbr032528.1	Pdac|PDK_30s1140711L001	Pdac|PDK_30s65509598L001	Pdac|PDK_30s709981L002	Pmum|Pm015880	Pmum|Pm024912	Pper|ppa007562m	Pper|ppa008366m	Ptri|PT04G12340	Ptri|PT17G11500	Rcom|RC30138G02500	Sbic|SB02G024640	Sbic|SB02G040160	Sita|Si014183m	Sita|Si030560m	Slyc|Solyc03g116100.2.1	Stub|Sotub03g029540.1.1	Tcac|TC03G010730	Tcac|TC04G008740	Tpar|Tp2g17530	Tpar|Tp2g25650	Tpar|Tp5g14310	Vvin|VV14G02210	Zmay|ZM02G30650	Zmay|ZM02G39440	Zmay|ZM07G13950	Zmay|ZM07G27970
ORTHO003194	Alyr|AL7G17190	Alyr|AL8G14860	Atha|AT4G24960	Atha|AT5G50720	Atri|evm_27.model.AmTr_v1.0_scaffold00016.227	Bdis|BD3G37920	Bdis|BD4G18820	Brap|Bra013850	Brap|Bra019200	Brap|Bra022765	Cari|Ca_01423	Ccaj|C.cajan_28622	Ccaj|C.cajan_30705	Clan|Cla019290	Cmel|CM3C026192	Cpap|CP00004G01560	Crub|Carubv10005985m	Crub|Carubv10027393m	Csat|Csa1M001410	Fves|FV0G09680	Gmax|GM04G37440	Gmax|GM06G17610	Grai|Cotton_D_gene_10002896	Grai|Cotton_D_gene_10022829	Hvul|MLOC_67097.1	Hvul|MLOC_73911.1	Jcur|Jcr4S00398.110	Ljap|LJ1G017180	Lusi|Lus10032557	Lusi|Lus10043186	Macu|GSMUA_Achr10T05780_001	Macu|GSMUA_Achr6T07910_001	Macu|GSMUA_Achr8T34320_001	Mesc|ME01701G00250	Mesc|ME09876G00430	Mtru|MT3G099010	Osat|OS08G36440	Osat|OS11G30500	Pbre|Pbr036868.2	Pdac|PDK_30s771531L001	Pmum|Pm024535	Pper|ppa013097m	Ptri|PT15G10230	Rcom|RC30147G03700	Sbic|SB05G017940	Sbic|SB07G022730	Sita|Si014632m	Sita|Si026957m	Slyc|Solyc03g097420.2.1	Slyc|Solyc06g072680.2.1	Stub|Sotub03g018130.1.1	Stub|Sotub11g008760.1.1	Tcac|TC03G015180	Tpar|Tp6g12800	Tpar|Tp7g22940	Vvin|VV17G08420	Zmay|ZM01G34980	Zmay|ZM02G42380
ORTHO002290	Alyr|AL4G21120	Alyr|AL7G26470	Atha|AT2G35710	Atha|AT4G16600	Atri|evm_27.model.AmTr_v1.0_scaffold00106.64	Bdis|BD3G33080	Bdis|BD5G17880	Brap|Bra005312	Brap|Bra017301	Brap|Bra038490	Cari|Ca_02348	Cari|Ca_12747	Ccaj|C.cajan_01532	Ccaj|C.cajan_13087	Ccaj|C.cajan_28841	Clan|Cla005640	Cmel|CM3C013941	Cpap|CP00029G01540	Crub|Carubv10007263m	Crub|Carubv10022998m	Csat|Csa3M020040	Fves|FV5G14950	Gmax|GM01G41830	Gmax|GM05G04630	Gmax|GM11G03550	Gmax|GM17G15060	Grai|Cotton_D_gene_10009599	Grai|Cotton_D_gene_10024278	Hvul|AK354467	Hvul|AK364689	Hvul|AK366655	Jcur|Jcr4S00561.60	Ljap|LJ4G015150	Lusi|Lus10004717	Lusi|Lus10008518	Macu|GSMUA_Achr11T04420_001	Macu|GSMUA_Achr1T01490_001	Macu|GSMUA_Achr5T13360_001	Macu|GSMUA_Achr5T15460_001	Macu|GSMUA_Achr5T20900_001	Macu|GSMUA_Achr8T11090_001	Mesc|ME11341G00080	Mtru|MT4G100950	Mtru|MT5G012590	Osat|OS04G46750	Osat|OS10G40640	Pdac|PDK_30s871781L001	Pmum|Pm023479	Pper|ppa005317m	Ptri|PT01G15630	Ptri|PT03G06500	Rcom|RC29916G00090	Sbic|SB01G029400	Sbic|SB06G024740	Sita|Si010456m	Sita|Si035436m	Slyc|Solyc06g060710.2.1	Slyc|Solyc08g078650.2.1	Stub|Sotub08g024440.1.1	Tcac|TC03G025030	Tpar|Tp4g17980	Tpar|Tp7g15220	Vvin|VV00G15780	Zmay|ZM01G21360	Zmay|ZM02G07540	Zmay|ZM09G18280	Zmay|ZM10G22740
ORTHO002967	Alyr|AL1G01770	Alyr|AL6G39410	Atha|AT1G02610	Atha|AT4G02075	Bdis|BD2G11577	Bdis|BD2G28380	Brap|Bra030505	Brap|Bra033335	Brap|Bra036295	Cari|Ca_01000	Cari|Ca_03508	Ccaj|C.cajan_02506	Ccaj|C.cajan_28152	Clan|Cla017363	Cmel|CM3C017920	Cpap|CP00018G00290	Crub|Carubv10001882m	Crub|Carubv10010204m	Csat|Csa4M003640	Fves|FV5G34980	Gmax|GM02G01630	Gmax|GM03G37740	Gmax|GM10G01680	Gmax|GM19G40340	Grai|Cotton_D_gene_10027219	Grai|Cotton_D_gene_10035839	Hvul|AK250566.1	Jcur|Jcr4S00788.70	Ljap|LJ5G020380	Lusi|Lus10010011	Lusi|Lus10025031	Macu|GSMUA_Achr3T08290_001	Macu|GSMUA_Achr5T21160_001	Macu|GSMUA_Achr8T10520_001	Macu|GSMUA_Achr9T16590_001	Mesc|ME05434G00060	Mesc|ME07301G00300	Mtru|MT1G087150	Mtru|MT7G109460	Osat|OS01G19800	Osat|OS05G28730	Pbre|Pbr022679.1	Pbre|Pbr030839.1	Pmum|Pm020115	Pper|ppa027017m	Ptri|PT14G11510	Rcom|RC30076G02300	Sbic|SB03G012510	Sbic|SB09G017110	Sita|Si002772m	Sita|Si024821m	Slyc|Solyc01g079530.2.1	Stub|Sotub01g023830.1.1	Tcac|TC01G031590	Tpar|Tp1g01610	Tpar|Tp6g01960	Vvin|VV07G09170	Zmay|ZM03G10790	Zmay|ZM06G22560	Zmay|ZM08G07370
ORTHO002334	Alyr|AL0G00040	Alyr|AL3G27650	Atha|AT3G24310	Atha|AT4G13480	Atri|evm_27.model.AmTr_v1.0_scaffold00039.132	Bdis|BD5G15240	Brap|Bra001941	Brap|Bra015029	Brap|Bra028369	Cari|Ca_07872	Cari|Ca_20437	Ccaj|C.cajan_06066	Ccaj|C.cajan_22504	Clan|Cla007626	Clan|Cla021474	Cmel|CM3C006366	Cmel|CM3C023051	Cpap|CP00059G00240	Crub|Carubv10007255m	Crub|Carubv10014367m	Csat|Csa2M169770	Csat|Csa3M134010	Fves|FV0G37600	Gmax|GM10G33450	Gmax|GM17G17560	Gmax|GM20G20980	Gmax|GM20G34140	Grai|Cotton_D_gene_10006994	Grai|Cotton_D_gene_10017192	Grai|Cotton_D_gene_10021231	Hvul|MLOC_6786.1	Jcur|Jcr4S05691.60	Lusi|Lus10014453	Lusi|Lus10023711	Macu|GSMUA_Achr11T02410_001	Macu|GSMUA_Achr11T17190_001	Macu|GSMUA_Achr1T03450_001	Macu|GSMUA_Achr4T29230_001	Macu|GSMUA_Achr8T12710_001	Mesc|ME01551G00340	Mesc|ME10563G01950	Mtru|MT1G045610	Mtru|MT1G073170	Osat|OS02G40530	Pbre|Pbr033089.1	Pbre|Pbr033457.1	Pdac|PDK_30s1084501L005	Pdac|PDK_30s929681L001	Pmum|Pm009050	Pper|ppa017942m	Pper|ppa024234m	Ptri|PT08G17160	Ptri|PT10G06310	Rcom|RC29904G01720	Sbic|SB04G026210	Sita|Si010822m	Sita|Si018007m	Slyc|Solyc05g053150.1.1	Slyc|Solyc09g090790.2.1	Stub|Sotub05g025820.1.1	Stub|Sotub09g026740.1.1	Tcac|TC04G026620	Tpar|Tp3g22080	Tpar|Tp7g11070	Vvin|VV05G09190	Zmay|ZM04G18870	Zmay|ZM05G33940
ORTHO002936	Alyr|AL4G22370	Atha|AT2G36870	Atri|evm_27.model.AmTr_v1.0_scaffold00082.42	Bdis|BD1G27867	Brap|Bra005238	Brap|Bra017220	Brap|Bra023083	Cari|Ca_00707	Cari|Ca_21987	Ccaj|C.cajan_09866	Ccaj|C.cajan_36100	Clan|Cla017794	Cmel|CM3C009367	Cpap|CP00102G00200	Crub|Carubv10023595m	Csat|Csa3M741330	Fves|FV6G49610	Gmax|GM03G34170	Gmax|GM10G06140	Gmax|GM13G20450	Gmax|GM19G36870	Grai|Cotton_D_gene_10006439	Grai|Cotton_D_gene_10034592	Hvul|MLOC_61972.1	Jcur|Jcr4S00360.50	Ljap|LJ1G049740	Lusi|Lus10001396	Lusi|Lus10013822	Lusi|Lus10023009	Lusi|Lus10026535	Macu|GSMUA_Achr11T01930_001	Macu|GSMUA_Achr1T03130_001	Macu|GSMUA_Achr1T06760_001	Macu|GSMUA_Achr4T25290_001	Macu|GSMUA_Achr8T14160_001	Macu|GSMUA_Achr9T18920_001	Macu|GSMUA_Achr9T20450_001	Macu|GSMUA_Achr9T23610_001	Macu|GSMUA_AchrUn_randomT06130_001	Mesc|ME03434G00010	Mesc|ME11069G00430	Mtru|MT7G102260	Osat|OS07G29750	Pbre|Pbr020757.1	Pdac|PDK_30s1125281L004	Pdac|PDK_30s706391L002	Pdac|PDK_30s896331L001	Pmum|Pm026343	Pper|ppa009437m	Ptri|PT06G12290	Ptri|PT16G10170	Rcom|RC30078G00600	Sbic|SB02G033240	Sita|Si030594m	Slyc|Solyc09g008320.2.1	Stub|Sotub09g007850.1.1	Tcac|TC05G007170	Tpar|Tp4g19140	Vvin|VV08G10510	Zmay|ZM07G21820
ORTHO004151	Alyr|AL1G35300	Atha|AT1G34000	Atri|evm_27.model.AmTr_v1.0_scaffold00019.153	Bdis|BD2G42300	Brap|Bra028025	Brap|Bra036739	Cari|Ca_04363	Ccaj|C.cajan_16107	Ccaj|C.cajan_27293	Clan|Cla013639	Cmel|CM3C008327	Cpap|CP00049G00790	Crub|Carubv10010442m	Csat|Csa6M055400	Fves|FV2G21070	Gmax|GM02G08740	Gmax|GM10G36650	Gmax|GM16G27850	Gmax|GM20G30940	Grai|Cotton_D_gene_10019961	Grai|Cotton_D_gene_10023476	Hvul|MLOC_38362.2	Jcur|Jcr4S26968.10	Ljap|LJ0G455040	Lusi|Lus10000462	Lusi|Lus10017779	Macu|GSMUA_Achr5T09760_001	Macu|GSMUA_AchrUn_randomT16070_001	Mesc|ME06814G00950	Mesc|ME07519G00520	Mtru|MT1G098280	Osat|OS01G40710	Pbre|Pbr025670.1	Pbre|Pbr027169.1	Pbre|Pbr040504.1	Pdac|PDK_30s1140141L002	Pdac|PDK_30s665281L003	Pper|ppa011981m	Ptri|PT02G06370	Ptri|PT05G20650	Rcom|RC29863G00440	Sbic|SB03G026510	Sita|Si003004m	Slyc|Solyc04g071930.2.1	Slyc|Solyc12g056620.1.1	Stub|Sotub04g026500.1.1	Stub|Sotub12g025090.1.1	Tcac|TC08G013380	Tpar|Tp1g29260	Vvin|VV18G15880	Zmay|ZM03G38620	Zmay|ZM08G23020
ORTHO003523	Alyr|AL3G16310	Atha|AT3G15380	Atri|evm_27.model.AmTr_v1.0_scaffold00009.378	Bdis|BD3G12950	Bdis|BD5G26450	Brap|Bra001594	Brap|Bra027248	Cari|Ca_06879	Cari|Ca_21177	Ccaj|C.cajan_37289	Ccaj|C.cajan_37307	Clan|Cla023392	Cmel|CM3C016707	Cpap|CP00080G00470	Crub|Carubv10015755m	Csat|Csa4M637760	Fves|FV2G45580	Gmax|GM06G38120	Gmax|GM12G23180	Gmax|GM12G35170	Gmax|GM13G35380	Grai|Cotton_D_gene_10003659	Grai|Cotton_D_gene_10012638	Hvul|MLOC_58511.1	Hvul|MLOC_63287.1	Jcur|Jcr4S06640.30	Ljap|LJ0G169830	Lusi|Lus10035837	Lusi|Lus10036620	Macu|GSMUA_Achr3T00090_001	Macu|GSMUA_Achr7T04330_001	Mesc|ME03741G01080	Mesc|ME05144G00030	Mtru|MT5G084190	Osat|OS04G58470	Osat|OS04G58504	Pbre|Pbr017444.1	Pbre|Pbr036368.1	Pdac|PDK_30s1104301L001	Pdac|PDK_30s665521L002	Pmum|Pm011571	Pper|ppa002216m	Ptri|PT11G11410	Rcom|RC29953G00020	Sbic|SB06G033190	Sbic|SB07G000250	Sita|Si013344m	Sita|Si021350m	Slyc|Solyc07g063230.2.1	Stub|Sotub07g023980.1.1	Tcac|TC07G006280	Tpar|Tp3g13630	Vvin|VV19G03160	Zmay|ZM02G00250	Zmay|ZM04G31180
ORTHO001010	Alyr|AL4G34210	Alyr|AL5G32320	Atha|AT2G46210	Atha|AT3G61580	Atri|evm_27.model.AmTr_v1.0_scaffold00017.99	Bdis|BD4G28320	Brap|Bra003457	Brap|Bra004560	Brap|Bra007615	Brap|Bra014430	Cari|Ca_09162	Cari|Ca_19474	Ccaj|C.cajan_04706	Ccaj|C.cajan_11795	Ccaj|C.cajan_29690	Clan|Cla006639	Cmel|CM3C021176	Cpap|CP00007G01760	Cpap|CP00011G00520	Crub|Carubv10017244m	Crub|Carubv10023205m	Csat|Csa6M006850	Fves|FV2G32870	Fves|FV7G06710	Fves|FV7G06740	Gmax|GM01G05470	Gmax|GM02G11820	Gmax|GM08G41120	Gmax|GM14G10890	Gmax|GM17G34640	Gmax|GM18G15260	Grai|Cotton_D_gene_10000695	Grai|Cotton_D_gene_10010247	Grai|Cotton_D_gene_10022151	Grai|Cotton_D_gene_10035646	Grai|Cotton_D_gene_10037245	Hvul|AK369379	Jcur|Jcr4S00022.60	Jcur|Jcr4S00335.20	Ljap|LJ0G422650	Ljap|LJ0G467910	Ljap|LJ5G004420	Lusi|Lus10031102	Lusi|Lus10035482	Lusi|Lus10036408	Lusi|Lus10041083	Macu|GSMUA_Achr1T11910_001	Macu|GSMUA_Achr3T15780_001	Macu|GSMUA_Achr8T27850_001	Mesc|ME00206G00120	Mesc|ME02658G00750	Mesc|ME03581G01190	Mesc|ME07859G00720	Mtru|MT1G016060	Mtru|MT1G016070	Mtru|MT8G056100	Osat|OS09G16920	Pbre|Pbr005591.1	Pbre|Pbr005593.1	Pbre|Pbr029449.1	Pbre|Pbr029451.1	Pdac|PDK_30s788521L006	Pdac|PDK_30s889671L003	Pdac|PDK_30s952041L002	Pmum|Pm005513	Pmum|Pm018200	Pmum|Pm018202	Pper|ppa005677m	Pper|ppa005694m	Pper|ppa024455m	Ptri|PT02G16550	Ptri|PT06G22750	Ptri|PT14G08560	Rcom|RC29794G00070	Rcom|RC30174G03590	Sbic|SB02G022420	Sbic|SB03G025270	Sita|Si003981m	Sita|Si029771m	Slyc|Solyc05g050090.2.1	Slyc|Solyc08g063090.2.1	Slyc|Solyc10g011810.2.1	Slyc|Solyc10g011820.2.1	Stub|Sotub05g022430.1.1	Stub|Sotub08g014780.1.1	Stub|Sotub10g010030.1.1	Stub|Sotub10g010040.1.1	Tcac|TC01G035120	Tcac|TC09G004930	Tpar|Tp4g28250	Tpar|Tp5g01830	Vvin|VV04G08300	Vvin|VV15G05700	Zmay|ZM02G29510	Zmay|ZM03G40110	Zmay|ZM07G11630
ORTHO002840	Alyr|AL3G41490	Atha|AT2G20570	Atri|evm_27.model.AmTr_v1.0_scaffold00058.96	Bdis|BD1G43710	Bdis|BD2G08287	Brap|Bra031129	Brap|Bra036482	Cari|Ca_02452	Cari|Ca_11268	Ccaj|C.cajan_13797	Ccaj|C.cajan_23933	Clan|Cla003729	Cmel|CM3C019337	Cpap|CP00083G00920	Crub|Carubv10014114m	Csat|Csa2M408430	Fves|FV6G21880	Gmax|GM06G44330	Gmax|GM12G13430	Gmax|GM12G33430	Gmax|GM13G37010	Grai|Cotton_D_gene_10003443	Grai|Cotton_D_gene_10018000	Grai|Cotton_D_gene_10034766	Hvul|AK353571	Hvul|MLOC_43537.1	Hvul|MLOC_65876.1	Jcur|Jcr4S00823.40	Ljap|LJ3G027200	Lusi|Lus10018649	Lusi|Lus10033642	Lusi|Lus10039883	Macu|GSMUA_Achr10T26160_001	Macu|GSMUA_Achr2T15250_001	Macu|GSMUA_Achr7T11040_001	Mesc|ME02307G00190	Mesc|ME03009G00040	Mtru|MT4G078810	Mtru|MT4G079040	Osat|OS01G13740	Osat|OS06G24070	Pbre|Pbr022508.1	Pbre|Pbr031198.1	Pdac|PDK_30s1014611L002	Pdac|PDK_30s655271L007	Pmum|Pm014123	Pper|ppa014599m	Ptri|PT07G01040	Ptri|PT17G04530	Rcom|RC29983G00290	Sbic|SB03G000400	Sbic|SB10G008400	Sita|Si001336m	Sita|Si006400m	Slyc|Solyc07g053630.2.1	Stub|Sotub07g021620.1.1	Tcac|TC00G035130	Tpar|Tp3g33790	Vvin|VV12G02030	Zmay|ZM03G00280	Zmay|ZM09G00520
ORTHO002727	Alyr|AL6G00920	Atha|AT5G01220	Atri|evm_27.model.AmTr_v1.0_scaffold00029.342	Bdis|BD1G59860	Bdis|BD1G67200	Bdis|BD2G02800	Brap|Bra005694	Brap|Bra009633	Cari|Ca_19328	Cari|Ca_24598	Ccaj|C.cajan_20443	Ccaj|C.cajan_29897	Clan|Cla017968	Cmel|CM3C009186	Cpap|CP00163G00030	Crub|Carubv10000742m	Csat|Csa3M732460	Fves|FV6G11010	Gmax|GM01G27840	Gmax|GM03G14200	Gmax|GM07G17680	Gmax|GM18G42540	Grai|Cotton_D_gene_10010468	Grai|Cotton_D_gene_10033263	Hvul|AK360376	Hvul|MLOC_63045.1	Jcur|Jcr4S05455.20	Lusi|Lus10002499	Lusi|Lus10004832	Macu|GSMUA_Achr6T33800_001	Macu|GSMUA_Achr7T14880_001	Mesc|ME00471G00010	Mesc|ME03651G00060	Mtru|MT4G015260	Mtru|MT7G067340	Osat|OS03G15840	Osat|OS07G01030	Pbre|Pbr012355.1	Pbre|Pbr035967.1	Pdac|PDK_30s676271L006	Pmum|Pm002534	Pper|ppa004263m	Ptri|PT06G09690	Ptri|PT16G11250	Rcom|RC29969G00110	Sbic|SB01G040150	Sbic|SB02G000240	Sbic|SB03G006480	Sita|Si001496m	Sita|Si020690m	Sita|Si035897m	Slyc|Solyc09g014300.2.1	Slyc|Solyc10g085100.1.1	Stub|Sotub09g011600.1.1	Stub|Sotub10g023700.1.1	Tcac|TC05G002860	Tpar|Tp6g40570	Vvin|VV08G13220	Zmay|ZM01G10690	Zmay|ZM07G00140	Zmay|ZM08G03390	Zmay|ZM09G24110
ORTHO003690	Alyr|AL3G05460	Atha|AT3G05545	Bdis|BD2G35180	Brap|Bra001153	Brap|Bra039430	Brap|Bra040540	Cari|Ca_01142	Cari|Ca_03664	Ccaj|C.cajan_06790	Ccaj|C.cajan_10156	Clan|Cla005198	Cmel|CM3C015298	Cpap|CP00327G00040	Crub|Carubv10013757m	Csat|Csa1M569320	Fves|FV6G04920	Gmax|GM03G39490	Gmax|GM10G29230	Gmax|GM19G42100	Gmax|GM20G38050	Grai|Cotton_D_gene_10002428	Grai|Cotton_D_gene_10018214	Grai|Cotton_D_gene_10022288	Hvul|AK250443.1	Jcur|Jcr4S00385.130	Ljap|LJ5G018510	Lusi|Lus10020655	Lusi|Lus10029886	Macu|GSMUA_Achr5T27050_001	Macu|GSMUA_Achr8T06630_001	Mesc|ME03614G05060	Mesc|ME11110G00310	Mtru|MT1G083390	Mtru|MT7G112740	Osat|OS01G24880	Osat|OS05G06270	Pbre|Pbr020378.1	Pbre|Pbr028969.1	Pdac|PDK_30s764761L003	Pdac|PDK_30s855351L001	Pmum|Pm003320	Pper|ppa005981m	Ptri|PT05G02270	Ptri|PT13G01520	Rcom|RC30128G02260	Sbic|SB09G004190	Sita|Si010152m	Slyc|Solyc01g099790.2.1	Stub|Sotub01g037570.1.1	Tcac|TC05G030270	Tpar|Tp3g04390	Vvin|VV14G08730	Zmay|ZM06G19460	Zmay|ZM08G12480
ORTHO001476	Alyr|AL1G21300	Alyr|AL2G24910	Alyr|AL7G00360	Atha|AT1G20260	Atha|AT1G76030	Atha|AT4G38510	Atri|evm_27.model.AmTr_v1.0_scaffold00109.40	Bdis|BD1G37582	Bdis|BD2G47980	Bdis|BD3G08290	Brap|Bra012223	Brap|Bra015797	Brap|Bra025804	Cari|Ca_05402	Cari|Ca_06071	Ccaj|C.cajan_08141	Ccaj|C.cajan_34386	Clan|Cla015808	Cmel|CM3C013334	Cpap|CP00020G01120	Cpap|CP00020G01130	Crub|Carubv10006779m	Crub|Carubv10008979m	Crub|Carubv10020204m	Csat|Csa7M014580	Fves|FV2G27090	Gmax|GM09G38110	Gmax|GM10G42940	Gmax|GM18G48280	Gmax|GM20G24070	Grai|Cotton_D_gene_10012495	Grai|Cotton_D_gene_10013841	Grai|Cotton_D_gene_10017907	Grai|Cotton_D_gene_10023582	Hvul|AK353955	Hvul|AK365478	Hvul|MLOC_67422.1	Jcur|Jcr4S00004.60	Jcur|Jcr4S07738.30	Ljap|LJ4G011620	Ljap|LJ5G031400	Lusi|Lus10005057	Lusi|Lus10024002	Lusi|Lus10025081	Lusi|Lus10027827	Macu|GSMUA_Achr2T16710_001	Macu|GSMUA_Achr5T22160_001	Macu|GSMUA_Achr7T09090_001	Macu|GSMUA_Achr8T05550_001	Mesc|ME02943G00590	Mesc|ME02975G00010	Mesc|ME03329G00100	Mesc|ME07012G00120	Mtru|MT7G081010	Osat|OS01G51380	Osat|OS06G37180	Pbre|Pbr027384.1	Pbre|Pbr031639.1	Pdac|PDK_30s735571L002	Pdac|PDK_30s837971L002	Pmum|Pm020896	Pper|ppa004819m	Ptri|PT04G17450	Ptri|PT09G13810	Rcom|RC29869G00290	Rcom|RC30170G06040	Sita|Si006316m	Sita|Si017038m	Slyc|Solyc01g111760.2.1	Slyc|Solyc10g055670.1.1	Stub|Sotub01g049150.1.1	Stub|Sotub10g019140.1.1	Tcac|TC03G005270	Tcac|TC08G004150	Tpar|Tp1g18010	Tpar|Tp4g00100	Tpar|Tp5g31140	Tpar|Tp7g37260	Vvin|VV03G04360	Vvin|VV18G01170	Zmay|ZM06G14540	Zmay|ZM09G12490
ORTHO000994	Alyr|AL0G02230	Alyr|AL3G01470	Atha|AT3G02350	Atha|AT3G25140	Atri|evm_27.model.AmTr_v1.0_scaffold00135.64	Bdis|BD1G45210	Bdis|BD3G43810	Bdis|BD3G59370	Brap|Bra001040	Brap|Bra013229	Brap|Bra015104	Brap|Bra021466	Cari|Ca_17232	Cari|Ca_17415	Ccaj|C.cajan_02548	Ccaj|C.cajan_05995	Ccaj|C.cajan_14415	Ccaj|C.cajan_26739	Clan|Cla005016	Clan|Cla010796	Clan|Cla014918	Cmel|CM3C018919	Cmel|CM3C020733	Cmel|CM3C021077	Cpap|CP00043G01070	Cpap|CP00070G00020	Crub|Carubv10013365m	Crub|Carubv10013367m	Csat|Csa4M119780	Csat|Csa7M352420	Fves|FV2G14260	Fves|FV6G41620	Gmax|GM08G46210	Gmax|GM13G06990	Gmax|GM18G33210	Gmax|GM19G05060	Grai|Cotton_D_gene_10013493	Grai|Cotton_D_gene_10022935	Grai|Cotton_D_gene_10034613	Grai|Cotton_D_gene_10040277	Hvul|AK372390	Hvul|MLOC_4421.1	Hvul|MLOC_58089.1	Jcur|Jcr4S01254.50	Ljap|LJ0G463480	Lusi|Lus10003045	Lusi|Lus10011834	Lusi|Lus10022766	Macu|GSMUA_Achr10T17150_001	Macu|GSMUA_Achr10T29850_001	Macu|GSMUA_Achr6T12000_001	Macu|GSMUA_Achr7T18030_001	Mesc|ME04043G01480	Mesc|ME06107G00100	Mesc|ME06871G01100	Mesc|ME07528G00260	Mtru|MT0G03710	Mtru|MT7G055600	Osat|OS02G29530	Osat|OS02G51130	Osat|OS06G12280	Pbre|Pbr014962.1	Pbre|Pbr016566.1	Pbre|Pbr022225.1	Pbre|Pbr033075.1	Pdac|PDK_30s1063071L003	Pdac|PDK_30s668711L006	Pdac|PDK_30s946301L001	Pmum|Pm015436	Pmum|Pm020308	Pper|ppa003603m	Pper|ppa005253m	Ptri|PT02G24410	Ptri|PT04G10790	Ptri|PT08G00860	Ptri|PT17G14100	Rcom|RC29832G00040	Rcom|RC30217G00020	Sbic|SB04G020140	Sbic|SB04G028010	Sbic|SB10G008060	Sita|Si006285m	Sita|Si016867m	Sita|Si020048m	Slyc|Solyc02g089440.2.1	Slyc|Solyc06g083310.2.1	Stub|Sotub02g033460.1.1	Stub|Sotub06g033750.1.1	Tcac|TC01G021930	Tcac|TC04G011900	Tpar|Tp3g01410	Tpar|Tp3g22730	Vvin|VV00G08130	Vvin|VV14G15780	Zmay|ZM00G00160	Zmay|ZM05G28590	Zmay|ZM09G00810
ORTHO002802	Alyr|AL1G45820	Alyr|AL3G22870	Atha|AT1G51170	Atha|AT3G20830	Atri|evm_27.model.AmTr_v1.0_scaffold00022.327	Bdis|BD3G39860	Bdis|BD4G33610	Brap|Bra018898	Brap|Bra035740	Cari|Ca_02659	Cari|Ca_18895	Ccaj|C.cajan_10100	Ccaj|C.cajan_13474	Clan|Cla008533	Cmel|CM3C014610	Cpap|CP00084G00820	Crub|Carubv10009321m	Crub|Carubv10016086m	Csat|Csa4M290790	Fves|FV3G42500	Gmax|GM11G14030	Gmax|GM12G05990	Gmax|GM13G41630	Grai|Cotton_D_gene_10004171	Grai|Cotton_D_gene_10005720	Grai|Cotton_D_gene_10019080	Hvul|MLOC_58633.2	Hvul|MLOC_65913.1	Jcur|Jcr4S05484.10	Ljap|LJ3G015790	Ljap|LJ3G031940	Lusi|Lus10031830	Macu|GSMUA_Achr5T22330_001	Macu|GSMUA_Achr7T02080_001	Mesc|ME04681G00260	Mesc|ME10963G00580	Mtru|MT2G098240	Mtru|MT4G065080	Osat|OS08G39460	Osat|OS09G31210	Pbre|Pbr000618.1	Pbre|Pbr023210.1	Pmum|Pm000455	Pper|ppa007282m	Ptri|PT01G05380	Ptri|PT03G19530	Rcom|RC30169G01800	Sbic|SB02G028250	Sbic|SB07G027930	Sita|Si013791m	Sita|Si029856m	Slyc|Solyc11g061720.1.1	Stub|Sotub11g016510.1.1	Tcac|TC09G022980	Tpar|Tp1g37910	Tpar|Tp3g18850	Vvin|VV06G06370	Zmay|ZM01G32330	Zmay|ZM02G32670	Zmay|ZM07G05410	Zmay|ZM07G17790
ORTHO000963	Alyr|AL3G05150	Alyr|AL5G34290	Alyr|AL6G27720	Atha|AT3G05310	Atha|AT3G63150	Atha|AT5G27540	Atri|evm_27.model.AmTr_v1.0_scaffold00003.6	Bdis|BD1G04330	Bdis|BD3G21310	Brap|Bra001146	Brap|Bra009952	Brap|Bra020586	Brap|Bra036624	Brap|Bra036628	Brap|Bra040434	Brap|Bra040645	Cari|Ca_03688	Cari|Ca_07374	Cari|Ca_07833	Ccaj|C.cajan_01735	Ccaj|C.cajan_06823	Ccaj|C.cajan_34232	Clan|Cla014758	Clan|Cla019885	Cmel|CM3C004273	Cmel|CM3C015839	Cpap|CP00048G00430	Cpap|CP00052G00290	Crub|Carubv10000404m	Crub|Carubv10015117m	Crub|Carubv10017013m	Csat|Csa2M021700	Csat|Csa7M389500	Fves|FV2G25180	Fves|FV6G05830	Gmax|GM02G16650	Gmax|GM03G30990	Gmax|GM10G03170	Gmax|GM10G29580	Gmax|GM19G33810	Gmax|GM20G37730	Grai|Cotton_D_gene_10007919	Grai|Cotton_D_gene_10012909	Grai|Cotton_D_gene_10027518	Hvul|MLOC_61507.1	Jcur|Jcr4S00491.20	Jcur|Jcr4S00818.30	Ljap|LJ0G005920	Ljap|LJ0G114760	Ljap|LJ0G184470	Lusi|Lus10004474	Lusi|Lus10015186	Lusi|Lus10022034	Lusi|Lus10029934	Lusi|Lus10031508	Lusi|Lus10042575	Macu|GSMUA_AchrUn_randomT01130_001	Macu|GSMUA_AchrUn_randomT01140_001	Macu|GSMUA_AchrUn_randomT01150_001	Mesc|ME03614G04700	Mesc|ME04457G01780	Mesc|ME05175G00010	Mesc|ME11998G01020	Mtru|MT1G072280	Mtru|MT1G082870	Mtru|MT4G129310	Mtru|MT5G034140	Mtru|MT5G034580	Mtru|MT5G040690	Osat|OS01G62570	Osat|OS03G59590	Pbre|Pbr017385.1	Pbre|Pbr026110.1	Pdac|PDK_30s730341L007	Pdac|PDK_30s883571L003	Pmum|Pm003352	Pmum|Pm020170	Pper|ppa002661m	Pper|ppa002696m	Ptri|PT05G03480	Ptri|PT05G21920	Ptri|PT13G02210	Rcom|RC29647G01010	Rcom|RC30128G01610	Sita|Si034618m	Slyc|Solyc01g098920.2.1	Slyc|Solyc09g065130.2.1	Stub|Sotub01g036620.1.1	Stub|Sotub09g019830.1.1	Tcac|TC01G027490	Tcac|TC05G029440	Tpar|Tp2g20720	Tpar|Tp3g04170	Tpar|Tp5g00380	Vvin|VV07G04590	Vvin|VV14G00350	Zmay|ZM01G57380	Zmay|ZM05G01980
ORTHO000988	Alyr|AL1G14700	Alyr|AL5G02950	Alyr|AL8G08400	Atha|AT1G13960	Atha|AT2G03340	Atri|evm_27.model.AmTr_v1.0_scaffold00058.48	Bdis|BD1G16120	Bdis|BD4G06690	Brap|Bra016716	Brap|Bra019697	Brap|Bra024780	Brap|Bra026554	Brap|Bra026869	Cari|Ca_22090	Cari|Ca_22872	Ccaj|C.cajan_04900	Ccaj|C.cajan_17992	Ccaj|C.cajan_18758	Clan|Cla010216	Clan|Cla016540	Cmel|CM3C012130	Cmel|CM3C022014	Cpap|CP00001G00750	Crub|Carubv10008859m	Crub|Carubv10017039m	Csat|Csa5M606470	Csat|Csa5M637800	Fves|FV0G04830	Fves|FV6G43740	Gmax|GM01G06550	Gmax|GM02G12490	Gmax|GM07G35380	Gmax|GM08G26230	Gmax|GM18G49830	Gmax|GM20G03410	Grai|Cotton_D_gene_10001713	Grai|Cotton_D_gene_10009963	Grai|Cotton_D_gene_10012245	Grai|Cotton_D_gene_10027087	Grai|Cotton_D_gene_10033582	Hvul|AK250089.1	Hvul|MLOC_69575.1	Jcur|Jcr4S00128.140	Jcur|Jcr4S00720.20	Ljap|LJ0G183410	Lusi|Lus10000173	Lusi|Lus10015377	Lusi|Lus10026634	Lusi|Lus10030424	Lusi|Lus10033000	Lusi|Lus10036800	Lusi|Lus10037131	Macu|GSMUA_Achr10T11580_001	Macu|GSMUA_Achr4T07230_001	Macu|GSMUA_Achr4T14270_001	Macu|GSMUA_Achr6T16760_001	Macu|GSMUA_Achr7T00610_001	Macu|GSMUA_Achr7T26450_001	Mesc|ME04233G00060	Mesc|ME06609G00610	Mesc|ME07873G00140	Mesc|ME11341G01060	Mtru|MT4G082580	Mtru|MT5G042920	Mtru|MT7G011820	Osat|OS03G33012	Osat|OS12G32250	Pbre|Pbr029927.2	Pbre|Pbr038414.1	Pdac|PDK_30s684781L004	Pdac|PDK_30s806661L003	Pdac|PDK_30s914091L001	Pmum|Pm006438	Pmum|Pm015937	Pper|ppa003809m	Pper|ppa004312m	Ptri|PT04G11810	Ptri|PT08G08950	Ptri|PT10G15900	Ptri|PT17G12050	Rcom|RC29635G00280	Rcom|RC30174G05570	Sbic|SB01G032120	Sbic|SB08G016240	Sita|Si021859m	Sita|Si035317m	Slyc|Solyc05g012770.2.1	Stub|Sotub05g005280.1.1	Tcac|TC02G032670	Tcac|TC04G009710	Tpar|Tp1g12320	Tpar|Tp2g14270	Vvin|VV00G26840	Zmay|ZM01G18540	Zmay|ZM03G18230	Zmay|ZM06G03330	Zmay|ZM09G19760
ORTHO005646	Alyr|AL1G30520	Atha|AT5G35620	Atri|evm_27.model.AmTr_v1.0_scaffold00067.221	Bdis|BD3G28340	Brap|Bra035393	Brap|Bra035531	Brap|Bra039484	Cari|Ca_21319	Ccaj|C.cajan_02765	Clan|Cla007614	Cmel|CM3C023037	Cpap|CP00044G00100	Crub|Carubv10005706m	Csat|Csa2M171890	Fves|FV4G01350	Gmax|GM10G27570	Gmax|GM20G21510	Grai|Cotton_D_gene_10007011	Grai|Cotton_D_gene_10040063	Hvul|AK360008	Jcur|Jcr4S01398.40	Ljap|LJ0G031960	Lusi|Lus10011776	Lusi|Lus10023733	Macu|GSMUA_Achr4T25000_001	Macu|GSMUA_Achr5T12940_001	Mesc|ME01551G00550	Mesc|ME10563G01660	Mtru|MT1G045130	Osat|OS10G32970	Pbre|Pbr024369.1	Pbre|Pbr033126.1	Pdac|PDK_30s681141L004	Pmum|Pm009156	Pper|ppa011357m	Ptri|PT08G16910	Ptri|PT10G06580	Rcom|RC30008G00370	Sbic|SB01G019730	Sita|Si037504m	Slyc|Solyc09g090580.2.1	Stub|Sotub09g025360.1.1	Tcac|TC04G026140	Tpar|Tp7g06640	Vvin|VV05G08870	Zmay|ZM05G10360
ORTHO005322	Alyr|AL6G40290	Atha|AT4G01290	Atri|evm_27.model.AmTr_v1.0_scaffold00001.379	Bdis|BD1G52110	Brap|Bra000952	Brap|Bra037364	Cari|Ca_06174	Ccaj|C.cajan_18310	Clan|Cla021213	Cmel|CM3C006087	Cpap|CP00184G00240	Crub|Carubv10000143m	Csat|Csa3M121650	Fves|FV7G07170	Gmax|GM09G39120	Gmax|GM18G47220	Grai|Cotton_D_gene_10035628	Grai|Cotton_D_gene_10035629	Hvul|AK363883	Ljap|LJ0G152230	Lusi|Lus10007916	Lusi|Lus10036389	Macu|GSMUA_Achr11T07740_001	Macu|GSMUA_Achr1T06470_001	Mesc|ME02658G00920	Mesc|ME03581G01410	Mtru|MT7G078820	Osat|OS06G01680	Pbre|Pbr005121.1	Pbre|Pbr007940.1	Pdac|PDK_30s6550994L002	Pdac|PDK_30s6550994L003	Pmum|Pm018229	Pper|ppa000517m	Ptri|PT02G16260	Ptri|PT14G08320	Rcom|RC30174G03370	Sbic|SB10G006020	Sita|Si005781m	Slyc|Solyc01g095020.2.1	Slyc|Solyc10g012030.2.1	Stub|Sotub01g032450.1.1	Stub|Sotub10g010160.1.1	Tcac|TC01G035450	Tpar|Tp6g00840	Vvin|VV15G05170	Zmay|ZM09G02540
ORTHO004526	Alyr|AL4G21240	Atha|AT2G35800	Atri|evm_27.model.AmTr_v1.0_scaffold00080.77	Bdis|BD4G45190	Brap|Bra017291	Brap|Bra023031	Cari|Ca_04284	Ccaj|C.cajan_07247	Clan|Cla020579	Cmel|CM3C012444	Cpap|CP00060G00430	Crub|Carubv10022650m	Csat|Csa5M623530	Fves|FV7G24440	Gmax|GM10G35730	Gmax|GM20G31800	Grai|Cotton_D_gene_10017607	Grai|Cotton_D_gene_10032469	Hvul|MLOC_21503.1	Jcur|Jcr4S01979.10	Ljap|LJ0G410890	Lusi|Lus10023493	Lusi|Lus10040375	Macu|GSMUA_Achr4T18970_001	Macu|GSMUA_Achr5T29310_001	Mesc|ME11236G00100	Mesc|ME12004G00670	Mtru|MT1G095780	Osat|OS11G01270	Osat|OS12G01240	Pbre|Pbr022064.1	Pbre|Pbr023934.1	Pdac|PDK_30s1136471L005	Pdac|PDK_30s983931L001	Pmum|Pm018583	Pper|ppa001443m	Ptri|PT08G04140	Ptri|PT10G21350	Rcom|RC29740G00100	Sbic|SB05G000330	Sbic|SB08G000350	Sita|Si009494m	Sita|Si026030m	Slyc|Solyc04g050040.2.1	Stub|Sotub04g019030.1.1	Tcac|TC10G005020	Tpar|Tp4g18070	Vvin|VV13G03540	Zmay|ZM02G25950	Zmay|ZM03G40890
ORTHO001384	Alyr|AL1G06310	Alyr|AL4G15220	Atha|AT1G06770	Atha|AT2G30580	Atri|evm_27.model.AmTr_v1.0_scaffold00002.502	Bdis|BD1G14270	Bdis|BD4G02647	Brap|Bra018304	Brap|Bra021651	Cari|Ca_01238	Cari|Ca_12203	Ccaj|C.cajan_00969	Ccaj|C.cajan_06962	Ccaj|C.cajan_28391	Clan|Cla006018	Clan|Cla019798	Cmel|CM3C004389	Cmel|CM3C014308	Crub|Carubv10009276m	Crub|Carubv10023287m	Csat|Csa2M010320	Csat|Csa2M224300	Fves|FV0G25690	Fves|FV2G08200	Gmax|GM02G15980	Gmax|GM03G31610	Gmax|GM10G03780	Gmax|GM10G30510	Gmax|GM19G34440	Grai|Cotton_D_gene_10008070	Grai|Cotton_D_gene_10009682	Grai|Cotton_D_gene_10016388	Grai|Cotton_D_gene_10020172	Hvul|MLOC_56602.1	Hvul|MLOC_67910.1	Jcur|Jcr4S08028.30	Ljap|LJ1G046780	Ljap|LJ5G017160	Lusi|Lus10003261	Lusi|Lus10006558	Lusi|Lus10014749	Lusi|Lus10033860	Macu|GSMUA_Achr4T17750_001	Macu|GSMUA_Achr5T03230_001	Macu|GSMUA_Achr9T10710_001	Mesc|ME02906G00320	Mesc|ME03614G03340	Mesc|ME03802G00580	Mesc|ME11998G00150	Osat|OS03G43360	Osat|OS12G40790	Pbre|Pbr004355.1	Pbre|Pbr009061.1	Pbre|Pbr025299.1	Pdac|PDK_30s1122501L009	Pdac|PDK_30s65509724L011	Pmum|Pm003533	Pmum|Pm020216	Pper|ppa005474m	Pper|ppa007993m	Ptri|PT02G04310	Ptri|PT05G05420	Ptri|PT05G22910	Ptri|PT13G03740	Rcom|RC29598G00140	Rcom|RC29883G00580	Sbic|SB08G020500	Sita|Si021902m	Sita|Si035231m	Slyc|Solyc06g008600.2.1	Slyc|Solyc06g084040.2.1	Slyc|Solyc09g065990.2.1	Stub|Sotub06g008440.1.1	Stub|Sotub06g034480.1.1	Stub|Sotub09g019100.1.1	Tcac|TC01G027040	Tcac|TC05G027160	Tpar|Tp1g05500	Tpar|Tp4g13130	Vvin|VV07G01700	Vvin|VV14G15180	Zmay|ZM01G28820	Zmay|ZM01G46980	Zmay|ZM03G15980
ORTHO001700	Alyr|AL1G18200	Alyr|AL2G21140	Atha|AT1G17290	Atha|AT1G72330	Atri|evm_27.model.AmTr_v1.0_scaffold00129.53	Bdis|BD1G20995	Bdis|BD3G23160	Bdis|BD4G31003	Bdis|BD5G20427	Brap|Bra016607	Brap|Bra025984	Brap|Bra026675	Cari|Ca_16190	Ccaj|C.cajan_32766	Clan|Cla012553	Clan|Cla015506	Cmel|CM3C022699	Cmel|CM3C024307	Cpap|CP00025G01930	Crub|Carubv10008780m	Crub|Carubv10020102m	Csat|Csa3M646610	Csat|Csa7M448000	Fves|FV0G16960	Gmax|GM07G05130	Gmax|GM16G01630	Grai|Cotton_D_gene_10006732	Grai|Cotton_D_gene_10011376	Grai|Cotton_D_gene_10031724	Hvul|AK376585	Hvul|MLOC_66427.2	Hvul|MLOC_7150.2	Jcur|Jcr4S00131.20	Ljap|LJ0G228100	Lusi|Lus10003935	Lusi|Lus10037455	Macu|GSMUA_Achr10T18730_001	Macu|GSMUA_Achr11T09200_001	Macu|GSMUA_Achr2T07320_001	Mesc|ME05875G01560	Mesc|ME10504G00300	Mtru|MT8G023140	Osat|OS03G08530	Osat|OS07G42600	Osat|OS09G26380	Osat|OS10G25130	Osat|OS10G25140	Pdac|PDK_30s1075261L001	Pdac|PDK_30s850581L004	Pdac|PDK_30s991681L008	Pmum|Pm013159	Pper|ppa003850m	Ptri|PT01G16110	Ptri|PT03G06070	Rcom|RC29308G00030	Sbic|SB01G023740	Sbic|SB02G039340	Sita|Si032523m	Sita|Si032667m	Sita|Si035074m	Sita|Si035423m	Slyc|Solyc03g123600.2.1	Slyc|Solyc03g123610.2.1	Slyc|Solyc06g063090.2.1	Stub|Sotub03g034370.1.1	Stub|Sotub03g034380.1.1	Stub|Sotub06g022150.1.1	Tcac|TC06G010760	Tpar|Tp1g15430	Tpar|Tp5g27420	Vvin|VV09G01670	Zmay|ZM02G39020	Zmay|ZM05G11750	Zmay|ZM05G11760	Zmay|ZM07G14970	Zmay|ZM07G27260	Zmay|ZM07G27270
ORTHO002433	Alyr|AL3G12260	Alyr|AL6G06220	Atha|AT3G11850	Atha|AT5G06560	Atri|evm_27.model.AmTr_v1.0_scaffold00004.147	Bdis|BD4G07197	Bdis|BD4G15750	Brap|Bra009206	Brap|Bra028728	Brap|Bra034805	Cari|Ca_00888	Cari|Ca_14476	Ccaj|C.cajan_10115	Ccaj|C.cajan_33357	Clan|Cla017587	Cmel|CM3C009579	Cpap|CP00222G00110	Crub|Carubv10000722m	Crub|Carubv10013486m	Csat|Csa3M785440	Fves|FV6G28220	Gmax|GM02G27210	Gmax|GM03G36370	Gmax|GM10G11040	Gmax|GM19G39020	Grai|Cotton_D_gene_10020503	Grai|Cotton_D_gene_10021799	Grai|Cotton_D_gene_10026155	Hvul|AK373190	Hvul|MLOC_19948.1	Jcur|Jcr4S03875.10	Ljap|LJ1G051460	Lusi|Lus10012288	Lusi|Lus10015990	Lusi|Lus10016203	Lusi|Lus10029342	Macu|GSMUA_Achr1T14210_001	Macu|GSMUA_Achr2T12800_001	Macu|GSMUA_Achr3T15020_001	Macu|GSMUA_Achr4T22730_001	Macu|GSMUA_Achr8T04680_001	Macu|GSMUA_Achr8T26680_001	Mesc|ME03777G00040	Mesc|ME08542G00490	Osat|OS11G36740	Osat|OS12G30500	Pbre|Pbr001304.1	Pbre|Pbr010292.1	Pmum|Pm026075	Pper|ppa004854m	Ptri|PT06G19830	Ptri|PT16G06340	Rcom|RC29333G00560	Sbic|SB08G014930	Sita|Si026079m	Slyc|Solyc10g081620.1.1	Slyc|Solyc11g045480.1.1	Stub|Sotub10g026500.1.1	Stub|Sotub11g020090.1.1	Tcac|TC05G020010	Tpar|Tp3g10080	Tpar|Tp6g36300	Vvin|VV08G01060	Zmay|ZM02G43660	Zmay|ZM10G03500
ORTHO002971	Alyr|AL8G27530	Atha|AT5G61340	Atri|evm_27.model.AmTr_v1.0_scaffold00058.38	Bdis|BD4G03730	Bdis|BD4G06680	Brap|Bra012967	Brap|Bra035935	Cari|Ca_13170	Cari|Ca_20740	Ccaj|C.cajan_01653	Ccaj|C.cajan_01961	Clan|Cla018590	Clan|Cla019091	Cmel|CM3C002001	Cpap|CP00013G02900	Crub|Carubv10026789m	Csat|Csa1M038890	Fves|FV5G12770	Gmax|GM04G33010	Gmax|GM05G00830	Gmax|GM06G21170	Gmax|GM17G11090	Grai|Cotton_D_gene_10002276	Grai|Cotton_D_gene_10004286	Grai|Cotton_D_gene_10033130	Hvul|MLOC_38213.1	Hvul|MLOC_51710.1	Jcur|Jcr4S10782.10	Ljap|LJ4G019180	Lusi|Lus10021641	Lusi|Lus10034727	Macu|GSMUA_Achr3T18800_001	Macu|GSMUA_Achr6T24000_001	Macu|GSMUA_Achr9T09480_001	Macu|GSMUA_Achr9T26820_001	Mesc|ME08359G02000	Mesc|ME12794G02430	Osat|OS12G32260	Osat|OS12G38810	Pbre|Pbr007268.1	Pbre|Pbr030126.1	Pdac|PDK_30s1150791L007	Pdac|PDK_30s821841L001	Pmum|Pm024850	Pper|ppa019735m	Ptri|PT12G06420	Ptri|PT15G06240	Rcom|RC30138G02040	Sbic|SB08G016250	Sbic|SB08G019150	Sita|Si022579m	Slyc|Solyc03g115690.1.1	Slyc|Solyc06g069680.1.1	Stub|Sotub03g029180.1.1	Stub|Sotub06g026680.1.1	Tcac|TC03G010610	Tpar|Tp2g24550	Vvin|VV14G02630	Zmay|ZM03G16680	Zmay|ZM06G03340
ORTHO002746	Alyr|AL7G09820	Atha|AT4G31750	Atri|evm_27.model.AmTr_v1.0_scaffold00019.384	Atri|evm_27.model.AmTr_v1.0_scaffold00086.102	Bdis|BD1G33900	Bdis|BD5G24530	Brap|Bra010222	Brap|Bra011296	Cari|Ca_01695	Cari|Ca_09109	Ccaj|C.cajan_32170	Ccaj|C.cajan_37011	Clan|Cla021051	Cmel|CM3C016939	Cpap|CP00040G00230	Crub|Carubv10005299m	Csat|Csa4M651230	Fves|FV2G52590	Gmax|GM04G06250	Gmax|GM06G06310	Gmax|GM14G12220	Gmax|GM17G33690	Grai|Cotton_D_gene_10001854	Grai|Cotton_D_gene_10037048	Grai|Cotton_D_gene_10039583	Hvul|AK373061	Hvul|MLOC_59969.3	Jcur|Jcr4S00577.120	Jcur|Jcr4S26964.10	Ljap|LJ1G020510	Ljap|LJ5G005760	Lusi|Lus10020104	Lusi|Lus10026908	Macu|GSMUA_Achr5T22690_001	Macu|GSMUA_Achr6T01820_001	Mesc|ME00847G02620	Mesc|ME03049G00730	Mtru|MT1G013400	Mtru|MT3G105730	Osat|OS04G56450	Osat|OS06G48300	Pbre|Pbr019958.2	Pbre|Pbr036465.1	Pdac|PDK_30s1158601L001	Pdac|PDK_30s1193561L004	Pdac|PDK_30s810281L001	Pmum|Pm005639	Pper|ppa006980m	Ptri|PT06G26630	Ptri|PT18G02900	Rcom|RC29848G00500	Sbic|SB04G003600	Sbic|SB06G031490	Sita|Si007044m	Sita|Si022880m	Slyc|Solyc12g096520.1.1	Stub|Sotub12g028860.1.1	Tcac|TC09G001080	Tpar|Tp7g29540	Vvin|VV04G13560	Zmay|ZM02G01750	Zmay|ZM04G39980
ORTHO000532_1	Alyr|AL4G00600	Alyr|AL7G00990	Atha|AT2G21410	Atha|AT4G39080	Atri|evm_27.model.AmTr_v1.0_scaffold00001.78	Bdis|BD1G67960	Bdis|BD3G22870	Brap|Bra010712	Brap|Bra011878	Brap|Bra030300	Brap|Bra031187	Cari|Ca_04910	Cari|Ca_15406	Cari|Ca_15407	Ccaj|C.cajan_21251	Ccaj|C.cajan_31414	Clan|Cla015900	Clan|Cla022451	Cmel|CM3C010983	Cmel|CM3C013437	Cpap|CP00150G00490	Cpap|CP31191G00010	Crub|Carubv10007773m	Crub|Carubv10022648m	Csat|Csa2M364570	Csat|Csa7M004130	Fves|FV2G16720	Fves|FV2G49960	Gmax|GM04G03010	Gmax|GM06G03040	Gmax|GM11G12120	Gmax|GM12G04330	Grai|Cotton_D_gene_10009083	Grai|Cotton_D_gene_10018156	Grai|Cotton_D_gene_10029308	Grai|Cotton_D_gene_10037355	Hvul|AK368383	Hvul|MLOC_53996.2	Hvul|MLOC_58358.1	Jcur|Jcr4S00377.80	Jcur|Jcr4S02850.30	Ljap|LJ1G023670	Ljap|LJ3G033780	Lusi|Lus10002104	Lusi|Lus10017490	Lusi|Lus10024304	Lusi|Lus10028796	Macu|GSMUA_Achr5T18710_001	Mesc|ME02994G00360	Mesc|ME07012G00690	Mesc|ME10070G00040	Mtru|MT4G071070	Osat|OS03G14690	Osat|OS10G10500	Pbre|Pbr015814.1	Pbre|Pbr015828.1	Pbre|Pbr038172.1	Pdac|PDK_30s1039401L002	Pmum|Pm006267	Pmum|Pm021840	Pper|ppa001483m	Pper|ppa001492m	Ptri|PT02G02820	Ptri|PT04G15800	Ptri|PT05G24410	Ptri|PT09G12240	Rcom|RC30131G02470	Rcom|RC30170G04780	Sbic|SB01G040970	Sita|Si034269m	Slyc|Solyc01g110120.2.1	Slyc|Solyc07g032080.2.1	Stub|Sotub01g047550.1.1	Stub|Sotub07g015160.1.1	Tcac|TC02G007530	Tcac|TC08G002900	Tpar|Tp4g00590	Tpar|Tp7g36750	Vvin|VV03G06200	Vvin|VV18G09800	Zmay|ZM01G09840	Zmay|ZM09G24650
ORTHO001244	Alyr|AL4G13220	Alyr|AL5G14800	Alyr|AL8G25440	Atha|AT2G28760	Atha|AT3G46440	Atha|AT5G59290	Atri|evm_27.model.AmTr_v1.0_scaffold00012.61	Bdis|BD1G66440	Brap|Bra006722	Brap|Bra011928	Brap|Bra020325	Brap|Bra035672	Cari|Ca_02602	Cari|Ca_16699	Ccaj|C.cajan_13555	Ccaj|C.cajan_21197	Clan|Cla004011	Clan|Cla004684	Cmel|CM3C023858	Cmel|CM3C025446	Cpap|CP00001G03760	Cpap|CP00190G00090	Crub|Carubv10017577m	Crub|Carubv10023520m	Crub|Carubv10026723m	Csat|Csa5M182060	Csat|Csa5M512920	Fves|FV0G31460	Fves|FV7G26760	Gmax|GM11G15010	Gmax|GM11G15020	Gmax|GM12G06980	Gmax|GM12G06990	Gmax|GM13G40960	Gmax|GM15G04500	Grai|Cotton_D_gene_10002711	Grai|Cotton_D_gene_10004955	Grai|Cotton_D_gene_10019158	Grai|Cotton_D_gene_10032212	Hvul|MLOC_66511.1	Jcur|Jcr4S02433.20	Jcur|Jcr4S04488.30	Lusi|Lus10001705	Lusi|Lus10001707	Lusi|Lus10005155	Lusi|Lus10005450	Lusi|Lus10005900	Lusi|Lus10040847	Macu|GSMUA_Achr6T05080_001	Macu|GSMUA_Achr7T15220_001	Macu|GSMUA_Achr8T20870_001	Macu|GSMUA_Achr9T28350_001	Mesc|ME06705G00370	Mesc|ME08847G00040	Mesc|ME10045G00040	Mtru|MT2G096660	Mtru|MT4G063600	Osat|OS03G16980	Pbre|Pbr020841.1	Pbre|Pbr028217.1	Pbre|Pbr032352.1	Pdac|PDK_30s1174041L003	Pdac|PDK_30s65509324L001	Pmum|Pm000845	Pmum|Pm018778	Pper|ppa008066m	Pper|ppa008154m	Ptri|PT01G23620	Ptri|PT08G05130	Ptri|PT10G20280	Rcom|RC29585G00060	Rcom|RC29876G00130	Sita|Si036432m	Slyc|Solyc04g011400.2.1	Slyc|Solyc05g054590.2.1	Slyc|Solyc11g066150.1.1	Stub|Sotub04g010220.1.1	Stub|Sotub05g027610.1.1	Stub|Sotub11g023950.1.1	Tcac|TC09G032030	Tcac|TC10G003610	Tpar|Tp4g11610	Tpar|Tp5g15240	Tpar|Tp6g20960	Vvin|VV06G03910	Vvin|VV13G05500	Zmay|ZM01G11500	Zmay|ZM09G23720
ORTHO000817	Alyr|AL3G11600	Alyr|AL5G26180	Alyr|AL6G05200	Atha|AT3G11180	Atha|AT3G55970	Atha|AT5G05600	Atri|evm_27.model.AmTr_v1.0_scaffold00007.64	Bdis|BD2G38220	Bdis|BD2G54090	Brap|Bra005860	Brap|Bra007204	Brap|Bra014716	Brap|Bra028752	Brap|Bra034168	Brap|Bra034861	Cari|Ca_13408	Cari|Ca_17705	Cari|Ca_22198	Ccaj|C.cajan_02682	Ccaj|C.cajan_05536	Ccaj|C.cajan_29237	Ccaj|C.cajan_43296	Clan|Cla004353	Cmel|CM3C009162	Cmel|CM3C025199	Cpap|CP00011G01170	Crub|Carubv10001196m	Crub|Carubv10016426m	Crub|Carubv10017490m	Csat|Csa3M731160	Csat|Csa5M205920	Csat|Csa5M206420	Fves|FV6G10340	Fves|FV7G29560	Gmax|GM02G42470	Gmax|GM03G07680	Gmax|GM07G18280	Gmax|GM11G35430	Gmax|GM14G06400	Gmax|GM18G03020	Gmax|GM18G43140	Grai|Cotton_D_gene_10009267	Grai|Cotton_D_gene_10010091	Grai|Cotton_D_gene_10010483	Grai|Cotton_D_gene_10018870	Hvul|AK363903	Hvul|MLOC_65147.1	Jcur|Jcr4S01444.100	Ljap|LJ1G025360	Ljap|LJ2G033680	Ljap|LJ6G003380	Lusi|Lus10004387	Lusi|Lus10004808	Lusi|Lus10005037	Macu|GSMUA_Achr11T23830_001	Macu|GSMUA_Achr5T08490_001	Macu|GSMUA_Achr5T29330_001	Macu|GSMUA_Achr6T15610_001	Mesc|ME03481G00120	Mesc|ME08265G03270	Mesc|ME10689G00750	Mesc|ME11928G00120	Mtru|MT0G37820	Mtru|MT3G070860	Mtru|MT4G015790	Mtru|MT5G082750	Osat|OS01G61610	Osat|OS05G03640	Pbre|Pbr009534.1	Pbre|Pbr010910.1	Pbre|Pbr021636.1	Pbre|Pbr040819.1	Pbre|Pbr040820.1	Pdac|PDK_30s766131L001	Pdac|PDK_30s999931L001	Pmum|Pm002914	Pmum|Pm018935	Pper|ppa007719m	Pper|ppa007856m	Ptri|PT06G10010	Ptri|PT06G10020	Ptri|PT08G06740	Ptri|PT10G18390	Ptri|PT16G11680	Rcom|RC28308G00010	Sbic|SB03G038880	Sbic|SB09G002350	Sita|Si001876m	Sita|Si022805m	Sita|Si036188m	Slyc|Solyc03g096050.2.1	Slyc|Solyc10g076660.1.1	Slyc|Solyc10g085190.1.1	Stub|Sotub03g020770.1.1	Stub|Sotub10g023550.1.1	Stub|Sotub10g027490.1.1	Tcac|TC05G002410	Tcac|TC10G001390	Tpar|Tp3g09470	Tpar|Tp5g06560	Tpar|Tp6g37260	Vvin|VV13G10370	Zmay|ZM01G12260	Zmay|ZM03G27860	Zmay|ZM08G32430	Zmay|ZM09G23210
ORTHO003889	Alyr|AL1G06230	Alyr|AL4G15440	Atha|AT1G06680	Atri|evm_27.model.AmTr_v1.0_scaffold00007.46	Bdis|BD1G58160	Brap|Bra015520	Brap|Bra018294	Brap|Bra031534	Cari|Ca_10155	Cari|Ca_21565	Ccaj|C.cajan_05799	Ccaj|C.cajan_37794	Clan|Cla005429	Cmel|CM3C016190	Cpap|CP00187G00070	Crub|Carubv10011102m	Crub|Carubv10025169m	Csat|Csa4M063440	Fves|FV6G35550	Gmax|GM02G45190	Gmax|GM08G41660	Gmax|GM14G03560	Gmax|GM18G14410	Grai|Cotton_D_gene_10019801	Grai|Cotton_D_gene_10036297	Hvul|MLOC_54528.1	Jcur|Jcr4S08849.20	Ljap|LJ2G037000	Lusi|Lus10020717	Lusi|Lus10029823	Macu|GSMUA_Achr7T08040_001	Macu|GSMUA_Achr9T26150_001	Mesc|ME07520G01290	Mesc|ME11960G00110	Mtru|MT5G090410	Osat|OS07G04840	Pbre|Pbr002360.1	Pbre|Pbr029610.1	Pdac|PDK_30s838821L001	Pmum|Pm014781	Pper|ppa010093m	Ptri|PT02G05470	Ptri|PT05G21690	Rcom|RC29634G00770	Sbic|SB02G002690	Sita|Si007114m	Slyc|Solyc07g044860.2.1	Stub|Sotub07g016970.1.1	Tcac|TC01G015050	Tpar|Tp1g05410	Vvin|VV12G03700	Zmay|ZM02G47560	Zmay|ZM07G01550
ORTHO001168	Alyr|AL3G04340	Alyr|AL4G15230	Alyr|AL6G28900	Atha|AT2G30590	Atha|AT3G04670	Atha|AT5G28650	Atri|evm_27.model.AmTr_v1.0_scaffold00002.490	Bdis|BD1G14300	Bdis|BD4G02680	Brap|Bra001117	Brap|Bra010005	Brap|Bra018303	Brap|Bra020617	Brap|Bra022808	Brap|Bra040396	Cari|Ca_07779	Ccaj|C.cajan_28399	Clan|Cla006015	Clan|Cla014818	Cmel|CM3C014305	Cmel|CM3C015776	Cpap|CP00052G01370	Cpap|CP01244G00030	Crub|Carubv10001454m	Crub|Carubv10015434m	Crub|Carubv10023424m	Csat|Csa2M224260	Csat|Csa7M378410	Fves|FV0G25740	Gmax|GM02G15920	Gmax|GM10G03820	Grai|Cotton_D_gene_10005113	Grai|Cotton_D_gene_10008065	Grai|Cotton_D_gene_10009679	Grai|Cotton_D_gene_10016391	Hvul|AK354776	Hvul|AK374747	Hvul|MLOC_77258.2	Jcur|Jcr4S00135.160	Ljap|LJ5G014440	Lusi|Lus10014745	Lusi|Lus10018776	Lusi|Lus10021999	Lusi|Lus10024864	Lusi|Lus10033857	Lusi|Lus10042538	Macu|GSMUA_Achr10T08720_001	Macu|GSMUA_Achr8T20660_001	Macu|GSMUA_Achr9T10740_001	Macu|GSMUA_Achr9T21560_001	Mesc|ME02906G00290	Mesc|ME03614G03270	Mesc|ME11998G00110	Osat|OS12G40570	Pbre|Pbr009057.1	Pbre|Pbr015073.1	Pbre|Pbr025301.2	Pdac|PDK_30s1122501L012	Pdac|PDK_30s1200411L002	Pdac|PDK_30s65509724L006	Pdac|PDK_30s842671L002	Pmum|Pm003544	Pmum|Pm020211	Pper|ppa007838m	Pper|ppa021657m	Ptri|PT02G04250	Ptri|PT05G05510	Ptri|PT05G22960	Ptri|PT13G03800	Rcom|RC29598G00040	Rcom|RC29883G00620	Sbic|SB01G014180	Sbic|SB08G020270	Sita|Si022461m	Sita|Si036408m	Slyc|Solyc06g008610.2.1	Slyc|Solyc09g066010.2.1	Stub|Sotub06g008450.1.1	Stub|Sotub09g019120.1.1	Tcac|TC01G027130	Tcac|TC05G027100	Tpar|Tp2g20100	Tpar|Tp3g03520	Tpar|Tp4g13140	Vvin|VV07G01730	Vvin|VV14G14860	Zmay|ZM01G28660	Zmay|ZM01G47010	Zmay|ZM03G15900	Zmay|ZM05G07660
ORTHO003874	Alyr|AL7G06490	Atha|AT4G34460	Atri|evm_27.model.AmTr_v1.0_scaffold00059.42	Bdis|BD1G12820	Brap|Bra011536	Brap|Bra017658	Brap|Bra034628	Cari|Ca_04784	Cari|Ca_04785	Ccaj|C.cajan_07666	Ccaj|C.cajan_11983	Clan|Cla015930	Cmel|CM3C012527	Cpap|CP00062G01370	Crub|Carubv10005053m	Csat|Csa7M267960	Fves|FV5G07000	Gmax|GM04G01460	Gmax|GM06G01510	Gmax|GM11G12600	Gmax|GM12G04810	Grai|Cotton_D_gene_10018288	Grai|Cotton_D_gene_10029347	Hvul|AK251844.1	Jcur|Jcr4S00898.60	Ljap|LJ1G034970	Lusi|Lus10023579	Lusi|Lus10026337	Lusi|Lus10040464	Lusi|Lus10042325	Macu|GSMUA_Achr10T28650_001	Macu|GSMUA_Achr6T31660_001	Macu|GSMUA_Achr9T09850_001	Mesc|ME00325G00160	Mesc|ME03806G00010	Mtru|MT3G116500	Osat|OS03G46650	Pbre|Pbr017165.1	Pbre|Pbr039698.1	Pdac|PDK_30s660001L003	Pmum|Pm021739	Pper|ppa007241m	Ptri|PT04G15160	Ptri|PT09G11630	Rcom|RC30190G00600	Sbic|SB01G012370	Sita|Si036161m	Slyc|Solyc01g109560.2.1	Stub|Sotub01g046940.1.1	Tcac|TC02G007090	Tpar|Tp7g32260	Vvin|VV03G08400	Zmay|ZM01G47980
ORTHO003443	Alyr|AL6G29140	Atha|AT5G28770	Atri|evm_27.model.AmTr_v1.0_scaffold00002.534	Bdis|BD1G05480	Brap|Bra010010	Brap|Bra020620	Cari|Ca_01234	Cari|Ca_03753	Ccaj|C.cajan_06953	Ccaj|C.cajan_10762	Clan|Cla011295	Clan|Cla019809	Cmel|CM3C004378	Cmel|CM3C015377	Cpap|CP00117G00950	Crub|Carubv10001450m	Csat|Csa1M573650	Csat|Csa2M011450	Fves|FV0G25500	Gmax|GM03G40730	Gmax|GM10G30410	Gmax|GM19G43420	Gmax|GM20G36750	Grai|Cotton_D_gene_10007965	Grai|Cotton_D_gene_10008077	Hvul|AK360603	Jcur|Jcr4S01086.80	Ljap|LJ0G102070	Ljap|LJ0G215280	Lusi|Lus10006590	Lusi|Lus10015913	Macu|GSMUA_Achr10T08650_001	Macu|GSMUA_Achr10T08670_001	Macu|GSMUA_Achr2T12610_001	Macu|GSMUA_Achr4T28530_001	Mesc|ME03614G03450	Mesc|ME03802G00690	Mtru|MT7G115120	Osat|OS03G58250	Pbre|Pbr004364.1	Pdac|PDK_30s943301L001	Pmum|Pm003522	Pper|ppa005585m	Ptri|PT05G05280	Ptri|PT13G03610	Rcom|RC29598G00270	Sbic|SB01G005170	Sita|Si035062m	Slyc|Solyc01g097330.2.1	Stub|Sotub01g034820.1.1	Tcac|TC05G027410	Tpar|Tp2g20050	Vvin|VV14G03090	Zmay|ZM01G56130	Zmay|ZM01G56170	Zmay|ZM05G02600
ORTHO003887	Alyr|AL8G21720	Atha|AT5G56270	Atri|evm_27.model.AmTr_v1.0_scaffold00061.28	Bdis|BD4G33370	Bdis|BD5G13090	Brap|Bra002828	Brap|Bra028939	Cari|Ca_20508	Ccaj|C.cajan_14927	Clan|Cla004431	Cmel|CM3C014066	Cpap|CP00012G00620	Crub|Carubv10026001m	Csat|Csa3M044510	Fves|FV3G34370	Gmax|GM04G12830	Gmax|GM06G47880	Grai|Cotton_D_gene_10002760	Hvul|AK376765	Hvul|MLOC_58019.2	Jcur|Jcr4S05097.10	Ljap|LJ0G055760	Lusi|Lus10027139	Lusi|Lus10032887	Macu|GSMUA_Achr11T10010_001	Macu|GSMUA_Achr4T01600_001	Macu|GSMUA_Achr5T04150_001	Macu|GSMUA_Achr5T23900_001	Macu|GSMUA_Achr6T03500_001	Mesc|ME01441G00020	Mesc|ME03203G00160	Osat|OS04G39570	Osat|OS08G38990	Pbre|Pbr023119.1	Pdac|PDK_30s881991L001	Pdac|PDK_30s888801L002	Pmum|Pm000304	Pper|ppa001924m	Ptri|PT01G46720	Ptri|PT11G16470	Rcom|RC28966G00030	Sbic|SB06G019710	Sbic|SB07G028430	Sita|Si012785m	Sita|Si013374m	Slyc|Solyc07g066220.2.1	Stub|Sotub07g027620.1.1	Tcac|TC07G000190	Tpar|Tp6g18120	Vvin|VV19G06880	Zmay|ZM02G12570	Zmay|ZM04G31920	Zmay|ZM10G18630
ORTHO000331_3	Alyr|AL1G08790	Atha|AT1G09160	Atri|evm_27.model.AmTr_v1.0_scaffold00057.71	Bdis|BD1G16810	Bdis|BD1G64780	Brap|Bra030759	Cari|Ca_01120	Cari|Ca_03645	Ccaj|C.cajan_06859	Ccaj|C.cajan_10236	Clan|Cla005175	Cmel|CM3C015271	Cpap|CP00037G00210	Crub|Carubv10009213m	Csat|Csa1M568550	Fves|FV6G02180	Gmax|GM03G39260	Gmax|GM10G29060	Gmax|GM19G41810	Gmax|GM20G38270	Grai|Cotton_D_gene_10013506	Grai|Cotton_D_gene_10020029	Hvul|AK363794	Hvul|MLOC_13929.2	Jcur|Jcr4S05687.50	Ljap|LJ0G009970	Lusi|Lus10020666	Macu|GSMUA_Achr8T10420_001	Macu|GSMUA_AchrUn_randomT11540_001	Mesc|ME02264G01430	Mesc|ME10305G00160	Mtru|MT1G083750	Mtru|MT7G112430	Osat|OS03G18970	Osat|OS07G49040	Pbre|Pbr028942.1	Pdac|PDK_30s1078361L003	Pdac|PDK_30s735491L005	Pmum|Pm003121	Pper|ppa006100m	Ptri|PT05G01920	Ptri|PT13G01110	Rcom|RC30128G02650	Sbic|SB01G037810	Sbic|SB02G043760	Sita|Si029911m	Sita|Si035800m	Slyc|Solyc01g100110.2.1	Stub|Sotub01g037920.1.1	Tcac|TC05G030810	Tpar|Tp1g07750	Vvin|VV14G09240	Zmay|ZM02G41260	Zmay|ZM07G30730	Zmay|ZM09G22720
ORTHO002627	Alyr|AL3G02020	Alyr|AL6G16410	Atha|AT3G02830	Atha|AT5G16540	Atri|evm_27.model.AmTr_v1.0_scaffold00013.219	Bdis|BD2G58770	Bdis|BD4G08050	Bdis|BD4G19010	Brap|Bra001066	Brap|Bra021409	Brap|Bra040604	Cari|Ca_06133	Ccaj|C.cajan_07037	Ccaj|C.cajan_18210	Clan|Cla009572	Cmel|CM3C010064	Crub|Carubv10001057m	Crub|Carubv10013873m	Csat|Csa1M659020	Fves|FV0G28040	Gmax|GM09G38650	Gmax|GM10G31370	Gmax|GM18G47660	Gmax|GM20G36140	Grai|Cotton_D_gene_10000651	Grai|Cotton_D_gene_10007352	Grai|Cotton_D_gene_10019680	Hvul|AK355101	Hvul|MLOC_37645.1	Jcur|Jcr4S00168.50	Ljap|LJ1G027820	Lusi|Lus10020196	Lusi|Lus10026996	Macu|GSMUA_Achr10T05690_001	Macu|GSMUA_Achr11T08640_001	Macu|GSMUA_Achr3T16050_001	Macu|GSMUA_Achr6T27550_001	Macu|GSMUA_Achr9T07180_001	Mesc|ME02264G00410	Mesc|ME08757G00170	Mtru|MT7G079840	Osat|OS11G28270	Osat|OS12G21700	Pbre|Pbr028600.1	Pdac|PDK_30s885281L001	Pdac|PDK_30s939421L005	Pmum|Pm003691	Pper|ppa005813m	Ptri|PT13G08300	Ptri|PT19G06890	Rcom|RC30128G04150	Sbic|SB05G013190	Sita|Si001558m	Sita|Si026440m	Slyc|Solyc11g008900.1.1	Stub|Sotub11g009810.1.1	Tcac|TC00G071610	Tpar|Tp3g01860	Vvin|VV04G03470	Zmay|ZM02G22500	Zmay|ZM03G23090	Zmay|ZM04G05120	Zmay|ZM08G29230
ORTHO005193	Alyr|AL2G16440	Atha|AT1G68320	Atri|evm_27.model.AmTr_v1.0_scaffold00079.58	Bdis|BD2G01960	Brap|Bra004041	Brap|Bra004297	Brap|Bra033948	Cari|Ca_05503	Ccaj|C.cajan_07650	Cmel|CM3C011604	Cpap|CP00798G00010	Crub|Carubv10021411m	Csat|Csa6M040640	Fves|FV0G01360	Gmax|GM10G41930	Gmax|GM20G25110	Grai|Cotton_D_gene_10031992	Hvul|MLOC_65555.1	Jcur|Jcr4S00398.90	Ljap|LJ0G431640	Lusi|Lus10034338	Lusi|Lus10041435	Macu|GSMUA_Achr11T13200_001	Macu|GSMUA_Achr2T22640_001	Macu|GSMUA_Achr3T21060_001	Macu|GSMUA_Achr6T09760_001	Macu|GSMUA_Achr8T18460_001	Mesc|ME03264G00810	Mesc|ME03604G00630	Mtru|MT1G110460	Osat|OS01G03720	Pbre|Pbr013315.1	Pbre|Pbr028812.1	Pdac|PDK_30s672321L007	Pdac|PDK_30s681041L002	Pmum|Pm029082	Pper|ppa009143m	Ptri|PT08G11940	Ptri|PT10G12150	Rcom|RC30066G00100	Sbic|SB03G007360	Sita|Si003873m	Slyc|Solyc05g009230.1.1	Stub|Sotub05g008190.1.1	Tcac|TC07G007980	Tpar|Tp5g23370	Vvin|VV01G07570	Zmay|ZM08G02880
ORTHO000983	Alyr|AL1G38580	Alyr|AL2G04200	Alyr|AL8G08880	Atha|AT1G43170	Atha|AT1G61580	Atri|evm_27.model.AmTr_v1.0_scaffold00002.554	Atri|evm_27.model.AmTr_v1.0_scaffold00060.112	Atri|evm_27.model.AmTr_v1.0_scaffold00135.49	Bdis|BD4G24610	Bdis|BD4G41680	Brap|Bra024985	Brap|Bra024986	Brap|Bra027986	Brap|Bra031423	Brap|Bra035298	Brap|Bra038589	Cari|Ca_04373	Cari|Ca_05208	Ccaj|C.cajan_27279	Ccaj|C.cajan_28682	Clan|Cla012352	Clan|Cla022927	Cmel|CM3C011819	Cmel|CM3C025030	Cpap|CP00049G00990	Crub|Carubv10009403m	Crub|Carubv10020431m	Crub|Carubv10026565m	Csat|Csa5M586000	Csat|Csa6M014790	Fves|FV2G21310	Fves|FV6G33120	Gmax|GM09G00280	Gmax|GM10G36780	Gmax|GM12G36940	Gmax|GM20G30810	Grai|Cotton_D_gene_10001372	Grai|Cotton_D_gene_10003555	Grai|Cotton_D_gene_10016324	Grai|Cotton_D_gene_10019970	Hvul|AK363611	Hvul|MLOC_56031.1	Jcur|Jcr4S00489.30	Jcur|Jcr4S11675.10	Ljap|LJ4G004170	Ljap|LJ5G024230	Ljap|LJ5G024240	Lusi|Lus10006181	Lusi|Lus10035786	Lusi|Lus10037360	Lusi|Lus10041041	Macu|GSMUA_Achr11T09050_001	Macu|GSMUA_Achr5T01070_001	Macu|GSMUA_Achr5T01330_001	Macu|GSMUA_Achr7T03150_001	Macu|GSMUA_AchrUn_randomT17730_001	Mesc|ME02538G00250	Mesc|ME02538G00260	Mesc|ME02538G00270	Mesc|ME10045G00030	Mtru|MT1G098540	Osat|OS11G06750	Osat|OS12G07010	Pbre|Pbr020877.1	Pbre|Pbr026575.1	Pbre|Pbr027550.1	Pbre|Pbr032819.1	Pdac|PDK_30s703571L002	Pdac|PDK_30s785711L006	Pdac|PDK_30s946441L001	Pmum|Pm003896	Pmum|Pm022521	Pper|ppa006941m	Pper|ppa006946m	Ptri|PT00G14670	Ptri|PT02G06490	Ptri|PT05G20500	Rcom|RC29765G00250	Rcom|RC29863G00180	Sbic|SB06G028650	Sita|Si010307m	Sita|Si026478m	Slyc|Solyc01g103510.2.1	Slyc|Solyc01g104590.2.1	Stub|Sotub01g040460.1.1	Stub|Sotub01g041630.1.1	Tcac|TC02G001620	Tcac|TC08G012890	Tpar|Tp2g03000	Vvin|VV12G07070	Vvin|VV18G15720	Zmay|ZM01G11330	Zmay|ZM02G05690	Zmay|ZM02G15220	Zmay|ZM02G15250	Zmay|ZM02G23800	Zmay|ZM02G23840
ORTHO000414_2	Alyr|AL4G26440	Atha|AT2G39830	Atri|evm_27.model.AmTr_v1.0_scaffold00165.47	Bdis|BD1G66980	Brap|Bra000152	Brap|Bra005011	Cari|Ca_10296	Cari|Ca_25183	Ccaj|C.cajan_19521	Ccaj|C.cajan_36035	Ccaj|C.cajan_36046	Clan|Cla003982	Cmel|CM3C023896	Cpap|CP00019G02570	Crub|Carubv10022984m	Csat|Csa5M187320	Fves|FV7G28370	Gmax|GM02G41920	Gmax|GM11G34560	Gmax|GM14G07060	Gmax|GM18G03810	Grai|Cotton_D_gene_10021566	Hvul|MLOC_51938.1	Jcur|Jcr4S01124.80	Ljap|LJ2G032160	Lusi|Lus10004690	Lusi|Lus10040258	Macu|GSMUA_Achr10T02350_001	Macu|GSMUA_Achr5T07030_001	Macu|GSMUA_Achr8T19520_001	Mesc|ME06908G00200	Mesc|ME08265G02580	Mtru|MT3G069410	Mtru|MT5G081160	Osat|OS03G16090	Pbre|Pbr009432.1	Pbre|Pbr011393.1	Pdac|PDK_30s1069811L009	Pmum|Pm018676	Pper|ppa004412m	Ptri|PT10G19360	Rcom|RC30143G00430	Sbic|SB01G039940	Sita|Si035471m	Slyc|Solyc03g079910.2.1	Slyc|Solyc05g052910.2.1	Stub|Sotub03g019570.1.1	Stub|Sotub05g025610.1.1	Tcac|TC10G002410	Tpar|Tp4g22110	Vvin|VV13G04610	Zmay|ZM01G10920	Zmay|ZM09G24010
ORTHO000403	Alyr|AL2G30020	Alyr|AL3G36270	Alyr|AL6G11500	Alyr|AL6G26060	Atha|AT1G79750	Atha|AT2G19900	Atha|AT5G11670	Atha|AT5G25880	Atri|evm_27.model.AmTr_v1.0_scaffold00056.87	Bdis|BD2G05620	Bdis|BD2G33450	Bdis|BD2G48570	Bdis|BD2G49530	Bdis|BD2G49540	Brap|Bra003738	Brap|Bra006107	Brap|Bra009866	Brap|Bra023336	Brap|Bra039029	Cari|Ca_02787	Cari|Ca_05017	Cari|Ca_05932	Cari|Ca_10141	Ccaj|C.cajan_00310	Ccaj|C.cajan_00429	Ccaj|C.cajan_15706	Ccaj|C.cajan_36469	Ccaj|C.cajan_41520	Clan|Cla000898	Clan|Cla011268	Clan|Cla012653	Clan|Cla022199	Cmel|CM3C011129	Cmel|CM3C013000	Cmel|CM3C015407	Cmel|CM3C024441	Cpap|CP00007G02060	Cpap|CP00040G00630	Crub|Carubv10000542m	Crub|Carubv10003832m	Crub|Carubv10015889m	Crub|Carubv10022207m	Csat|Csa1M574870	Csat|Csa2M373430	Csat|Csa3M444620	Csat|Csa7M452890	Fves|FV0G35500	Fves|FV2G34830	Fves|FV6G15180	Gmax|GM01G01180	Gmax|GM04G09110	Gmax|GM05G35800	Gmax|GM06G09220	Gmax|GM07G01850	Gmax|GM08G03840	Gmax|GM08G21530	Gmax|GM13G43130	Gmax|GM15G02230	Gmax|GM16G08460	Grai|Cotton_D_gene_10008928	Grai|Cotton_D_gene_10011350	Grai|Cotton_D_gene_10012848	Grai|Cotton_D_gene_10015068	Grai|Cotton_D_gene_10015579	Grai|Cotton_D_gene_10037203	Hvul|AK248526.1	Hvul|AK359010	Hvul|MLOC_35785.1	Hvul|MLOC_61949.4	Hvul|MLOC_64502.1	Jcur|Jcr4S03281.10	Jcur|Jcr4S03356.50	Jcur|Jcr4S03576.70	Ljap|LJ1G022890	Ljap|LJ4G034280	Lusi|Lus10005483	Lusi|Lus10005484	Lusi|Lus10006036	Lusi|Lus10011125	Lusi|Lus10012964	Lusi|Lus10014149	Lusi|Lus10025823	Lusi|Lus10034963	Lusi|Lus10037561	Lusi|Lus10038278	Lusi|Lus10043025	Macu|GSMUA_Achr10T21420_001	Macu|GSMUA_Achr3T31710_001	Macu|GSMUA_Achr7T13690_001	Macu|GSMUA_AchrUn_randomT19370_001	Mesc|ME00847G00520	Mesc|ME05875G00040	Mesc|ME07351G00220	Mesc|ME07402G00130	Mtru|MT2G100940	Mtru|MT8G014390	Mtru|MT8G102620	Osat|OS01G09320	Osat|OS01G52500	Osat|OS01G54030	Osat|OS05G09440	Pbre|Pbr002800.2	Pbre|Pbr008772.1	Pbre|Pbr015516.1	Pbre|Pbr019116.1	Pbre|Pbr034729.1	Pdac|PDK_30s663691L002	Pdac|PDK_30s669671L001	Pdac|PDK_30s892681L001	Pmum|Pm005178	Pmum|Pm013423	Pmum|Pm027324	Pper|ppa002714m	Pper|ppa003142m	Pper|ppa003210m	Ptri|PT01G18860	Ptri|PT03G03820	Ptri|PT06G23570	Ptri|PT18G07490	Ptri|PT18G08430	Rcom|RC29794G01030	Rcom|RC29912G01710	Rcom|RC30146G00870	Sbic|SB03G003220	Sbic|SB03G003230	Sbic|SB03G034280	Sbic|SB09G005810	Sita|Si000645m	Sita|Si000774m	Sita|Si000808m	Sita|Si006948m	Sita|Si021600m	Slyc|Solyc03g120990.2.1	Slyc|Solyc05g050120.2.1	Slyc|Solyc08g066360.2.1	Slyc|Solyc12g008430.1.1	Slyc|Solyc12g044600.2.1	Stub|Sotub03g035970.1.1	Stub|Sotub05g022450.1.1	Stub|Sotub08g015720.1.1	Stub|Sotub12g009580.1.1	Stub|Sotub12g022410.1.1	Tcac|TC06G007460	Tcac|TC09G004270	Tcac|TC09G009030	Tpar|Tp2g21770	Tpar|Tp3g33230	Tpar|Tp5g36030	Tpar|Tp6g31940	Vvin|VV02G01520	Vvin|VV04G07400	Vvin|VV09G04390	Vvin|VV11G04560	Zmay|ZM03G02380	Zmay|ZM03G32960	Zmay|ZM06G20250	Zmay|ZM06G22390	Zmay|ZM08G16350	Zmay|ZM08G35070
ORTHO003682	Alyr|AL8G01340	Atha|AT5G46800	Atri|evm_27.model.AmTr_v1.0_scaffold00111.133	Bdis|BD3G34090	Brap|Bra017524	Brap|Bra022065	Brap|Bra024994	Cari|Ca_11520	Cari|Ca_12350	Ccaj|C.cajan_12319	Ccaj|C.cajan_15014	Clan|Cla008801	Cmel|CM3C013855	Cpap|CP00071G00430	Crub|Carubv10026869m	Csat|Csa3M011660	Fves|FV7G17670	Gmax|GM01G02300	Gmax|GM01G13170	Gmax|GM08G36780	Gmax|GM09G33690	Grai|Cotton_D_gene_10009864	Grai|Cotton_D_gene_10024368	Grai|Cotton_D_gene_10033200	Hvul|AK375253	Jcur|Jcr4S10665.10	Ljap|LJ0G412160	Ljap|LJ2G019890	Ljap|LJ4G005170	Lusi|Lus10000906	Lusi|Lus10004565	Macu|GSMUA_Achr4T16910_001	Macu|GSMUA_Achr5T03430_001	Macu|GSMUA_Achr5T13930_001	Mesc|ME11902G00010	Mtru|MT5G030530	Osat|OS10G42299	Pbre|Pbr020946.1	Pbre|Pbr042471.1	Pdac|PDK_30s1041821L003	Pdac|PDK_30s818991L001	Pmum|Pm022078	Pper|ppa009326m	Ptri|PT01G02310	Ptri|PT03G08080	Rcom|RC29827G00080	Sbic|SB01G028320	Sita|Si039140m	Slyc|Solyc10g079200.1.1	Stub|Sotub10g020890.1.1	Tcac|TC03G023170	Tpar|Tp2g11620	Vvin|VV02G02320	Zmay|ZM01G22190
ORTHO001691	Alyr|AL6G26040	Atha|AT1G79770	Atha|AT5G25840	Atri|evm_27.model.AmTr_v1.0_scaffold00056.67	Bdis|BD1G38090	Bdis|BD2G06150	Brap|Bra003529	Brap|Bra009865	Brap|Bra036556	Cari|Ca_23323	Ccaj|C.cajan_00322	Ccaj|C.cajan_00425	Clan|Cla000894	Clan|Cla022201	Cmel|CM3C011131	Cmel|CM3C024445	Crub|Carubv10003898m	Crub|Carubv10022083m	Csat|Csa2M373460	Csat|Csa7M452930	Fves|FV6G15310	Gmax|GM07G01930	Gmax|GM08G21600	Gmax|GM13G43160	Gmax|GM15G02200	Grai|Cotton_D_gene_10008933	Grai|Cotton_D_gene_10011360	Grai|Cotton_D_gene_10015591	Grai|Cotton_D_gene_10031826	Hvul|MLOC_14276.1	Hvul|MLOC_39891.1	Jcur|Jcr4S00247.10	Jcur|Jcr4S06101.50	Ljap|LJ0G015760	Ljap|LJ0G278200	Lusi|Lus10000571	Lusi|Lus10006044	Lusi|Lus10011427	Lusi|Lus10037569	Macu|GSMUA_Achr10T27670_001	Macu|GSMUA_Achr2T15640_001	Macu|GSMUA_Achr6T05520_001	Macu|GSMUA_Achr7T09470_001	Mesc|ME04116G00200	Mesc|ME07351G00290	Mtru|MT2G101140	Mtru|MT8G013990	Osat|OS01G10260	Osat|OS06G36040	Pbre|Pbr004766.1	Pbre|Pbr019132.1	Pdac|PDK_30s1080711L002	Pdac|PDK_30s947592L001	Pmum|Pm013437	Pper|ppa026894m	Ptri|PT01G18730	Ptri|PT03G03920	Ptri|PT18G07400	Rcom|RC29794G00950	Rcom|RC30146G00980	Sbic|SB03G002700	Sbic|SB10G021890	Sita|Si007313m	Slyc|Solyc06g066530.1.1	Slyc|Solyc08g066450.1.1	Stub|Sotub06g023020.1.1	Stub|Sotub08g015800.1.1	Tcac|TC06G007700	Tcac|TC09G004180	Tpar|Tp2g21780	Tpar|Tp5g36000	Vvin|VV04G10080	Vvin|VV09G04470	Zmay|ZM03G01610	Zmay|ZM03G01620	Zmay|ZM06G14770	Zmay|ZM06G21330	Zmay|ZM09G12170
ORTHO000560	Alyr|AL1G10900	Alyr|AL1G25180	Alyr|AL2G19090	Alyr|AL8G14080	Atha|AT1G10750	Atha|AT1G23340	Atha|AT1G70550	Atha|AT5G50150	Atri|evm_27.model.AmTr_v1.0_scaffold00085.29	Bdis|BD2G04360	Bdis|BD2G34360	Bdis|BD2G40687	Brap|Bra007923	Brap|Bra016204	Brap|Bra016351	Brap|Bra024589	Brap|Bra031750	Brap|Bra037938	Cari|Ca_07471	Cari|Ca_17284	Cari|Ca_18146	Cari|Ca_22133	Ccaj|C.cajan_00092	Ccaj|C.cajan_09201	Ccaj|C.cajan_12049	Ccaj|C.cajan_33503	Clan|Cla000818	Clan|Cla003449	Clan|Cla010060	Clan|Cla019210	Cmel|CM3C002285	Cmel|CM3C010683	Cmel|CM3C011970	Cmel|CM3C026281	Cpap|CP00069G00920	Cpap|CP00153G00120	Crub|Carubv10009043m	Crub|Carubv10009305m	Crub|Carubv10020230m	Crub|Carubv10026449m	Csat|Csa1M004280	Csat|Csa1M046260	Csat|Csa2M348990	Csat|Csa5M599810	Fves|FV0G00070	Fves|FV5G06660	Gmax|GM01G03390	Gmax|GM02G04240	Gmax|GM05G02460	Gmax|GM06G19020	Gmax|GM17G09450	Gmax|GM18G20700	Grai|Cotton_D_gene_10005993	Grai|Cotton_D_gene_10014839	Grai|Cotton_D_gene_10017940	Grai|Cotton_D_gene_10021644	Grai|Cotton_D_gene_10021966	Grai|Cotton_D_gene_10030577	Hvul|MLOC_5172.2	Hvul|MLOC_60329.4	Hvul|MLOC_64981.2	Hvul|MLOC_71244.3	Jcur|Jcr4S00009.190	Jcur|Jcr4S01001.50	Ljap|LJ2G018600	Ljap|LJ4G013680	Lusi|Lus10001248	Lusi|Lus10013046	Lusi|Lus10027683	Lusi|Lus10029116	Lusi|Lus10039949	Lusi|Lus10042092	Macu|GSMUA_Achr2T23150_001	Macu|GSMUA_Achr3T14490_001	Macu|GSMUA_Achr3T26600_001	Macu|GSMUA_Achr4T03810_001	Macu|GSMUA_Achr4T11330_001	Macu|GSMUA_Achr5T10100_001	Mesc|ME03410G00210	Mesc|ME04175G00030	Mesc|ME12211G00040	Mesc|ME12794G00770	Mtru|MT3G077430	Mtru|MT3G095890	Mtru|MT5G033650	Osat|OS01G07570	Osat|OS01G36660	Osat|OS05G07764	Osat|OS06G28000	Pbre|Pbr001912.1	Pbre|Pbr017094.1	Pbre|Pbr036146.1	Pdac|PDK_30s1059061L001	Pdac|PDK_30s784531L010	Pdac|PDK_30s826121L003	Pmum|Pm028508	Pmum|Pm028527	Pper|ppa005153m	Pper|ppa014618m	Ptri|PT08G19030	Ptri|PT10G04290	Ptri|PT12G08450	Ptri|PT15G08240	Rcom|RC27504G00110	Rcom|RC30147G05810	Sbic|SB03G004510	Sbic|SB09G005110	Sbic|SB10G017800	Sita|Si001549m	Sita|Si001628m	Sita|Si006476m	Sita|Si021836m	Slyc|Solyc03g112620.2.1	Slyc|Solyc05g005010.2.1	Slyc|Solyc06g071590.2.1	Stub|Sotub03g025550.1.1	Stub|Sotub05g014140.1.1	Stub|Sotub06g029500.1.1	Stub|Sotub11g022070.1.1	Tcac|TC02G024390	Tcac|TC03G001730	Tpar|Tp1g09590	Tpar|Tp1g20790	Tpar|Tp5g25700	Tpar|Tp6g12050	Vvin|VV17G01330	Zmay|ZM03G03730	Zmay|ZM03G40340	Zmay|ZM06G20070	Zmay|ZM08G04230	Zmay|ZM09G09600
ORTHO002521	Alyr|AL6G09710	Alyr|AL8G32020	Atha|AT5G10030	Atha|AT5G65210	Atri|evm_27.model.AmTr_v1.0_scaffold00010.267	Bdis|BD5G23340	Brap|Bra009063	Brap|Bra024366	Brap|Bra028604	Brap|Bra031871	Brap|Bra037809	Cari|Ca_09600	Cari|Ca_12670	Ccaj|C.cajan_19455	Ccaj|C.cajan_32100	Clan|Cla014501	Cmel|CM3C017572	Cpap|CP00100G00020	Crub|Carubv10001361m	Crub|Carubv10026623m	Csat|Csa4M036580	Fves|FV6G01030	Gmax|GM05G31620	Gmax|GM08G14840	Gmax|GM11G36010	Gmax|GM18G02430	Grai|Cotton_D_gene_10019479	Grai|Cotton_D_gene_10023864	Grai|Cotton_D_gene_10030236	Hvul|MLOC_61530.3	Ljap|LJ0G440600	Lusi|Lus10011445	Lusi|Lus10025789	Lusi|Lus10035873	Lusi|Lus10037550	Macu|GSMUA_Achr10T30500_001	Macu|GSMUA_Achr5T16630_001	Macu|GSMUA_AchrUn_randomT13810_001	Mesc|ME03968G00010	Mesc|ME08265G00350	Mtru|MT3G087940	Mtru|MT8G038860	Mtru|MT8G091650	Osat|OS04G54474	Pbre|Pbr026913.1	Pdac|PDK_30s1146061L001	Pdac|PDK_30s1173941L002	Pmum|Pm002037	Pper|ppa007578m	Ptri|PT05G08180	Ptri|PT07G05990	Rcom|RC28196G00110	Sita|Si010177m	Slyc|Solyc04g011670.2.1	Slyc|Solyc04g054320.2.1	Stub|Sotub04g010500.1.1	Stub|Sotub04g022350.1.1	Tcac|TC01G009770	Tpar|Tp2g28310	Tpar|Tp6g33370	Vvin|VV07G06080	Vvin|VV18G02930	Zmay|ZM02G03070	Zmay|ZM10G24770
ORTHO003866	Alyr|AL1G31840	Atha|AT1G30650	Atri|evm_27.model.AmTr_v1.0_scaffold00032.2	Bdis|BD3G52420	Bdis|BD5G20290	Brap|Bra026228	Brap|Bra041029	Cari|Ca_08049	Ccaj|C.cajan_25681	Clan|Cla019756	Cmel|CM3C002875	Crub|Carubv10009191m	Csat|Csa1M547510	Fves|FV3G09500	Gmax|GM09G03450	Gmax|GM15G14370	Grai|Cotton_D_gene_10003094	Grai|Cotton_D_gene_10031158	Hvul|MLOC_64446.1	Jcur|Jcr4S03181.10	Ljap|LJ6G013500	Lusi|Lus10038426	Macu|GSMUA_Achr11T17950_001	Macu|GSMUA_Achr2T09710_001	Macu|GSMUA_Achr4T27420_001	Macu|GSMUA_Achr5T03670_001	Macu|GSMUA_Achr9T03020_001	Mesc|ME07478G00770	Mesc|ME10322G00080	Osat|OS02G47060	Osat|OS04G50920	Pbre|Pbr021356.1	Pbre|Pbr042036.1	Pdac|PDK_30s680531L012	Pdac|PDK_30s904851L001	Pmum|Pm010616	Pper|ppa004535m	Ptri|PT01G45540	Ptri|PT11G15290	Rcom|RC27996G00010	Sbic|SB04G030930	Sbic|SB06G027290	Sita|Si011735m	Sita|Si017095m	Slyc|Solyc02g021680.2.1	Stub|Sotub02g007430.1.1	Tcac|TC06G000970	Tpar|Tp1g26550	Vvin|VV10G06200	Zmay|ZM02G05610	Zmay|ZM04G21990	Zmay|ZM05G37430	Zmay|ZM10G23280
ORTHO005000	Alyr|AL2G28620	Atha|AT1G79580	Atri|evm_27.model.AmTr_v1.0_scaffold00068.186	Bdis|BD1G38730	Brap|Bra003602	Brap|Bra008423	Brap|Bra035127	Cari|Ca_13929	Ccaj|C.cajan_44182	Clan|Cla005472	Cmel|CM3C012573	Cpap|CP00118G00240	Crub|Carubv10020504m	Csat|Csa7M252700	Fves|FV3G12100	Gmax|GM08G17140	Gmax|GM15G42050	Grai|Cotton_D_gene_10015218	Hvul|MLOC_17128.1	Jcur|Jcr4S11139.20	Ljap|LJ0G187280	Lusi|Lus10009939	Lusi|Lus10030143	Macu|GSMUA_Achr10T14400_001	Macu|GSMUA_Achr2T20020_001	Mesc|ME00079G00050	Mesc|ME04862G00010	Mtru|MT2G062730	Osat|OS06G33940	Pbre|Pbr002526.1	Pbre|Pbr010242.1	Pdac|PDK_30s1183591L002	Pdac|PDK_30s915331L003	Pmum|Pm010886	Pmum|Pm010887	Pper|ppa025341m	Ptri|PT08G07760	Ptri|PT10G17280	Rcom|RC29725G00040	Sbic|SB10G020860	Sita|Si007822m	Slyc|Solyc12g017400.1.1	Stub|Sotub12g013960.1.1	Tcac|TC00G034510	Tpar|Tp5g34640	Vvin|VV19G09270	Zmay|ZM06G15120	Zmay|ZM09G10940
ORTHO001042	Alyr|AL6G12860	Alyr|AL6G13740	Atha|AT5G13150	Atha|AT5G13990	Atri|evm_27.model.AmTr_v1.0_scaffold00153.51	Bdis|BD4G24680	Bdis|BD4G41750	Brap|Bra006183	Brap|Bra006228	Brap|Bra008789	Brap|Bra008852	Brap|Bra023443	Cari|Ca_14023	Cari|Ca_25218	Cari|Ca_25322	Ccaj|C.cajan_08028	Ccaj|C.cajan_30010	Ccaj|C.cajan_44207	Clan|Cla009145	Clan|Cla010877	Cmel|CM3C017751	Cmel|CM3C025086	Cpap|CP00070G00480	Cpap|CP00070G01130	Crub|Carubv10000415m	Crub|Carubv10002877m	Csat|Csa4M011810	Csat|Csa5M430000	Fves|FV0G13490	Fves|FV6G51430	Gmax|GM16G05710	Gmax|GM20G39360	Grai|Cotton_D_gene_10008398	Grai|Cotton_D_gene_10010810	Grai|Cotton_D_gene_10014208	Grai|Cotton_D_gene_10017390	Grai|Cotton_D_gene_10038779	Hvul|MLOC_38162.1	Hvul|MLOC_63919.1	Jcur|Jcr4S00220.80	Jcur|Jcr4S13249.10	Ljap|LJ0G013120	Ljap|LJ0G182210	Lusi|Lus10003142	Lusi|Lus10011334	Lusi|Lus10012555	Lusi|Lus10015757	Lusi|Lus10037048	Lusi|Lus10041536	Macu|GSMUA_Achr6T07200_001	Macu|GSMUA_Achr6T18090_001	Macu|GSMUA_Achr6T25750_001	Mesc|ME03040G00090	Mesc|ME03219G00300	Mesc|ME06711G00470	Mesc|ME09231G00060	Mtru|MT7G026630	Osat|OS11G06700	Osat|OS12G06840	Pbre|Pbr004495.1	Pbre|Pbr021863.2	Pbre|Pbr026944.1	Pbre|Pbr037184.1	Pbre|Pbr041225.1	Pbre|Pbr041555.1	Pdac|PDK_30s1175371L002	Pdac|PDK_30s6550983L002	Pdac|PDK_30s907631L001	Pmum|Pm007065	Pmum|Pm016119	Pper|ppa017989m	Pper|ppa021468m	Ptri|PT01G13240	Ptri|PT01G32560	Ptri|PT17G09840	Rcom|RC29808G00120	Rcom|RC29929G01020	Sbic|SB05G004020	Sbic|SB08G004090	Sita|Si011931m	Sita|Si026054m	Slyc|Solyc01g009880.2.1	Slyc|Solyc02g094370.1.1	Slyc|Solyc05g024340.1.1	Stub|Sotub02g037570.1.1	Stub|Sotub05g020420.1.1	Tcac|TC02G018500	Tcac|TC04G004570	Tpar|Tp6g30010	Tpar|Tp6g30830	Vvin|VV01G00760	Zmay|ZM02G23900	Zmay|ZM03G19530	Zmay|ZM04G34840	Zmay|ZM10G02550
ORTHO005872	Alyr|AL7G13650	Atha|AT4G28190	Atri|evm_27.model.AmTr_v1.0_scaffold00003.363	Bdis|BD2G51790	Brap|Bra026276	Cari|Ca_19014	Ccaj|C.cajan_21827	Clan|Cla007730	Cmel|CM3C018761	Cpap|CP00034G01070	Crub|Carubv10005638m	Csat|Csa7M047220	Fves|FV6G40460	Gmax|GM06G45180	Gmax|GM12G11800	Grai|Cotton_D_gene_10029725	Grai|Cotton_D_gene_10034734	Hvul|AK375269	Jcur|Jcr4S00456.80	Ljap|LJ3G026530	Lusi|Lus10018560	Lusi|Lus10039791	Macu|GSMUA_Achr1T08820_001	Macu|GSMUA_Achr2T02900_001	Macu|GSMUA_AchrUn_randomT13850_001	Mesc|ME00253G00020	Mesc|ME11689G00180	Mtru|MT0G13730	Osat|OS01G57240	Pbre|Pbr011311.1	Pbre|Pbr030698.2	Pdac|PDK_30s1184821L006	Pdac|PDK_30s693111L002	Pmum|Pm015354	Pper|ppa017439m	Ptri|PT13G13600	Ptri|PT19G12410	Rcom|RC29983G01500	Sbic|SB03G036430	Sita|Si002762m	Slyc|Solyc07g054450.2.1	Stub|Sotub07g020040.1.1	Tcac|TC02G015310	Tpar|Tp7g26140	Vvin|VV12G11950	Zmay|ZM03G30180
ORTHO003317	Alyr|AL6G06150	Atha|AT5G06510	Atri|evm_27.model.AmTr_v1.0_scaffold00004.200	Bdis|BD1G13680	Bdis|BD4G01380	Brap|Bra009200	Brap|Bra040529	Cari|Ca_00866	Cari|Ca_14455	Ccaj|C.cajan_03139	Ccaj|C.cajan_43968	Clan|Cla017612	Cmel|CM3C009551	Cpap|CP00104G00080	Crub|Carubv10001713m	Csat|Csa3M782710	Fves|FV6G28940	Gmax|GM02G35190	Gmax|GM03G36140	Gmax|GM10G10240	Gmax|GM19G38800	Grai|Cotton_D_gene_10021813	Hvul|AK248636.1	Hvul|MLOC_76757.2	Jcur|Jcr4S04546.40	Ljap|LJ1G051110	Ljap|LJ5G011360	Lusi|Lus10013592	Lusi|Lus10021259	Macu|GSMUA_Achr4T28390_001	Macu|GSMUA_Achr4T31420_001	Macu|GSMUA_Achr5T02590_001	Macu|GSMUA_Achr7T07860_001	Mesc|ME08542G00790	Mtru|MT1G056530	Osat|OS03G44540	Osat|OS12G42400	Pbre|Pbr001334.1	Pbre|Pbr035722.1	Pbre|Pbr035723.1	Pdac|PDK_30s964801L001	Pmum|Pm026038	Pper|ppa017366m	Ptri|PT06G20120	Ptri|PT16G06670	Rcom|RC29333G00210	Sbic|SB01G013430	Sbic|SB08G021910	Sita|Si022607m	Sita|Si036465m	Slyc|Solyc01g006930.2.1	Stub|Sotub01g007510.1.1	Tcac|TC05G011150	Tpar|Tp6g36350	Vvin|VV08G01520	Zmay|ZM01G46380	Zmay|ZM05G07460
ORTHO003466	Alyr|AL2G05370	Alyr|AL2G16030	Atha|AT1G60670	Atha|AT1G68160	Atri|evm_27.model.AmTr_v1.0_scaffold00029.152	Bdis|BD3G49420	Brap|Bra004049	Brap|Bra004286	Brap|Bra018421	Brap|Bra027143	Cari|Ca_11053	Ccaj|C.cajan_21349	Clan|Cla005845	Cmel|CM3C005207	Cpap|CP00002G00970	Crub|Carubv10020790m	Crub|Carubv10020836m	Csat|Csa5M115160	Fves|FV4G23920	Gmax|GM11G11170	Gmax|GM12G03360	Grai|Cotton_D_gene_10023743	Grai|Cotton_D_gene_10024553	Hvul|MLOC_11036.3	Jcur|Jcr4S01100.60	Lusi|Lus10012911	Lusi|Lus10013072	Lusi|Lus10029076	Lusi|Lus10030566	Macu|GSMUA_Achr11T01700_001	Macu|GSMUA_Achr11T22240_001	Macu|GSMUA_Achr1T01990_001	Macu|GSMUA_Achr2T10930_001	Macu|GSMUA_Achr8T03960_001	Macu|GSMUA_Achr8T13710_001	Mesc|ME00999G00070	Mesc|ME07070G00010	Osat|OS02G42020	Pbre|Pbr012218.1	Pbre|Pbr032500.1	Pdac|PDK_30s1167791L003	Pdac|PDK_30s1194481L002	Pmum|Pm005981	Pper|ppa009779m	Ptri|PT08G14260	Ptri|PT10G09570	Rcom|RC29801G01770	Sita|Si017943m	Slyc|Solyc01g011350.2.1	Stub|Sotub01g017260.1.1	Tcac|TC02G030230	Tpar|Tp2g04050	Tpar|Tp5g23160	Vvin|VV01G02920	Zmay|ZM04G19280	Zmay|ZM05G34340
ORTHO000733	Alyr|AL1G03300	Alyr|AL1G51450	Alyr|AL6G29290	Alyr|AL8G05840	Atha|AT1G03960	Atha|AT1G54450	Atha|AT5G28850	Atha|AT5G28900	Atha|AT5G44090	Atri|evm_27.model.AmTr_v1.0_scaffold00067.64	Bdis|BD3G06680	Bdis|BD3G28740	Brap|Bra010012	Brap|Bra021340	Brap|Bra027527	Brap|Bra030551	Brap|Bra036126	Cari|Ca_01268	Cari|Ca_03789	Cari|Ca_12122	Ccaj|C.cajan_07020	Ccaj|C.cajan_10798	Ccaj|C.cajan_38164	Clan|Cla007594	Clan|Cla007922	Clan|Cla007923	Cmel|CM3C008705	Cmel|CM3C023006	Cpap|CP00165G00250	Crub|Carubv10004535m	Crub|Carubv10009100m	Crub|Carubv10021330m	Crub|Carubv10027636m	Csat|Csa2M075340	Csat|Csa2M174090	Fves|FV0G26500	Fves|FV2G09570	Gmax|GM03G41180	Gmax|GM10G30930	Gmax|GM10G32500	Gmax|GM19G43790	Gmax|GM20G35090	Gmax|GM20G36530	Grai|Cotton_D_gene_10003201	Grai|Cotton_D_gene_10007227	Grai|Cotton_D_gene_10007997	Grai|Cotton_D_gene_10021220	Grai|Cotton_D_gene_10021913	Grai|Cotton_D_gene_10028017	Grai|Cotton_D_gene_10036185	Hvul|AK364391	Hvul|MLOC_4612.1	Jcur|Jcr4S00138.70	Jcur|Jcr4S01959.30	Ljap|LJ0G404950	Lusi|Lus10003628	Lusi|Lus10008193	Lusi|Lus10008247	Lusi|Lus10011811	Lusi|Lus10021174	Lusi|Lus10022907	Lusi|Lus10024917	Lusi|Lus10027963	Lusi|Lus10029614	Lusi|Lus10032772	Macu|GSMUA_Achr11T00850_001	Macu|GSMUA_Achr8T19010_001	Macu|GSMUA_AchrUn_randomT16640_001	Mesc|ME03614G02910	Mesc|ME03802G00210	Mesc|ME09880G00500	Mesc|ME10563G01350	Mtru|MT1G075800	Mtru|MT1G080030	Mtru|MT7G116150	Osat|OS02G09840	Osat|OS10G33680	Pbre|Pbr011068.1	Pbre|Pbr023664.1	Pbre|Pbr026684.1	Pbre|Pbr036617.1	Pdac|PDK_30s707871L002	Pdac|PDK_30s922701L003	Pmum|Pm003594	Pmum|Pm020561	Pper|ppa003921m	Pper|ppa003942m	Ptri|PT02G03520	Ptri|PT05G23740	Ptri|PT13G04260	Ptri|PT19G03450	Rcom|RC28492G00140	Rcom|RC29680G00400	Rcom|RC29981G00290	Sbic|SB01G019370	Sbic|SB04G006190	Sita|Si016836m	Sita|Si035063m	Slyc|Solyc04g010070.2.1	Slyc|Solyc05g054980.2.1	Stub|Sotub04g009870.1.1	Stub|Sotub05g028050.1.1	Tcac|TC01G025500	Tcac|TC04G025660	Tcac|TC05G026200	Tpar|Tp2g08920	Tpar|Tp2g20020	Tpar|Tp_un0001_076	Vvin|VV07G11190	Zmay|ZM01G42190	Zmay|ZM04G38420	Zmay|ZM05G10140	Zmay|ZM05G22250
ORTHO002127	Alyr|AL4G35600	Alyr|AL5G33530	Atha|AT2G47400	Atha|AT3G62410	Atri|evm_27.model.AmTr_v1.0_scaffold00045.209	Bdis|BD1G64540	Bdis|BD2G11550	Brap|Bra000451	Brap|Bra003499	Brap|Bra004459	Brap|Bra007678	Brap|Bra021396	Cari|Ca_01005	Cari|Ca_03513	Ccaj|C.cajan_01253	Ccaj|C.cajan_28160	Clan|Cla015139	Clan|Cla017360	Cmel|CM3C015924	Cmel|CM3C017917	Cpap|CP00018G00400	Crub|Carubv10019023m	Crub|Carubv10024325m	Csat|Csa4M003670	Csat|Csa7M407670	Fves|FV5G34700	Gmax|GM02G01580	Gmax|GM03G37800	Gmax|GM10G01610	Gmax|GM19G40400	Grai|Cotton_D_gene_10027224	Grai|Cotton_D_gene_10028600	Grai|Cotton_D_gene_10035834	Hvul|AK359305	Hvul|MLOC_65860.1	Hvul|MLOC_75972.4	Jcur|Jcr4S02641.50	Ljap|LJ5G020260	Lusi|Lus10001453	Lusi|Lus10002428	Lusi|Lus10010006	Lusi|Lus10025025	Macu|GSMUA_Achr11T05150_001	Macu|GSMUA_Achr11T11670_001	Macu|GSMUA_Achr1T13010_001	Macu|GSMUA_Achr8T10530_001	Mesc|ME07301G00350	Mtru|MT1G087030	Mtru|MT7G109520	Osat|OS01G19740	Osat|OS03G19380	Pbre|Pbr022686.1	Pbre|Pbr030828.1	Pdac|PDK_30s1123491L001	Pmum|Pm020079	Pper|ppa013259m	Ptri|PT02G19520	Ptri|PT14G11390	Rcom|RC30076G02190	Sbic|SB01G037510	Sbic|SB10G007180	Sita|Si003343m	Sita|Si038011m	Slyc|Solyc06g009630.1.1	Stub|Sotub06g007930.1.1	Tcac|TC01G031680	Tpar|Tp4g29340	Tpar|Tp5g01000	Zmay|ZM01G13290	Zmay|ZM09G01480
ORTHO002911	Alyr|AL0G01110	Alyr|AL3G29190	Atha|AT3G25290	Atha|AT4G12980	Atri|evm_27.model.AmTr_v1.0_scaffold00020.8	Bdis|BD3G40820	Bdis|BD4G34300	Brap|Bra034897	Brap|Bra036668	Cari|Ca_17022	Ccaj|C.cajan_35072	Clan|Cla014895	Cmel|CM3C021118	Cpap|CP00008G00860	Crub|Carubv10005017m	Crub|Carubv10013909m	Csat|Csa7M368150	Fves|FV2G13620	Gmax|GM08G45940	Gmax|GM18G30900	Grai|Cotton_D_gene_10001657	Grai|Cotton_D_gene_10002500	Grai|Cotton_D_gene_10022959	Hvul|AK367633	Hvul|MLOC_7109.3	Jcur|Jcr4S01631.20	Ljap|LJ1G037970	Lusi|Lus10025877	Macu|GSMUA_Achr5T25330_001	Macu|GSMUA_Achr8T00970_001	Macu|GSMUA_Achr8T08840_001	Macu|GSMUA_AchrUn_randomT00850_001	Mesc|ME06158G00330	Mesc|ME07036G00130	Mtru|MT7G051910	Osat|OS08G41280	Osat|OS09G32470	Pbre|Pbr014918.1	Pbre|Pbr024174.1	Pbre|Pbr035618.1	Pdac|PDK_30s1091051L001	Pdac|PDK_30s754341L001	Pmum|Pm029898	Pper|ppa006889m	Ptri|PT02G24700	Rcom|RC28708G00110	Sbic|SB02G029010	Sbic|SB07G026640	Sita|Si013909m	Slyc|Solyc09g056360.2.1	Slyc|Solyc09g097890.2.1	Stub|Sotub09g013720.1.1	Stub|Sotub09g030170.1.1	Tcac|TC01G020780	Tpar|Tp3g22920	Tpar|Tp7g09990	Vvin|VV05G10410	Zmay|ZM01G33390	Zmay|ZM04G09510	Zmay|ZM07G18920
ORTHO003864	Alyr|AL4G24940	Atha|AT2G38560	Atri|evm_27.model.AmTr_v1.0_scaffold00077.102	Bdis|BD1G04097	Brap|Bra000069	Brap|Bra005095	Cari|Ca_04099	Ccaj|C.cajan_23651	Clan|Cla016427	Cmel|CM3C020014	Cpap|CP00086G00740	Crub|Carubv10025488m	Csat|Csa6M014610	Fves|FV7G31330	Gmax|GM04G40150	Gmax|GM06G14690	Grai|Cotton_D_gene_10035548	Grai|Cotton_D_gene_10036279	Hvul|AK361961	Jcur|Jcr4S01510.10	Jcur|Jcr4S05003.60	Ljap|LJ1G012760	Lusi|Lus10014178	Lusi|Lus10022735	Lusi|Lus10025131	Lusi|Lus10025215	Macu|GSMUA_Achr4T16610_001	Macu|GSMUA_Achr5T08600_001	Macu|GSMUA_Achr6T25130_001	Mesc|ME03614G00630	Mesc|ME09360G00240	Osat|OS03G60130	Osat|OS07G12630	Pbre|Pbr001421.1	Pbre|Pbr002910.1	Pdac|PDK_30s1163281L003	Pdac|PDK_30s960261L007	Pmum|Pm019283	Pper|ppa007172m	Ptri|PT06G10790	Ptri|PT16G13750	Rcom|RC29915G00170	Sbic|SB01G003660	Sita|Si036267m	Slyc|Solyc03g095720.2.1	Slyc|Solyc05g052190.2.1	Stub|Sotub03g021140.1.1	Stub|Sotub05g024820.1.1	Tcac|TC04G016110	Tpar|Tp4g20900	Vvin|VV08G05730	Zmay|ZM01G57500	Zmay|ZM05G01750
ORTHO001538	Alyr|AL1G11110	Atha|AT1G10950	Atri|evm_27.model.AmTr_v1.0_scaffold00070.83	Bdis|BD3G45600	Bdis|BD4G23990	Bdis|BD4G41270	Brap|Bra018416	Brap|Bra019888	Brap|Bra027110	Brap|Bra031472	Brap|Bra031739	Brap|Bra040468	Cari|Ca_00048	Cari|Ca_16735	Ccaj|C.cajan_17243	Ccaj|C.cajan_20460	Clan|Cla013021	Cmel|CM3C019442	Cpap|CP00118G00310	Cpap|CP00507G00020	Crub|Carubv10011995m	Csat|Csa3M222780	Fves|FV0G33040	Gmax|GM05G30210	Gmax|GM08G13370	Gmax|GM08G20100	Gmax|GM12G29120	Grai|Cotton_D_gene_10018142	Grai|Cotton_D_gene_10025539	Grai|Cotton_D_gene_10029361	Grai|Cotton_D_gene_10038329	Hvul|AK356301	Hvul|MLOC_54701.1	Ljap|LJ6G020010	Lusi|Lus10001291	Lusi|Lus10001368	Lusi|Lus10012697	Lusi|Lus10015463	Macu|GSMUA_Achr10T16020_001	Macu|GSMUA_Achr2T20610_001	Macu|GSMUA_Achr3T02900_001	Macu|GSMUA_Achr6T18790_001	Mesc|ME02817G00190	Mesc|ME06914G01090	Mtru|MT2G006300	Mtru|MT8G088730	Osat|OS02G34690	Osat|OS11G07910	Osat|OS12G07670	Pbre|Pbr003187.1	Pbre|Pbr026537.2	Pdac|PDK_30s1024561L011	Pdac|PDK_30s818991L002	Pdac|PDK_30s826661L002	Pmum|Pm003762	Pper|ppa003254m	Ptri|PT03G00530	Ptri|PT04G21660	Rcom|RC28725G00070	Sbic|SB04G022500	Sbic|SB05G005240	Sbic|SB08G004730	Sita|Si009738m	Sita|Si016733m	Sita|Si026154m	Slyc|Solyc01g103930.2.1	Slyc|Solyc06g065030.2.1	Slyc|Solyc10g044480.1.1	Slyc|Solyc11g022540.1.1	Stub|Sotub01g040910.1.1	Stub|Sotub06g019900.1.1	Stub|Sotub10g011320.1.1	Tcac|TC02G007920	Tpar|Tp1g09670	Tpar|Tp2g03640	Vvin|VV12G07720	Vvin|VV18G14520	Zmay|ZM02G23120	Zmay|ZM03G19120	Zmay|ZM05G30460	Zmay|ZM10G03000
ORTHO002973	Alyr|AL1G16600	Alyr|AL2G29270	Atha|AT1G15760	Atha|AT1G80520	Atri|evm_27.model.AmTr_v1.0_scaffold00033.125	Bdis|BD1G30620	Bdis|BD5G23740	Brap|Bra003571	Brap|Bra026110	Cari|Ca_02901	Ccaj|C.cajan_43996	Clan|Cla012738	Cmel|CM3C017849	Cpap|CP00010G01200	Crub|Carubv10012382m	Crub|Carubv10020992m	Csat|Csa4M006310	Fves|FV6G25190	Gmax|GM07G03170	Gmax|GM13G44460	Gmax|GM15G00830	Grai|Cotton_D_gene_10021737	Hvul|AK354781	Hvul|MLOC_60461.1	Jcur|Jcr4S02124.40	Ljap|LJ3G020740	Lusi|Lus10024059	Lusi|Lus10041687	Macu|GSMUA_Achr1T09970_001	Macu|GSMUA_Achr4T09380_001	Macu|GSMUA_Achr8T25150_001	Macu|GSMUA_Achr9T26950_001	Mesc|ME08446G00410	Mesc|ME09492G00440	Mtru|MT2G104230	Mtru|MT4G009760	Osat|OS04G55120	Osat|OS06G43770	Pbre|Pbr029363.1	Pdac|PDK_30s818661L003	Pmum|Pm013718	Pper|ppa011716m	Ptri|PT01G20400	Ptri|PT03G01780	Rcom|RC27446G00270	Sbic|SB06G030460	Sbic|SB10G025360	Sita|Si007251m	Sita|Si011140m	Slyc|Solyc03g117340.1.1	Slyc|Solyc06g068310.1.1	Stub|Sotub03g030800.1.1	Stub|Sotub06g023820.1.1	Tcac|TC06G003500	Tpar|Tp1g14060	Tpar|Tp5g35280	Vvin|VV09G08070	Zmay|ZM02G02710	Zmay|ZM06G12770	Zmay|ZM09G14310
ORTHO003220	Alyr|AL4G26640	Alyr|AL5G26040	Atha|AT2G40000	Atha|AT3G55840	Atri|evm_27.model.AmTr_v1.0_scaffold00029.365	Bdis|BD2G55310	Brap|Bra000158	Brap|Bra004994	Brap|Bra007195	Brap|Bra017040	Cari|Ca_10320	Cari|Ca_12499	Ccaj|C.cajan_19487	Ccaj|C.cajan_27909	Clan|Cla006580	Cmel|CM3C008286	Cpap|CP00019G02030	Crub|Carubv10019166m	Crub|Carubv10025158m	Csat|Csa6M010030	Fves|FV7G29070	Gmax|GM11G35050	Gmax|GM14G06640	Gmax|GM18G03310	Grai|Cotton_D_gene_10009322	Grai|Cotton_D_gene_10024646	Grai|Cotton_D_gene_10026949	Hvul|AK365897	Jcur|Jcr4S04047.10	Ljap|LJ0G431810	Ljap|LJ2G033860	Lusi|Lus10028275	Lusi|Lus10040215	Macu|GSMUA_Achr10T00680_001	Macu|GSMUA_Achr11T24120_001	Macu|GSMUA_Achr5T28920_001	Mesc|ME08265G03050	Mesc|ME12439G00060	Mtru|MT3G070230	Mtru|MT5G082150	Osat|OS01G63690	Pbre|Pbr009495.1	Pbre|Pbr011333.1	Pdac|PDK_30s65509650L009	Pmum|Pm018895	Pper|ppa004978m	Ptri|PT08G06420	Ptri|PT10G18730	Rcom|RC29669G00230	Sbic|SB03G040300	Sita|Si001312m	Tcac|TC10G001870	Tpar|Tp4g22310	Tpar|Tp5g06640	Vvin|VV13G10760	Zmay|ZM03G26510	Zmay|ZM08G31300
ORTHO001087	Alyr|AL0G10470	Alyr|AL4G26400	Alyr|AL5G25770	Atha|AT2G39800	Atha|AT3G55610	Atri|evm_27.model.AmTr_v1.0_scaffold00012.341	Bdis|BD2G23507	Bdis|BD2G54920	Brap|Bra000150	Brap|Bra005012	Brap|Bra007179	Brap|Bra014732	Brap|Bra017051	Cari|Ca_13338	Cari|Ca_23716	Cari|Ca_24241	Ccaj|C.cajan_12430	Ccaj|C.cajan_20389	Ccaj|C.cajan_36043	Clan|Cla006553	Clan|Cla017928	Cmel|CM3C008245	Cmel|CM3C009229	Cpap|CP00454G00030	Crub|Carubv10016741m	Crub|Carubv10022685m	Csat|Csa3M733920	Csat|Csa6M008780	Fves|FV6G12220	Fves|FV7G28280	Gmax|GM01G24530	Gmax|GM02G41850	Gmax|GM03G12240	Gmax|GM07G16510	Gmax|GM14G07120	Gmax|GM18G03830	Gmax|GM18G40770	Grai|Cotton_D_gene_10004245	Grai|Cotton_D_gene_10010417	Grai|Cotton_D_gene_10021544	Grai|Cotton_D_gene_10026045	Hvul|AK249154.1	Hvul|MLOC_37763.1	Jcur|Jcr4S04565.30	Ljap|LJ0G006510	Ljap|LJ1G036680	Ljap|LJ2G032420	Lusi|Lus10001016	Lusi|Lus10001018	Lusi|Lus10001019	Lusi|Lus10004696	Lusi|Lus10004697	Lusi|Lus10030158	Lusi|Lus10040262	Lusi|Lus10040263	Lusi|Lus10040264	Macu|GSMUA_Achr10T00540_001	Macu|GSMUA_Achr8T02490_001	Mesc|ME08265G02460	Mesc|ME08910G00080	Mtru|MT3G069080	Mtru|MT4G020450	Osat|OS01G62900	Osat|OS05G38150	Pbre|Pbr009427.2	Pbre|Pbr011397.1	Pbre|Pbr035890.1	Pbre|Pbr039256.1	Pdac|PDK_30s1013241L005	Pdac|PDK_30s1047451L001	Pmum|Pm002627	Pmum|Pm018668	Pper|ppa002087m	Pper|ppa002098m	Ptri|PT08G05870	Ptri|PT10G19450	Rcom|RC30143G00310	Sbic|SB09G022310	Sita|Si000348m	Sita|Si021235m	Slyc|Solyc06g019170.2.1	Slyc|Solyc08g043170.2.1	Stub|Sotub06g011740.1.1	Stub|Sotub08g012490.1.1	Tcac|TC05G003840	Tcac|TC10G002590	Tpar|Tp4g22080	Tpar|Tp5g06860	Vvin|VV08G13950	Vvin|VV13G04660	Zmay|ZM06G25590	Zmay|ZM08G14210	Zmay|ZM08G31890
ORTHO004031	Alyr|AL8G24640	Atha|AT3G01400	Atha|AT5G58680	Atri|evm_27.model.AmTr_v1.0_scaffold00086.9	Bdis|BD1G23010	Brap|Bra001006	Brap|Bra020360	Cari|Ca_18370	Ccaj|C.cajan_28918	Clan|Cla022624	Cmel|CM3C010809	Cpap|CP01323G00010	Crub|Carubv10016476m	Crub|Carubv10026680m	Csat|Csa2M354770	Fves|FV2G31490	Gmax|GM00G00490	Gmax|GM17G35390	Grai|Cotton_D_gene_10011525	Grai|Cotton_D_gene_10025914	Hvul|AK374911	Jcur|Jcr4S04262.50	Lusi|Lus10007738	Macu|GSMUA_Achr10T11310_001	Macu|GSMUA_Achr3T18890_001	Macu|GSMUA_Achr4T03430_001	Macu|GSMUA_Achr4T10960_001	Macu|GSMUA_Achr4T14130_001	Macu|GSMUA_Achr5T16030_001	Macu|GSMUA_Achr6T07710_001	Macu|GSMUA_Achr7T26200_001	Mesc|ME03237G00280	Mesc|ME09870G00330	Mtru|MT1G018180	Osat|OS03G32100	Pbre|Pbr019746.1	Pbre|Pbr021967.1	Pdac|PDK_30s915771L003	Pmum|Pm005400	Pper|ppa007890m	Ptri|PT02G11770	Ptri|PT14G01480	Rcom|RC30170G01070	Sbic|SB02G037940	Sita|Si030271m	Slyc|Solyc04g077850.2.1	Stub|Sotub04g030850.1.1	Tcac|TC08G007530	Tpar|Tp3g00670	Vvin|VV18G05980	Zmay|ZM02G38000	Zmay|ZM07G25840
ORTHO001415	Alyr|AL3G35370	Alyr|AL8G05660	Atha|AT2G15695	Atha|AT5G44250	Atri|evm_27.model.AmTr_v1.0_scaffold00126.40	Bdis|BD1G45990	Bdis|BD4G13690	Brap|Bra013098	Brap|Bra015231	Brap|Bra027536	Cari|Ca_01534	Cari|Ca_06438	Ccaj|C.cajan_18581	Ccaj|C.cajan_19990	Clan|Cla013058	Clan|Cla020686	Cmel|CM3C016741	Cmel|CM3C019501	Cpap|CP00049G00020	Cpap|CP00062G00270	Crub|Carubv10013658m	Crub|Carubv10026883m	Csat|Csa3M207950	Csat|Csa4M639190	Fves|FV3G33400	Gmax|GM02G15080	Gmax|GM04G04020	Gmax|GM06G04190	Gmax|GM07G33370	Grai|Cotton_D_gene_10002841	Grai|Cotton_D_gene_10016483	Grai|Cotton_D_gene_10018130	Grai|Cotton_D_gene_10038907	Hvul|AK354110	Hvul|AK364137	Jcur|Jcr4S17177.10	Ljap|LJ4G007960	Lusi|Lus10014042	Lusi|Lus10019874	Lusi|Lus10021741	Lusi|Lus10042660	Macu|GSMUA_Achr10T25600_001	Macu|GSMUA_Achr3T01730_001	Macu|GSMUA_Achr6T10070_001	Mesc|ME03104G00270	Mesc|ME05129G00080	Mesc|ME05162G00470	Mtru|MT3G101490	Mtru|MT4G086420	Osat|OS06G11040	Osat|OS11G40070	Pbre|Pbr002846.1	Pbre|Pbr004141.1	Pbre|Pbr008718.1	Pbre|Pbr019619.1	Pbre|Pbr030438.1	Pdac|PDK_30s706301L001	Pmum|Pm005254	Pmum|Pm021353	Pmum|Pm021354	Pper|ppa006333m	Ptri|PT02G12710	Ptri|PT04G13970	Ptri|PT09G10440	Ptri|PT14G02950	Rcom|RC29801G01470	Rcom|RC30170G02520	Sbic|SB05G024480	Sbic|SB10G007170	Sita|Si006568m	Sita|Si026465m	Slyc|Solyc01g108620.2.1	Slyc|Solyc04g079140.2.1	Stub|Sotub01g045860.1.1	Stub|Sotub04g032210.1.1	Tcac|TC00G030420	Tcac|TC08G000740	Tpar|Tp2g09060	Tpar|Tp3g28970	Vvin|VV03G06900	Vvin|VV18G07300	Zmay|ZM04G02160	Zmay|ZM06G16300	Zmay|ZM09G01510
ORTHO000561	Alyr|AL1G04980	Alyr|AL4G17010	Alyr|AL5G34390	Atha|AT1G05470	Atha|AT2G32010	Atha|AT3G63240	Atri|evm_27.model.AmTr_v1.0_scaffold00002.651	Bdis|BD1G05920	Bdis|BD1G13047	Bdis|BD1G55760	Bdis|BD1G74437	Bdis|BD3G27020	Brap|Bra007737	Brap|Bra015428	Brap|Bra021766	Brap|Bra030611	Cari|Ca_04569	Cari|Ca_07398	Cari|Ca_11850	Ccaj|C.cajan_07493	Ccaj|C.cajan_24110	Ccaj|C.cajan_30813	Ccaj|C.cajan_34642	Clan|Cla006042	Clan|Cla007522	Clan|Cla014783	Clan|Cla021607	Cmel|CM3C006515	Cmel|CM3C014293	Cmel|CM3C014297	Cmel|CM3C015792	Cpap|CP00041G00590	Cpap|CP00058G00680	Crub|Carubv10008606m	Crub|Carubv10016969m	Crub|Carubv10022849m	Csat|Csa2M223150	Csat|Csa2M223710	Csat|Csa3M146450	Fves|FV2G24420	Fves|FV4G07970	Gmax|GM01G44570	Gmax|GM02G16430	Gmax|GM03G31270	Gmax|GM10G08900	Gmax|GM10G39130	Gmax|GM11G00990	Gmax|GM19G34110	Gmax|GM20G28680	Grai|Cotton_D_gene_10003026	Grai|Cotton_D_gene_10005137	Grai|Cotton_D_gene_10031657	Grai|Cotton_D_gene_10035495	Grai|Cotton_D_gene_10038074	Hvul|AK375428	Hvul|MLOC_59792.1	Hvul|MLOC_62377.1	Jcur|Jcr4S01573.20	Jcur|Jcr4S09075.20	Ljap|LJ5G026520	Lusi|Lus10006597	Lusi|Lus10006904	Lusi|Lus10014684	Lusi|Lus10039352	Lusi|Lus10042619	Macu|GSMUA_Achr2T08860_001	Macu|GSMUA_Achr2T17460_001	Macu|GSMUA_Achr3T14960_001	Macu|GSMUA_Achr4T21240_001	Macu|GSMUA_Achr5T02940_001	Macu|GSMUA_Achr7T01420_001	Macu|GSMUA_Achr7T07740_001	Macu|GSMUA_Achr7T25790_001	Macu|GSMUA_Achr8T26780_001	Mesc|ME01551G01910	Mesc|ME04457G02030	Mesc|ME10563G00120	Mesc|ME11998G00730	Mtru|MT1G071680	Mtru|MT5G006820	Osat|OS03G06460	Osat|OS03G57950	Osat|OS07G07950	Osat|OS10G28660	Pbre|Pbr008934.1	Pbre|Pbr011866.1	Pbre|Pbr012933.1	Pbre|Pbr025798.1	Pdac|PDK_30s662041L001	Pdac|PDK_30s904531L001	Pdac|PDK_30s943301L032	Pmum|Pm009270	Pmum|Pm020275	Pper|ppa003279m	Pper|ppa021424m	Ptri|PT02G04900	Ptri|PT05G22300	Ptri|PT08G15360	Ptri|PT10G08300	Rcom|RC29703G00220	Rcom|RC29844G00930	Sbic|SB01G005450	Sbic|SB01G012670	Sbic|SB01G021700	Sbic|SB01G046420	Sbic|SB02G004230	Sita|Si029365m	Sita|Si034846m	Sita|Si034866m	Sita|Si034975m	Sita|Si034992m	Slyc|Solyc06g054010.2.1	Slyc|Solyc09g065480.1.1	Slyc|Solyc09g082370.2.1	Stub|Sotub06g016780.1.1	Stub|Sotub09g020270.1.1	Stub|Sotub09g023710.1.1	Tcac|TC01G028180	Tcac|TC04G024100	Tpar|Tp1g04350	Tpar|Tp4g14410	Tpar|Tp5g00300	Vvin|VV05G05190	Vvin|VV07G02220	Zmay|ZM01G44230	Zmay|ZM01G48180	Zmay|ZM01G55780	Zmay|ZM05G02760	Zmay|ZM05G06870	Zmay|ZM07G02850	Zmay|ZM09G28760
ORTHO002385	Alyr|AL1G41830	Alyr|AL3G18790	Atha|AT1G48230	Atha|AT3G17430	Atri|evm_27.model.AmTr_v1.0_scaffold00071.130	Bdis|BD1G10870	Brap|Bra014116	Brap|Bra018714	Brap|Bra021246	Cari|Ca_01038	Cari|Ca_18586	Ccaj|C.cajan_03924	Ccaj|C.cajan_10698	Ccaj|C.cajan_16215	Clan|Cla018146	Clan|Cla021825	Cmel|CM3C003206	Cmel|CM3C006748	Cpap|CP00146G00300	Crub|Carubv10009507m	Crub|Carubv10013966m	Csat|Csa3M171090	Csat|Csa4M304790	Fves|FV4G18940	Gmax|GM03G38210	Gmax|GM09G09220	Gmax|GM13G18040	Gmax|GM15G21500	Gmax|GM17G04450	Gmax|GM19G40830	Grai|Cotton_D_gene_10007414	Grai|Cotton_D_gene_10012415	Hvul|AK364864	Jcur|Jcr4S00025.160	Ljap|LJ0G452170	Ljap|LJ1G053610	Lusi|Lus10017115	Lusi|Lus10018339	Macu|GSMUA_Achr5T22150_001	Macu|GSMUA_Achr6T04900_001	Mesc|ME08828G00100	Mtru|MT4G123900	Mtru|MT7G110380	Osat|OS03G49570	Pbre|Pbr011671.1	Pbre|Pbr018556.1	Pbre|Pbr037766.1	Pdac|PDK_30s716981L001	Pdac|PDK_30s740961L001	Pmum|Pm008479	Pper|ppa007310m	Ptri|PT08G22340	Ptri|PT10G00220	Rcom|RC29889G01540	Sbic|SB01G010870	Sita|Si036184m	Slyc|Solyc02g066910.2.1	Slyc|Solyc02g088900.2.1	Stub|Sotub02g012740.1.1	Stub|Sotub02g033960.1.1	Tcac|TC04G030540	Tpar|Tp1g35190	Tpar|Tp3g15600	Vvin|VV05G02420	Vvin|VV07G10000	Zmay|ZM01G49910
ORTHO002910	Alyr|AL4G03530	Alyr|AL7G03900	Atha|AT2G23760	Atha|AT4G36870	Atri|evm_27.model.AmTr_v1.0_scaffold00059.154	Bdis|BD1G09615	Brap|Bra032147	Brap|Bra039212	Cari|Ca_02095	Cari|Ca_16026	Ccaj|C.cajan_12617	Ccaj|C.cajan_43136	Clan|Cla001783	Clan|Cla020170	Cmel|CM3C007500	Cmel|CM3C020878	Cpap|CP00015G01060	Crub|Carubv10004235m	Crub|Carubv10022787m	Csat|Csa2M287110	Csat|Csa6M487770	Fves|FV5G37620	Gmax|GM01G38650	Gmax|GM02G06730	Gmax|GM11G06640	Gmax|GM16G25770	Grai|Cotton_D_gene_10004622	Grai|Cotton_D_gene_10037025	Grai|Cotton_D_gene_10040410	Hvul|AK363880	Jcur|Jcr4S00013.80	Ljap|LJ2G024740	Ljap|LJ4G011230	Macu|GSMUA_Achr1T26900_001	Macu|GSMUA_Achr7T27440_001	Mesc|ME00026G00040	Mesc|ME09274G00090	Mtru|MT5G018860	Mtru|MT8G078480	Osat|OS03G52239	Pbre|Pbr019352.2	Pbre|Pbr022850.1	Pdac|PDK_30s1064131L001	Pdac|PDK_30s1107441L002	Pmum|Pm026549	Pper|ppa001286m	Ptri|PT05G13020	Ptri|PT07G11600	Rcom|RC29676G00940	Sbic|SB01G009130	Sita|Si039082m	Slyc|Solyc02g065490.2.1	Slyc|Solyc02g089940.2.1	Stub|Sotub02g012310.1.1	Stub|Sotub02g033020.1.1	Tcac|TC01G003880	Tpar|Tp4g02690	Tpar|Tp7g34520	Vvin|VV04G02880	Zmay|ZM01G51790
ORTHO000827_1	Alyr|AL6G12020	Alyr|AL6G19650	Atha|AT5G12150	Atha|AT5G19390	Atri|evm_27.model.AmTr_v1.0_scaffold00063.78	Bdis|BD1G19100	Bdis|BD1G62030	Brap|Bra002232	Brap|Bra008911	Brap|Bra020038	Cari|Ca_10196	Ccaj|C.cajan_42899	Clan|Cla007354	Cmel|CM3C015111	Cpap|CP00157G00580	Crub|Carubv10000194m	Crub|Carubv10000228m	Csat|Csa1M629080	Fves|FV2G47810	Gmax|GM02G44780	Gmax|GM14G03960	Grai|Cotton_D_gene_10019024	Grai|Cotton_D_gene_10025179	Hvul|MLOC_18152.1	Ljap|LJ2G036640	Lusi|Lus10036047	Macu|GSMUA_Achr3T08620_001	Macu|GSMUA_Achr3T08630_001	Macu|GSMUA_AchrUn_randomT13440_001	Mesc|ME06916G01270	Mesc|ME06916G01280	Mtru|MT5G089490	Osat|OS03G24180	Osat|OS07G46450	Pbre|Pbr002189.1	Pdac|PDK_30s1089521L002	Pdac|PDK_30s825311L004	Pmum|Pm012257	Pper|ppa001224m	Pper|ppa008447m	Ptri|PT01G27440	Ptri|PT09G07200	Rcom|RC30142G00060	Sbic|SB01G034990	Sbic|SB02G041730	Sita|Si028896m	Sita|Si034191m	Slyc|Solyc01g008770.2.1	Slyc|Solyc11g064880.1.1	Stub|Sotub01g009460.1.1	Stub|Sotub11g020720.1.1	Tcac|TC09G024330	Tpar|Tp6g25020	Tpar|Tp6g31480	Vvin|VV06G10970	Zmay|ZM01G15850	Zmay|ZM02G40250	Zmay|ZM07G29280
ORTHO004785	Alyr|AL2G15720	Atha|AT1G67730	Atri|evm_27.model.AmTr_v1.0_scaffold00049.167	Bdis|BD3G47840	Bdis|BD5G13760	Brap|Bra004251	Brap|Bra033983	Cari|Ca_11303	Ccaj|C.cajan_19365	Clan|Cla022721	Cmel|CM3C010710	Cpap|CP00369G00070	Crub|Carubv10020471m	Csat|Csa2M350250	Fves|FV0G11380	Gmax|GM11G37560	Gmax|GM18G01510	Grai|Cotton_D_gene_10004127	Grai|Cotton_D_gene_10004136	Hvul|AK367413	Hvul|AK370054	Jcur|Jcr4S00066.210	Ljap|LJ0G063570	Lusi|Lus10006248	Lusi|Lus10036940	Macu|GSMUA_Achr2T05920_001	Macu|GSMUA_Achr3T17110_001	Mesc|ME04175G00630	Mesc|ME05474G00020	Mtru|MT3G086210	Osat|OS02G38440	Osat|OS04G40730	Pbre|Pbr036228.1	Pdac|PDK_30s709111L004	Pmum|Pm006822	Pper|ppa008746m	Ptri|PT08G18020	Ptri|PT10G05080	Rcom|RC29929G02680	Sbic|SB04G025020	Sita|Si017773m	Sita|Si030505m	Slyc|Solyc02g093640.2.1	Stub|Sotub02g036840.1.1	Tcac|TC02G025790	Tpar|Tp5g22740	Vvin|VV01G00550	Zmay|ZM04G18010	Zmay|ZM05G32870
ORTHO004195	Alyr|AL1G35290	Alyr|AL6G32110	Atha|AT1G33990	Atha|AT4G09900	Atri|evm_27.model.AmTr_v1.0_scaffold00071.197	Bdis|BD3G13420	Brap|Bra028024	Brap|Bra036738	Brap|Bra037891	Cari|Ca_18740	Ccaj|C.cajan_36664	Clan|Cla012516	Cmel|CM3C022211	Cpap|CP00471G00020	Crub|Carubv10003243m	Crub|Carubv10009609m	Csat|Csa5M650640	Fves|FV3G28200	Gmax|GM04G43610	Gmax|GM06G48300	Grai|Cotton_D_gene_10011364	Grai|Cotton_D_gene_10031834	Hvul|AK365223	Ljap|LJ3G019300	Lusi|Lus10003511	Lusi|Lus10005298	Macu|GSMUA_Achr5T01340_001	Macu|GSMUA_Achr7T02990_001	Macu|GSMUA_Achr8T32380_001	Mesc|ME00832G00020	Mtru|MT3G005410	Osat|OS08G01850	Pbre|Pbr000831.1	Pbre|Pbr004243.1	Pdac|PDK_30s687611L005	Pdac|PDK_30s807001L003	Pmum|Pm004212	Pper|ppa008152m	Ptri|PT13G09430	Ptri|PT19G09460	Rcom|RC30170G07770	Sbic|SB07G001070	Sita|Si013921m	Slyc|Solyc06g064870.2.1	Stub|Sotub06g020130.1.1	Stub|Sotub11g017920.1.1	Tcac|TC06G007960	Tpar|Tp1g29250	Tpar|Tp6g07590	Vvin|VV18G13780	Zmay|ZM04G08890
ORTHO003353	Alyr|AL1G49380	Alyr|AL3G14760	Atha|AT1G54170	Atha|AT3G14010	Atri|evm_27.model.AmTr_v1.0_scaffold00051.13	Bdis|BD1G56090	Brap|Bra001533	Brap|Bra014367	Brap|Bra021526	Brap|Bra037969	Cari|Ca_02711	Cari|Ca_10038	Ccaj|C.cajan_13407	Ccaj|C.cajan_17725	Clan|Cla012587	Cmel|CM3C025813	Cpap|CP00025G00980	Crub|Carubv10008656m	Crub|Carubv10013292m	Csat|Csa3M846560	Fves|FV0G15110	Gmax|GM07G04060	Gmax|GM13G42230	Gmax|GM15G03190	Gmax|GM16G00780	Grai|Cotton_D_gene_10016735	Grai|Cotton_D_gene_10023302	Hvul|AK372699	Lusi|Lus10015638	Lusi|Lus10037656	Macu|GSMUA_Achr6T06300_001	Macu|GSMUA_Achr7T11380_001	Mesc|ME05875G00930	Mesc|ME12525G00330	Mtru|MT2G099480	Osat|OS02G27950	Pbre|Pbr015247.1	Pbre|Pbr038193.1	Pdac|PDK_30s1103371L004	Pdac|PDK_30s888301L005	Pmum|Pm025858	Pper|ppa002829m	Ptri|PT01G16920	Ptri|PT03G05180	Rcom|RC29706G00350	Sbic|SB04G019250	Sita|Si016687m	Slyc|Solyc03g121950.2.1	Slyc|Solyc06g062860.2.1	Stub|Sotub06g021900.1.1	Tcac|TC06G009940	Tpar|Tp1g40620	Tpar|Tp3g12260	Vvin|VV09G02660	Zmay|ZM04G35250	Zmay|ZM05G28310
ORTHO004534	Alyr|AL3G36290	Atha|AT2G19880	Atri|evm_27.model.AmTr_v1.0_scaffold00007.393	Bdis|BD2G58060	Brap|Bra031106	Brap|Bra036698	Brap|Bra039028	Cari|Ca_05927	Ccaj|C.cajan_15417	Ccaj|C.cajan_23142	Clan|Cla011264	Cmel|CM3C015411	Cpap|CP00040G00890	Crub|Carubv10013384m	Csat|Csa1M574910	Fves|FV0G35610	Gmax|GM01G01130	Gmax|GM05G35860	Gmax|GM08G03760	Gmax|GM16G08510	Grai|Cotton_D_gene_10037405	Grai|Cotton_D_gene_10039176	Hvul|MLOC_11875.3	Jcur|Jcr4S01567.40	Ljap|LJ4G034220	Lusi|Lus10012951	Lusi|Lus10034973	Macu|GSMUA_Achr5T25500_001	Macu|GSMUA_Achr8T01240_001	Mesc|ME00847G00410	Mesc|ME09501G00380	Mtru|MT8G102490	Mtru|MT8G102500	Osat|OS01G67870	Pbre|Pbr015526.2	Pdac|PDK_30s1117791L002	Pdac|PDK_30s702691L027	Pmum|Pm027313	Pper|ppa004285m	Ptri|PT06G16500	Ptri|PT18G08520	Rcom|RC29912G01560	Sbic|SB03G043150	Sita|Si001058m	Slyc|Solyc12g008490.1.1	Stub|Sotub12g009650.1.1	Tcac|TC09G008920	Tpar|Tp3g33220	Vvin|VV11G04480	Zmay|ZM08G29640
ORTHO001181	Alyr|AL3G41290	Alyr|AL7G14900	Atha|AT2G20450	Atha|AT4G27090	Atri|evm_27.model.AmTr_v1.0_scaffold00040.140	Atri|evm_27.model.AmTr_v1.0_scaffold00067.74	Bdis|BD1G06366	Bdis|BD5G15570	Brap|Bra010412	Brap|Bra019070	Brap|Bra026380	Brap|Bra038852	Cari|Ca_02984	Cari|Ca_12115	Ccaj|C.cajan_07173	Ccaj|C.cajan_39959	Clan|Cla007598	Clan|Cla021510	Clan|Cla021511	Cmel|CM3C006411	Cmel|CM3C006412	Cmel|CM3C023012	Cpap|CP00380G00040	Crub|Carubv10006004m	Crub|Carubv10014728m	Crub|Carubv10027353m	Csat|Csa2M173070	Csat|Csa3M134920	Csat|Csa3M134930	Fves|FV2G09590	Fves|FV4G00730	Gmax|GM02G00680	Gmax|GM10G00680	Gmax|GM10G32580	Gmax|GM20G35000	Grai|Cotton_D_gene_10007029	Grai|Cotton_D_gene_10013766	Grai|Cotton_D_gene_10021216	Hvul|MLOC_13138.1	Hvul|MLOC_44154.1	Jcur|Jcr4S00472.20	Jcur|Jcr4S02256.20	Ljap|LJ0G039720	Lusi|Lus10008246	Lusi|Lus10011807	Lusi|Lus10021170	Lusi|Lus10024918	Macu|GSMUA_Achr11T00870_001	Macu|GSMUA_Achr11T16460_001	Macu|GSMUA_Achr8T19000_001	Mesc|ME01551G00790	Mesc|ME10563G01390	Mtru|MT1G075720	Mtru|MT4G120770	Osat|OS04G43540	Pbre|Pbr001988.1	Pbre|Pbr011069.1	Pbre|Pbr026686.1	Pbre|Pbr033143.1	Pbre|Pbr033163.1	Pdac|PDK_30s741121L001	Pdac|PDK_30s763521L007	Pdac|PDK_30s922701L002	Pmum|Pm009137	Pmum|Pm020562	Pper|ppa013223m	Pper|ppa013229m	Ptri|PT02G03510	Ptri|PT05G23750	Ptri|PT08G16650	Ptri|PT10G06920	Rcom|RC28492G00130	Rcom|RC29981G00220	Sbic|SB02G031930	Sita|Si011285m	Sita|Si018671m	Slyc|Solyc06g008260.2.1	Slyc|Solyc06g083820.2.1	Slyc|Solyc09g066430.2.1	Stub|Sotub06g008360.1.1	Stub|Sotub06g034270.1.1	Stub|Sotub09g019450.1.1	Tcac|TC01G025510	Tcac|TC04G025770	Tpar|Tp3g32650	Tpar|Tp7g25060	Vvin|VV05G08460	Vvin|VV11G01600	Zmay|ZM02G34620	Zmay|ZM07G21510
ORTHO002009	Alyr|AL1G25990	Alyr|AL2G06230	Atha|AT1G24180	Atha|AT1G59900	Atri|evm_27.model.AmTr_v1.0_scaffold00090.92	Bdis|BD1G44480	Bdis|BD3G59750	Brap|Bra012418	Brap|Bra016238	Brap|Bra024643	Brap|Bra035416	Cari|Ca_25091	Cari|Ca_26786	Ccaj|C.cajan_11845	Ccaj|C.cajan_40137	Clan|Cla010126	Clan|Cla013777	Cmel|CM3C012035	Cmel|CM3C019789	Cpap|CP00005G03170	Crub|Carubv10009149m	Crub|Carubv10020439m	Csat|Csa5M603950	Csat|Csa6M404280	Fves|FV4G22600	Gmax|GM02G03080	Gmax|GM08G40380	Gmax|GM18G17240	Grai|Cotton_D_gene_10001896	Grai|Cotton_D_gene_10010844	Hvul|AK364355	Hvul|AK366176	Hvul|MLOC_12984.1	Jcur|Jcr4S00575.60	Ljap|LJ2G017130	Ljap|LJ2G017160	Lusi|Lus10010728	Lusi|Lus10013295	Lusi|Lus10029216	Lusi|Lus10030820	Macu|GSMUA_Achr10T29610_001	Macu|GSMUA_Achr1T18330_001	Macu|GSMUA_Achr7T05520_001	Mesc|ME04209G00370	Mesc|ME11495G01030	Mtru|MT5G036600	Mtru|MT8G062670	Osat|OS02G50620	Osat|OS06G13720	Pdac|PDK_30s1083841L001	Pdac|PDK_30s940631L001	Pmum|Pm006352	Pper|ppa006652m	Ptri|PT08G19490	Ptri|PT10G03650	Rcom|RC29736G00930	Sbic|SB04G028450	Sbic|SB10G008820	Sita|Si008790m	Sita|Si018548m	Slyc|Solyc04g005080.2.1	Slyc|Solyc05g006520.2.1	Stub|Sotub05g011910.1.1	Tcac|TC00G037200	Tpar|Tp1g21530	Tpar|Tp2g04690	Tpar|Tp5g25200	Vvin|VV01G13210	Zmay|ZM04G28050	Zmay|ZM05G39800	Zmay|ZM09G00260
ORTHO001624	Alyr|AL1G07970	Atha|AT1G08320	Atri|evm_27.model.AmTr_v1.0_scaffold00031.2	Bdis|BD2G23890	Bdis|BD2G55567	Bdis|BD4G26670	Brap|Bra018634	Brap|Bra031622	Cari|Ca_07057	Cari|Ca_16486	Ccaj|C.cajan_21735	Ccaj|C.cajan_31756	Clan|Cla001067	Clan|Cla008649	Cmel|CM3C004728	Cmel|CM3C021427	Cpap|CP00032G00140	Crub|Carubv10011576m	Csat|Csa1M162100	Csat|Csa6M152350	Fves|FV2G44040	Gmax|GM11G19030	Gmax|GM12G09430	Gmax|GM12G30990	Gmax|GM13G39330	Grai|Cotton_D_gene_10015760	Grai|Cotton_D_gene_10028286	Grai|Cotton_D_gene_10032074	Hvul|AK366398	Hvul|AK370195	Hvul|AK370288	Jcur|Jcr4S08050.10	Lusi|Lus10004876	Lusi|Lus10019543	Lusi|Lus10020610	Lusi|Lus10043387	Macu|GSMUA_Achr10T10300_001	Macu|GSMUA_Achr11T14570_001	Macu|GSMUA_Achr2T06770_001	Macu|GSMUA_Achr3T22700_001	Mesc|ME02973G00110	Mesc|ME05859G00700	Mtru|MT2G086420	Mtru|MT4G053250	Osat|OS01G64020	Osat|OS05G37170	Osat|OS11G05480	Osat|OS12G05680	Pbre|Pbr003518.1	Pbre|Pbr014594.1	Pbre|Pbr036605.1	Pdac|PDK_30s1042271L003	Pdac|PDK_30s1152681L001	Pdac|PDK_30s909171L006	Pmum|Pm001317	Pper|ppa004537m	Ptri|PT04G20220	Ptri|PT09G16400	Rcom|RC30055G00200	Sbic|SB03G040530	Sbic|SB05G003240	Sbic|SB08G003260	Sbic|SB09G021840	Sita|Si000955m	Sita|Si014861m	Sita|Si022106m	Sita|Si026421m	Slyc|Solyc06g074320.2.1	Slyc|Solyc11g068370.1.1	Stub|Sotub06g031310.1.1	Stub|Sotub11g025820.1.1	Tcac|TC00G054170	Tpar|Tp1g06960	Vvin|VV06G10160	Zmay|ZM03G26270	Zmay|ZM04G29770	Zmay|ZM06G25040	Zmay|ZM08G31070	Zmay|ZM10G01930
ORTHO001561	Alyr|AL4G24080	Alyr|AL5G24060	Atha|AT2G37940	Atha|AT3G54020	Atri|evm_27.model.AmTr_v1.0_scaffold00029.242	Bdis|BD2G23597	Bdis|BD2G31130	Bdis|BD2G55020	Brap|Bra000029	Brap|Bra005148	Brap|Bra014848	Brap|Bra017148	Cari|Ca_19636	Cari|Ca_24562	Ccaj|C.cajan_29916	Ccaj|C.cajan_34987	Clan|Cla017948	Clan|Cla018142	Cmel|CM3C003210	Cmel|CM3C009207	Cpap|CP00056G00600	Crub|Carubv10018990m	Crub|Carubv10023705m	Csat|Csa3M733190	Csat|Csa4M304840	Fves|FV6G11700	Gmax|GM01G26700	Gmax|GM03G15850	Gmax|GM07G17110	Gmax|GM18G41820	Grai|Cotton_D_gene_10004249	Grai|Cotton_D_gene_10010444	Grai|Cotton_D_gene_10017208	Grai|Cotton_D_gene_10026067	Hvul|AK366205	Hvul|MLOC_35096.3	Jcur|Jcr4S02676.10	Ljap|LJ0G461410	Lusi|Lus10017199	Lusi|Lus10021111	Lusi|Lus10027742	Lusi|Lus10035551	Macu|GSMUA_Achr10T13770_001	Macu|GSMUA_Achr3T17660_001	Macu|GSMUA_Achr6T23620_001	Macu|GSMUA_AchrUn_randomT22800_001	Mesc|ME03651G00360	Mesc|ME04308G00050	Osat|OS01G63060	Osat|OS05G37910	Pbre|Pbr035924.1	Pbre|Pbr041918.1	Pdac|PDK_30s65509587L004	Pdac|PDK_30s6550971L003	Pdac|PDK_30s732171L007	Pmum|Pm002579	Pper|ppa008895m	Ptri|PT06G09300	Ptri|PT16G09410	Rcom|RC27798G00350	Sbic|SB03G039930	Sbic|SB09G022190	Sita|Si002249m	Sita|Si022583m	Sita|Si022687m	Slyc|Solyc09g011740.2.1	Slyc|Solyc10g084990.1.1	Slyc|Solyc10g086690.1.1	Stub|Sotub09g012200.1.1	Stub|Sotub10g023830.1.1	Stub|Sotub10g027820.1.1	Tcac|TC05G003330	Tpar|Tp4g20250	Tpar|Tp5g08370	Vvin|VV08G13610	Zmay|ZM01G26190	Zmay|ZM03G17350	Zmay|ZM03G26860	Zmay|ZM06G25480	Zmay|ZM08G31790
ORTHO003415	Alyr|AL6G06500	Atha|AT5G06839	Atri|evm_27.model.AmTr_v1.0_scaffold00022.261	Bdis|BD4G27100	Bdis|BD4G33740	Brap|Bra005914	Brap|Bra009233	Cari|Ca_07292	Cari|Ca_14212	Ccaj|C.cajan_06017	Ccaj|C.cajan_09536	Clan|Cla017522	Cmel|CM3C009647	Cpap|CP00085G00930	Crub|Carubv10003744m	Csat|Csa3M810480	Fves|FV0G50850	Gmax|GM03G29820	Gmax|GM10G12000	Gmax|GM19G32710	Grai|Cotton_D_gene_10020443	Grai|Cotton_D_gene_10033368	Hvul|AK252400.1	Hvul|AK366660	Hvul|AK375651	Jcur|Jcr4S01221.80	Ljap|LJ0G151340	Lusi|Lus10023822	Macu|GSMUA_Achr3T11150_001	Macu|GSMUA_Achr9T20200_001	Mesc|ME00823G00330	Mesc|ME03602G00390	Mtru|MT7G092750	Osat|OS09G10840	Osat|OS09G31390	Pbre|Pbr030604.1	Pbre|Pbr035863.1	Pdac|PDK_30s1033551L001	Pdac|PDK_30s772912L005	Pmum|Pm025995	Pper|ppa003825m	Ptri|PT06G05580	Ptri|PT16G04780	Rcom|RC29216G00010	Sbic|SB02G018870	Sita|Si029606m	Sita|Si029966m	Slyc|Solyc10g078670.1.1	Slyc|Solyc10g080410.1.1	Stub|Sotub10g020240.1.1	Stub|Sotub10g022140.1.1	Tcac|TC00G028220	Tpar|Tp6g36020	Vvin|VV08G09470	Zmay|ZM02G32750	Zmay|ZM07G17890
ORTHO002210	Alyr|AL1G06870	Alyr|AL4G14220	Atha|AT1G07280	Atha|AT2G29670	Atri|evm_27.model.AmTr_v1.0_scaffold00029.363	Bdis|BD2G23750	Bdis|BD2G55297	Brap|Bra015570	Brap|Bra018368	Brap|Bra031567	Brap|Bra039995	Cari|Ca_15616	Ccaj|C.cajan_15165	Clan|Cla008172	Clan|Cla013352	Cmel|CM3C020557	Cmel|CM3C025863	Cpap|CP00112G00420	Crub|Carubv10008793m	Crub|Carubv10022929m	Csat|Csa1M529620	Csat|Csa6M187390	Fves|FV3G22140	Gmax|GM08G45240	Gmax|GM18G07380	Grai|Cotton_D_gene_10013021	Grai|Cotton_D_gene_10024126	Hvul|AK354719	Hvul|AK361313	Hvul|MLOC_7958.1	Jcur|Jcr4S04454.10	Ljap|LJ0G056010	Lusi|Lus10001206	Lusi|Lus10005863	Lusi|Lus10018221	Lusi|Lus10040683	Macu|GSMUA_Achr11T24210_001	Macu|GSMUA_Achr5T28840_001	Macu|GSMUA_Achr6T33690_001	Macu|GSMUA_Achr8T02280_001	Macu|GSMUA_Achr9T03650_001	Mesc|ME03150G00360	Mesc|ME06512G02560	Osat|OS01G63620	Osat|OS05G37520	Pbre|Pbr014276.1	Pbre|Pbr014277.1	Pbre|Pbr042295.1	Pdac|PDK_30s65509650L006	Pmum|Pm000542	Pper|ppa003334m	Ptri|PT01G24960	Ptri|PT09G04690	Rcom|RC29681G00250	Sbic|SB03G040270	Sbic|SB09G022010	Sita|Si001075m	Sita|Si021843m	Slyc|Solyc06g076850.2.1	Stub|Sotub06g032610.1.1	Tcac|TC09G030170	Tpar|Tp1g06030	Tpar|Tp4g12390	Vvin|VV06G02070	Zmay|ZM03G26520	Zmay|ZM06G24880	Zmay|ZM08G14360	Zmay|ZM08G31320
ORTHO002790	Alyr|AL3G41600	Alyr|AL7G13520	Atha|AT2G20680	Atha|AT4G28320	Atri|evm_27.model.AmTr_v1.0_scaffold00068.140	Bdis|BD2G49680	Brap|Bra026266	Brap|Bra031137	Brap|Bra036493	Cari|Ca_11239	Cari|Ca_14075	Ccaj|C.cajan_23963	Ccaj|C.cajan_34545	Clan|Cla013560	Cmel|CM3C013622	Cpap|CP00034G01710	Crub|Carubv10004854m	Crub|Carubv10013751m	Csat|Csa6M127990	Fves|FV6G21510	Gmax|GM06G44750	Gmax|GM12G12770	Gmax|GM12G33200	Gmax|GM13G37250	Grai|Cotton_D_gene_10014765	Grai|Cotton_D_gene_10030141	Hvul|MLOC_74852.1	Jcur|Jcr4S04826.60	Ljap|LJ3G026820	Lusi|Lus10018598	Lusi|Lus10031650	Lusi|Lus10033687	Lusi|Lus10039833	Macu|GSMUA_Achr10T14090_001	Macu|GSMUA_Achr1T04970_001	Macu|GSMUA_Achr5T09360_001	Macu|GSMUA_Achr8T20030_001	Mesc|ME00070G00010	Mesc|ME11689G00590	Mtru|MT4G078230	Osat|OS01G54300	Pbre|Pbr026818.2	Pbre|Pbr032647.1	Pbre|Pbr032650.1	Pbre|Pbr034053.1	Pdac|PDK_30s689021L002	Pmum|Pm014078	Pper|ppa005783m	Ptri|PT13G12830	Rcom|RC29983G00830	Sbic|SB03G034420	Sita|Si001340m	Slyc|Solyc07g053920.2.1	Slyc|Solyc10g008300.2.1	Stub|Sotub07g019530.1.1	Stub|Sotub07g021330.1.1	Tcac|TC02G015410	Tpar|Tp3g33920	Tpar|Tp7g26280	Vvin|VV12G01590	Zmay|ZM03G31690
ORTHO003144	Alyr|AL8G15050	Atha|AT5G50890	Atri|evm_27.model.AmTr_v1.0_scaffold00014.23	Bdis|BD2G49990	Brap|Bra022530	Brap|Bra035719	Cari|Ca_15245	Cari|Ca_22813	Ccaj|C.cajan_05812	Ccaj|C.cajan_26602	Clan|Cla023231	Cmel|CM3C026967	Cpap|CP00050G01020	Crub|Carubv10026502m	Csat|Csa4M608070	Fves|FV2G26390	Fves|FV6G35150	Gmax|GM02G45460	Gmax|GM08G42120	Gmax|GM18G13040	Grai|Cotton_D_gene_10001406	Hvul|AK356420	Jcur|Jcr4S21288.30	Ljap|LJ0G332360	Lusi|Lus10001506	Lusi|Lus10007331	Lusi|Lus10020755	Lusi|Lus10031455	Macu|GSMUA_Achr1T11950_001	Macu|GSMUA_Achr4T01210_001	Macu|GSMUA_Achr6T13710_001	Mesc|ME02936G00060	Mesc|ME07520G01190	Mtru|MT3G046880	Mtru|MT5G091200	Osat|OS01G54810	Pbre|Pbr002386.1	Pbre|Pbr029636.1	Pdac|PDK_30s1047641L001	Pdac|PDK_30s697371L001	Pdac|PDK_30s715201L004	Pdac|PDK_30s800251L004	Pmum|Pm014748	Pper|ppa021273m	Ptri|PT02G05730	Ptri|PT05G21440	Rcom|RC29734G00070	Sbic|SB03G034750	Sita|Si001609m	Slyc|Solyc07g056250.2.1	Slyc|Solyc10g007710.2.1	Stub|Sotub07g023400.1.1	Stub|Sotub10g007450.1.1	Tcac|TC01G016800	Tpar|Tp6g13020	Vvin|VV12G03990	Zmay|ZM03G32050	Zmay|ZM08G34870
ORTHO000917	Alyr|AL6G37150	Alyr|AL7G21420	Atha|AT4G05190	Atha|AT4G21270	Atha|AT4G27180	Atha|AT5G54670	Atri|evm_27.model.AmTr_v1.0_scaffold00098.45	Bdis|BD1G59490	Bdis|BD5G22780	Brap|Bra002965	Brap|Bra022737	Brap|Bra026371	Brap|Bra029564	Cari|Ca_00203	Cari|Ca_05332	Cari|Ca_06953	Cari|Ca_16357	Ccaj|C.cajan_24386	Ccaj|C.cajan_28058	Ccaj|C.cajan_32515	Ccaj|C.cajan_33127	Clan|Cla001716	Clan|Cla019422	Cmel|CM3C002509	Cmel|CM3C018132	Cpap|CP00081G00090	Cpap|CP00097G00780	Crub|Carubv10000254m	Crub|Carubv10006408m	Crub|Carubv10006879m	Crub|Carubv10025939m	Csat|Csa1M065980	Csat|Csa3M414070	Fves|FV0G47280	Fves|FV3G23600	Gmax|GM06G41600	Gmax|GM07G30580	Gmax|GM08G06690	Gmax|GM12G16580	Gmax|GM12G34330	Gmax|GM13G32450	Gmax|GM13G36230	Gmax|GM15G06880	Grai|Cotton_D_gene_10001303	Grai|Cotton_D_gene_10019182	Grai|Cotton_D_gene_10031269	Grai|Cotton_D_gene_10033812	Hvul|MLOC_6059.2	Hvul|MLOC_62969.1	Jcur|Jcr4S00476.10	Jcur|Jcr4S00769.60	Ljap|LJ0G035010	Ljap|LJ0G068870	Ljap|LJ0G137960	Lusi|Lus10007629	Lusi|Lus10018384	Lusi|Lus10035838	Lusi|Lus10036621	Macu|GSMUA_Achr10T04870_001	Macu|GSMUA_Achr3T23070_001	Macu|GSMUA_Achr9T30130_001	Mesc|ME03241G00880	Mesc|ME03818G00080	Mtru|MT2G010760	Mtru|MT2G082570	Mtru|MT4G081390	Osat|OS03G64415	Osat|OS04G53760	Pbre|Pbr000209.1	Pbre|Pbr033649.1	Pdac|PDK_30s701781L002	Pmum|Pm009837	Pmum|Pm029461	Pper|ppa001567m	Pper|ppa002138m	Ptri|PT01G43250	Ptri|PT04G02980	Ptri|PT11G03190	Ptri|PT11G12770	Rcom|RC28166G00140	Rcom|RC29842G01780	Sbic|SB02G000560	Sbic|SB06G029500	Sita|Si009394m	Sita|Si020683m	Slyc|Solyc07g064030.2.1	Slyc|Solyc12g005250.1.1	Stub|Sotub06g015290.1.1	Stub|Sotub07g026240.1.1	Stub|Sotub12g012650.1.1	Tcac|TC06G018090	Tcac|TC07G005180	Tpar|Tp6g03800	Tpar|Tp6g16630	Tpar|Tp7g19350	Tpar|Tp7g25130	Vvin|VV00G20280	Vvin|VV19G04880	Zmay|ZM02G03460	Zmay|ZM07G00310
ORTHO002206	Alyr|AL7G11970	Alyr|AL7G11980	Alyr|AL7G11990	Alyr|AL7G12000	Atha|AT4G29680	Atha|AT4G29690	Atha|AT4G29700	Atri|evm_27.model.AmTr_v1.0_scaffold00136.14	Bdis|BD2G05970	Brap|Bra010320	Brap|Bra010321	Brap|Bra011128	Brap|Bra011129	Brap|Bra011130	Brap|Bra024138	Cari|Ca_05886	Cari|Ca_15546	Ccaj|C.cajan_15361	Ccaj|C.cajan_23199	Clan|Cla016828	Cmel|CM3C004621	Cpap|CP00093G00160	Crub|Carubv10004780m	Crub|Carubv10004793m	Crub|Carubv10027649m	Csat|Csa2M000490	Fves|FV0G36950	Gmax|GM01G00560	Gmax|GM05G36330	Gmax|GM07G15560	Gmax|GM08G03270	Grai|Cotton_D_gene_10037367	Grai|Cotton_D_gene_10039126	Hvul|AK355518	Jcur|Jcr4S00253.140	Ljap|LJ2G009020	Ljap|LJ2G009030	Ljap|LJ2G009090	Lusi|Lus10007981	Lusi|Lus10008562	Lusi|Lus10032681	Lusi|Lus10034660	Macu|GSMUA_Achr10T21190_001	Macu|GSMUA_Achr8T05600_001	Mesc|ME10493G01110	Mesc|ME11882G00100	Mtru|MT6G092720	Mtru|MT8G101560	Osat|OS01G10020	Pdac|PDK_30s993271L001	Pmum|Pm027219	Pper|ppa004707m	Ptri|PT06G15160	Ptri|PT18G06430	Rcom|RC29912G00430	Sbic|SB03G002880	Sita|Si001304m	Slyc|Solyc07g037950.1.1	Slyc|Solyc07g037960.1.1	Stub|Sotub07g014080.1.1	Stub|Sotub07g014090.1.1	Tcac|TC09G007980	Tpar|Tp3g22800	Tpar|Tp7g27470	Tpar|Tp7g27480	Vvin|VV11G03680	Zmay|ZM03G01930	Zmay|ZM03G38350
ORTHO002130	Alyr|AL3G03100	Alyr|AL6G17740	Atha|AT3G03660	Atha|AT5G17810	Atri|evm_27.model.AmTr_v1.0_scaffold00119.79	Bdis|BD1G17420	Bdis|BD1G63680	Bdis|BD3G18800	Brap|Bra002108	Brap|Bra023638	Brap|Bra031980	Brap|Bra036446	Cari|Ca_08180	Cari|Ca_19701	Ccaj|C.cajan_17973	Ccaj|C.cajan_25307	Clan|Cla017497	Cmel|CM3C009677	Cpap|CP00073G00030	Crub|Carubv10003719m	Crub|Carubv10016081m	Csat|Csa3M812740	Fves|FV1G28590	Gmax|GM03G01000	Gmax|GM19G29660	Grai|Cotton_D_gene_10001321	Grai|Cotton_D_gene_10027462	Hvul|AK370609	Hvul|MLOC_65745.2	Hvul|MLOC_6669.1	Jcur|Jcr4S03419.60	Ljap|LJ0G120110	Macu|GSMUA_Achr10T05090_001	Macu|GSMUA_Achr10T12820_001	Macu|GSMUA_Achr3T09460_001	Macu|GSMUA_Achr5T27730_001	Macu|GSMUA_Achr6T15910_001	Macu|GSMUA_Achr8T01590_001	Macu|GSMUA_Achr9T05010_001	Mesc|ME02431G00060	Mesc|ME03614G01830	Mtru|MT7G086940	Osat|OS03G20910	Osat|OS07G48560	Osat|OS08G14400	Pbre|Pbr002005.1	Pbre|Pbr016852.1	Pbre|Pbr035514.1	Pdac|PDK_30s1179061L003	Pdac|PDK_30s771701L001	Pmum|Pm025458	Pper|ppa026303m	Ptri|PT13G06120	Ptri|PT19G05540	Rcom|RC30072G00010	Sbic|SB01G036670	Sbic|SB02G043300	Sbic|SB07G007600	Sita|Si015065m	Sita|Si030836m	Sita|Si039112m	Slyc|Solyc06g072890.1.1	Stub|Sotub06g028080.1.1	Tcac|TC00G020200	Tpar|Tp3g02640	Tpar|Tp6g26440	Vvin|VV08G05320	Zmay|ZM01G13900	Zmay|ZM09G21850	Zmay|ZM10G08970
ORTHO000632_2	Alyr|AL1G18680	Alyr|AL1G46440	Alyr|AL3G23350	Atha|AT1G17720	Atha|AT1G51690	Atri|evm_27.model.AmTr_v1.0_scaffold00036.183	Atri|evm_27.model.AmTr_v1.0_scaffold00169.32	Bdis|BD1G37760	Bdis|BD3G08400	Brap|Bra014296	Brap|Bra016590	Brap|Bra018924	Brap|Bra025952	Brap|Bra030425	Brap|Bra031003	Cari|Ca_02760	Cari|Ca_10104	Ccaj|C.cajan_00455	Ccaj|C.cajan_13356	Clan|Cla012620	Clan|Cla015596	Cmel|CM3C013044	Cmel|CM3C024401	Cpap|CP00131G00360	Crub|Carubv10008904m	Crub|Carubv10008951m	Crub|Carubv10013475m	Csat|Csa3M849390	Csat|Csa7M451930	Fves|FV2G32610	Fves|FV4G21120	Gmax|GM07G01440	Gmax|GM08G20830	Gmax|GM13G42800	Gmax|GM15G02640	Grai|Cotton_D_gene_10010907	Grai|Cotton_D_gene_10015089	Grai|Cotton_D_gene_10023447	Grai|Cotton_D_gene_10026307	Grai|Cotton_D_gene_10028875	Grai|Cotton_D_gene_10031798	Grai|Cotton_D_gene_10037230	Hvul|AK363024	Hvul|MLOC_55635.2	Jcur|Jcr4S01426.30	Ljap|LJ4G006960	Lusi|Lus10007401	Lusi|Lus10012083	Lusi|Lus10015635	Lusi|Lus10037653	Macu|GSMUA_Achr2T15690_001	Macu|GSMUA_Achr4T30880_001	Macu|GSMUA_Achr5T06480_001	Macu|GSMUA_Achr6T05470_001	Macu|GSMUA_Achr7T09580_001	Macu|GSMUA_Achr9T28750_001	Mesc|ME05875G00440	Mesc|ME12525G00870	Mtru|MT0G10860	Mtru|MT1G040810	Mtru|MT2G100370	Osat|OS02G13110	Osat|OS06G36770	Pbre|Pbr008856.1	Pbre|Pbr013886.1	Pbre|Pbr019823.1	Pbre|Pbr036425.1	Pdac|PDK_30s716711L003	Pmum|Pm005484	Pmum|Pm013371	Pper|ppa004338m	Pper|ppa004468m	Ptri|PT01G19640	Ptri|PT03G02330	Ptri|PT06G23000	Ptri|PT18G04670	Rcom|RC29794G00420	Sbic|SB10G022260	Sita|Si006268m	Sita|Si016655m	Slyc|Solyc03g121410.2.1	Slyc|Solyc06g062530.2.1	Slyc|Solyc12g044800.1.1	Stub|Sotub03g035560.1.1	Stub|Sotub06g021610.1.1	Stub|Sotub12g022640.1.1	Tcac|TC06G009360	Tcac|TC09G004690	Tpar|Tp1g15810	Tpar|Tp1g38330	Tpar|Tp3g19300	Vvin|VV04G07970	Vvin|VV09G03460	Vvin|VV11G03910	Zmay|ZM04G37310	Zmay|ZM09G10140
ORTHO003037	Alyr|AL2G15210	Atha|AT1G67340	Atri|evm_27.model.AmTr_v1.0_scaffold00013.112	Bdis|BD2G59090	Bdis|BD5G07840	Brap|Bra004092	Brap|Bra004220	Brap|Bra034004	Cari|Ca_20467	Ccaj|C.cajan_19313	Ccaj|C.cajan_24280	Clan|Cla022689	Clan|Cla022964	Cmel|CM3C010742	Cmel|CM3C011866	Cpap|CP00043G00480	Crub|Carubv10020405m	Csat|Csa2M351550	Csat|Csa5M589890	Fves|FV0G12800	Gmax|GM05G28010	Gmax|GM08G10980	Gmax|GM11G37070	Gmax|GM18G00990	Grai|Cotton_D_gene_10003793	Grai|Cotton_D_gene_10008091	Grai|Cotton_D_gene_10011407	Hvul|AK354612	Hvul|MLOC_51823.1	Jcur|Jcr4S00132.190	Lusi|Lus10006418	Lusi|Lus10015784	Macu|GSMUA_Achr6T06430_001	Macu|GSMUA_Achr8T17530_001	Macu|GSMUA_Achr9T01480_001	Macu|GSMUA_Achr9T29380_001	Mesc|ME03219G00750	Mesc|ME06711G00890	Mtru|MT3G085330	Osat|OS01G69270	Osat|OS04G31610	Pbre|Pbr015170.1	Pbre|Pbr028156.1	Pdac|PDK_30s955011L001	Pmum|Pm007011	Pper|ppa006570m	Ptri|PT01G13600	Ptri|PT03G16050	Rcom|RC29929G01520	Sbic|SB03G044140	Sbic|SB06G011760	Sita|Si001786m	Slyc|Solyc05g015420.2.1	Stub|Sotub05g016330.1.1	Tcac|TC02G020310	Tpar|Tp5g22290	Vvin|VV01G04760	Zmay|ZM08G28920	Zmay|ZM10G15220
ORTHO001215	Alyr|AL4G17800	Alyr|AL8G11990	Atha|AT2G32710	Atha|AT5G48820	Atri|evm_27.model.AmTr_v1.0_scaffold00067.175	Atri|evm_27.model.AmTr_v1.0_scaffold00126.36	Bdis|BD1G75877	Bdis|BD1G75887	Bdis|BD3G28507	Brap|Bra005565	Brap|Bra021808	Brap|Bra022897	Brap|Bra036159	Brap|Bra037459	Cari|Ca_24615	Ccaj|C.cajan_22497	Ccaj|C.cajan_29308	Clan|Cla002949	Cmel|CM3C020458	Cpap|CP00008G01520	Cpap|CP00494G00040	Crub|Carubv10023701m	Crub|Carubv10027095m	Csat|Csa2M138190	Fves|FV2G15050	Fves|FV4G07920	Gmax|GM08G46890	Gmax|GM18G36820	Gmax|GM20G34090	Grai|Cotton_D_gene_10002252	Grai|Cotton_D_gene_10015534	Grai|Cotton_D_gene_10015535	Grai|Cotton_D_gene_10030935	Hvul|MLOC_54217.1	Hvul|MLOC_66335.1	Jcur|Jcr4S04917.40	Jcur|Jcr4S07565.10	Jcur|Jcr4S07565.20	Jcur|Jcr4S12987.10	Ljap|LJ0G003250	Ljap|LJ4G012830	Lusi|Lus10011862	Lusi|Lus10022796	Lusi|Lus10032611	Lusi|Lus10043139	Macu|GSMUA_Achr11T02630_001	Macu|GSMUA_Achr11T21380_001	Macu|GSMUA_Achr5T20430_001	Macu|GSMUA_Achr5T21770_001	Macu|GSMUA_Achr8T12510_001	Mesc|ME02421G00440	Mesc|ME03332G01420	Mesc|ME08287G00150	Mtru|MT7G058390	Osat|OS03G04490	Osat|OS10G33310	Pbre|Pbr001980.1	Pbre|Pbr001981.1	Pbre|Pbr025495.1	Pbre|Pbr030948.1	Pbre|Pbr034523.1	Pdac|PDK_30s829791L001	Pmum|Pm009470	Pmum|Pm020362	Pper|ppa010514m	Pper|ppa025388m	Ptri|PT01G31360	Ptri|PT02G23980	Ptri|PT17G07930	Ptri|PT17G07940	Rcom|RC29904G00720	Rcom|RC30204G00340	Sbic|SB01G019550	Sbic|SB01G047750	Sita|Si037502m	Sita|Si037625m	Slyc|Solyc09g061280.2.1	Slyc|Solyc12g098310.1.1	Stub|Sotub09g017820.1.1	Stub|Sotub12g030040.1.1	Tcac|TC01G022370	Tcac|TC04G022510	Tpar|Tp2g19210	Tpar|Tp4g15050	Vvin|VV05G07510	Vvin|VV07G12880	Zmay|ZM01G02910	Zmay|ZM01G42350	Zmay|ZM05G10250
ORTHO002624	Alyr|AL8G26930	Atha|AT5G60790	Atri|evm_27.model.AmTr_v1.0_scaffold00072.127	Bdis|BD3G12610	Bdis|BD4G38300	Bdis|BD4G38960	Brap|Bra006648	Brap|Bra023575	Cari|Ca_02564	Cari|Ca_17473	Ccaj|C.cajan_21569	Ccaj|C.cajan_25549	Clan|Cla008713	Cmel|CM3C026913	Cpap|CP00001G00250	Crub|Carubv10026078m	Csat|Csa6M147600	Fves|FV2G45220	Gmax|GM11G20040	Gmax|GM12G08430	Gmax|GM12G30100	Gmax|GM13G39790	Grai|Cotton_D_gene_10005946	Grai|Cotton_D_gene_10005947	Hvul|AK251611.1	Hvul|AK368902	Hvul|MLOC_5070.1	Jcur|Jcr4S04178.30	Ljap|LJ3G011040	Lusi|Lus10028810	Lusi|Lus10037947	Lusi|Lus10038681	Macu|GSMUA_Achr10T06650_001	Macu|GSMUA_Achr2T04190_001	Macu|GSMUA_AchrUn_randomT10780_001	Mesc|ME07069G00260	Mtru|MT0G31800	Osat|OS08G45010	Osat|OS09G39910	Pbre|Pbr019011.1	Pbre|Pbr026412.1	Pbre|Pbr030344.1	Pdac|PDK_30s1211881L002	Pdac|PDK_30s730471L010	Pmum|Pm001093	Pper|ppa003175m	Ptri|PT04G21270	Ptri|PT09G01130	Rcom|RC29589G00100	Sbic|SB07G023740	Sbic|SB08G012980	Sita|Si012097m	Sita|Si021543m	Slyc|Solyc06g074940.2.1	Slyc|Solyc11g069090.1.1	Stub|Sotub06g030730.1.1	Stub|Sotub11g025940.1.1	Tcac|TC09G033900	Tpar|Tp6g22370	Vvin|VV06G09120	Zmay|ZM03G15140	Zmay|ZM04G10330	Zmay|ZM10G03760
ORTHO000406_2	Alyr|AL4G29150	Atha|AT2G41970	Atri|evm_27.model.AmTr_v1.0_scaffold00024.309	Bdis|BD1G10500	Bdis|BD3G46277	Brap|Bra000248	Brap|Bra004665	Brap|Bra016899	Cari|Ca_07330	Cari|Ca_14163	Ccaj|C.cajan_09579	Ccaj|C.cajan_40540	Clan|Cla017558	Cmel|CM3C009609	Cpap|CP00085G00490	Crub|Carubv10024584m	Csat|Csa3M800660	Fves|FV6G27020	Gmax|GM03G30260	Gmax|GM09G16640	Gmax|GM19G33180	Grai|Cotton_D_gene_10006182	Grai|Cotton_D_gene_10021097	Hvul|MLOC_58063.1	Hvul|MLOC_78082.1	Jcur|Jcr4S05246.20	Ljap|LJ1G046200	Lusi|Lus10016247	Lusi|Lus10017242	Lusi|Lus10021070	Lusi|Lus10029295	Macu|GSMUA_Achr3T02070_001	Macu|GSMUA_Achr7T11370_001	Mesc|ME06591G00210	Mesc|ME08542G00020	Mtru|MT7G093610	Osat|OS02G35760	Osat|OS03G12520	Osat|OS03G51040	Pbre|Pbr003376.1	Pbre|Pbr035805.1	Pdac|PDK_30s704981L004	Pmum|Pm025922	Pper|ppa007444m	Ptri|PT06G19330	Ptri|PT16G05770	Rcom|RC29491G00050	Sbic|SB01G009910	Sbic|SB01G041810	Sbic|SB04G023390	Sita|Si036290m	Sita|Si036340m	Slyc|Solyc03g059080.1.1	Slyc|Solyc10g078940.1.1	Slyc|Solyc10g080580.1.1	Stub|Sotub03g021740.1.1	Stub|Sotub10g019930.1.1	Stub|Sotub10g022330.1.1	Tcac|TC00G045840	Tpar|Tp4g24240	Vvin|VV08G08990	Zmay|ZM04G16850	Zmay|ZM05G31280
ORTHO003862	Alyr|AL1G31500	Atha|AT1G30460	Atri|evm_27.model.AmTr_v1.0_scaffold00155.52	Bdis|BD1G32560	Brap|Bra010767	Brap|Bra014881	Cari|Ca_07980	Ccaj|C.cajan_39338	Clan|Cla012404	Clan|Cla019525	Cmel|CM3C002805	Cmel|CM3C022129	Cpap|CP00017G00920	Crub|Carubv10008570m	Csat|Csa1M538270	Csat|Csa5M647360	Fves|FV3G15110	Gmax|GM09G02570	Gmax|GM15G13480	Grai|Cotton_D_gene_10004099	Hvul|AK365542	Jcur|Jcr4S07598.20	Ljap|LJ0G096490	Lusi|Lus10008853	Lusi|Lus10023254	Macu|GSMUA_Achr6T19820_001	Macu|GSMUA_Achr9T30440_001	Mesc|ME00752G00050	Mesc|ME07891G00090	Osat|OS06G46400	Pbre|Pbr037480.1	Pbre|Pbr042107.2	Pdac|PDK_30s763381L001	Pdac|PDK_30s978241L001	Pmum|Pm010509	Pper|ppa019072m	Ptri|PT01G36060	Ptri|PT11G08460	Rcom|RC30075G00570	Sbic|SB10G027200	Sita|Si006046m	Slyc|Solyc02g021760.2.1	Slyc|Solyc02g070240.2.1	Stub|Sotub02g007470.1.1	Stub|Sotub02g016600.1.1	Tcac|TC02G001090	Tpar|Tp1g26280	Vvin|VV10G05240	Zmay|ZM05G12620	Zmay|ZM06G11650
ORTHO000803_2	Alyr|AL7G25970	Atha|AT4G17090	Atri|evm_27.model.AmTr_v1.0_scaffold00002.119	Bdis|BD3G33730	Brap|Bra012676	Brap|Bra026230	Cari|Ca_02300	Cari|Ca_12808	Ccaj|C.cajan_13020	Ccaj|C.cajan_27195	Clan|Cla008766	Cmel|CM3C013887	Crub|Carubv10006488m	Csat|Csa3M017020	Fves|FV5G31150	Gmax|GM01G41190	Gmax|GM05G05750	Gmax|GM11G04210	Gmax|GM17G16020	Grai|Cotton_D_gene_10024331	Grai|Cotton_D_gene_10033209	Hvul|MLOC_58488.2	Jcur|Jcr4S00806.40	Ljap|LJ2G026890	Ljap|LJ2G026960	Lusi|Lus10001087	Lusi|Lus10003005	Lusi|Lus10011035	Lusi|Lus10040134	Macu|GSMUA_Achr4T17840_001	Macu|GSMUA_Achr8T14930_001	Mesc|ME07069G00040	Mtru|MT5G013620	Mtru|MT5G013640	Osat|OS10G41550	Pbre|Pbr014538.1	Pdac|PDK_30s787791L006	Pmum|Pm014668	Pper|ppa003812m	Ptri|PT03G02760	Ptri|PT03G07410	Rcom|RC29822G01900	Sbic|SB01G028700	Sita|Si034983m	Slyc|Solyc08g007130.2.1	Slyc|Solyc08g077530.2.1	Stub|Sotub08g006070.1.1	Stub|Sotub08g023010.1.1	Tcac|TC03G023910	Tpar|Tp7g17080	Vvin|VV02G03210	Zmay|ZM01G21710	Zmay|ZM09G17780
ORTHO002157	Alyr|AL7G10110	Alyr|AL8G22740	Atha|AT4G31480	Atha|AT4G31490	Atri|evm_27.model.AmTr_v1.0_scaffold00022.334	Bdis|BD2G10910	Bdis|BD2G10950	Brap|Bra010234	Brap|Bra024005	Cari|Ca_18874	Ccaj|C.cajan_00058	Clan|Cla012569	Cmel|CM3C025796	Cpap|CP00023G00210	Crub|Carubv10004083m	Csat|Csa3M651770	Fves|FV0G18500	Fves|FV4G18030	Gmax|GM07G00610	Gmax|GM08G23780	Grai|Cotton_D_gene_10000996	Grai|Cotton_D_gene_10022362	Grai|Cotton_D_gene_10039603	Hvul|MLOC_19323.1	Hvul|MLOC_54627.2	Hvul|MLOC_7183.1	Jcur|Jcr4S00785.100	Ljap|LJ0G465600	Lusi|Lus10015105	Lusi|Lus10027159	Lusi|Lus10031570	Lusi|Lus10039684	Macu|GSMUA_Achr10T23400_001	Macu|GSMUA_Achr6T03800_001	Macu|GSMUA_Achr7T15960_001	Mesc|ME03049G00910	Mesc|ME03874G00230	Mtru|MT7G112920	Osat|OS01G17430	Osat|OS11G07280	Pbre|Pbr004848.1	Pbre|Pbr013794.1	Pbre|Pbr022105.1	Pbre|Pbr024088.1	Pdac|PDK_30s6550942L002	Pdac|PDK_30s869031L002	Pmum|Pm013033	Pmum|Pm013034	Pper|ppa000955m	Pper|ppa000957m	Ptri|PT06G27100	Ptri|PT18G03370	Rcom|RC29848G00100	Sbic|SB00G01445	Sbic|SB03G011460	Sita|Si000201m	Sita|Si000204m	Slyc|Solyc01g007150.2.1	Slyc|Solyc10g081920.1.1	Stub|Sotub01g007830.1.1	Stub|Sotub10g026180.1.1	Tcac|TC09G000740	Tpar|Tp6g18820	Tpar|Tp7g29340	Vvin|VV04G09260	Vvin|VV09G01440	Zmay|ZM02G23550	Zmay|ZM03G09990	Zmay|ZM08G00340
ORTHO001000	Alyr|AL1G25120	Alyr|AL2G19180	Atha|AT1G23290	Atha|AT1G70600	Atri|evm_27.model.AmTr_v1.0_scaffold00069.129	Atri|evm_27.model.AmTr_v1.0_scaffold00130.25	Bdis|BD1G21630	Bdis|BD1G60160	Brap|Bra003951	Brap|Bra012370	Brap|Bra016354	Cari|Ca_07452	Cari|Ca_12300	Cari|Ca_14550	Cari|Ca_14552	Ccaj|C.cajan_09183	Ccaj|C.cajan_12201	Clan|Cla003439	Clan|Cla010049	Cmel|CM3C002294	Cmel|CM3C011956	Cpap|CP00033G00130	Cpap|CP00110G00080	Crub|Carubv10011206m	Crub|Carubv10021115m	Csat|Csa1M046840	Csat|Csa5M598710	Fves|FV0G10860	Fves|FV4G08470	Gmax|GM01G03180	Gmax|GM02G04400	Gmax|GM04G36140	Gmax|GM05G02570	Gmax|GM06G18800	Gmax|GM17G09280	Grai|Cotton_D_gene_10005997	Grai|Cotton_D_gene_10012369	Grai|Cotton_D_gene_10014447	Hvul|MLOC_10838.1	Jcur|Jcr4S00304.40	Jcur|Jcr4S04243.30	Ljap|LJ0G082680	Ljap|LJ2G018830	Ljap|LJ4G017950	Lusi|Lus10004617	Lusi|Lus10006207	Lusi|Lus10016336	Lusi|Lus10024161	Lusi|Lus10026698	Lusi|Lus10036855	Lusi|Lus10039528	Macu|GSMUA_Achr1T21900_001	Macu|GSMUA_Achr6T06280_001	Macu|GSMUA_Achr9T29110_001	Mesc|ME04175G00200	Mesc|ME09434G00090	Mesc|ME12211G00200	Mesc|ME12794G00620	Mtru|MT3G077050	Mtru|MT5G033090	Mtru|MT8G069460	Osat|OS03G29460	Osat|OS07G42170	Pbre|Pbr012570.1	Pbre|Pbr024455.1	Pbre|Pbr026981.1	Pbre|Pbr042889.1	Pdac|PDK_30s6550971L012	Pdac|PDK_30s918561L011	Pmum|Pm006777	Pmum|Pm010630	Pmum|Pm015638	Pper|ppa012911m	Pper|ppa012969m	Pper|ppa012994m	Ptri|PT06G20160	Ptri|PT08G18920	Ptri|PT10G04450	Ptri|PT16G06760	Rcom|RC27504G00320	Rcom|RC30147G05560	Sbic|SB02G039090	Sbic|SB04G004680	Sita|Si019535m	Sita|Si031425m	Slyc|Solyc03g112360.1.1	Slyc|Solyc06g071720.1.1	Stub|Sotub03g025810.1.1	Stub|Sotub06g029330.1.1	Stub|Sotub11g022340.1.1	Tcac|TC02G024740	Tcac|TC03G001810	Tpar|Tp1g20730	Tpar|Tp5g25760	Vvin|VV14G11050	Vvin|VV17G01130	Zmay|ZM07G27050
ORTHO000388_1	Alyr|AL1G15670	Alyr|AL1G20430	Alyr|AL1G27910	Alyr|AL2G16140	Alyr|AL3G10520	Alyr|AL5G00840	Alyr|AL6G03470	Atha|AT1G14840	Atha|AT1G24764	Atha|AT1G68060	Atha|AT2G01750	Atha|AT3G10270	Atha|AT5G04130	Atri|evm_27.model.AmTr_v1.0_scaffold00045.164	Atri|evm_27.model.AmTr_v1.0_scaffold00060.89	Atri|evm_27.model.AmTr_v1.0_scaffold00095.19	Bdis|BD1G44290	Bdis|BD3G59920	Bdis|BD4G00250	Brap|Bra004053	Brap|Bra004279	Brap|Bra005795	Brap|Bra010978	Brap|Bra012493	Brap|Bra024854	Brap|Bra025859	Brap|Bra026184	Brap|Bra026800	Brap|Bra028796	Brap|Bra032784	Cari|Ca_07169	Cari|Ca_10413	Cari|Ca_15148	Cari|Ca_16142	Ccaj|C.cajan_09380	Ccaj|C.cajan_09381	Ccaj|C.cajan_15564	Ccaj|C.cajan_38998	Clan|Cla001283	Clan|Cla012108	Cmel|CM3C016657	Cmel|CM3C019083	Cpap|CP00002G01790	Cpap|CP00005G01570	Crub|Carubv10000301m	Crub|Carubv10008549m	Crub|Carubv10008632m	Crub|Carubv10013064m	Crub|Carubv10019005m	Crub|Carubv10021451m	Csat|Csa4M431890	Csat|Csa4M431900	Csat|Csa5M083860	Fves|FV0G07780	Fves|FV6G33140	Gmax|GM02G09390	Gmax|GM03G28290	Gmax|GM03G28310	Gmax|GM05G34560	Gmax|GM07G26540	Gmax|GM08G05100	Gmax|GM19G31030	Gmax|GM19G31040	Grai|Cotton_D_gene_10007627	Grai|Cotton_D_gene_10012278	Grai|Cotton_D_gene_10024836	Grai|Cotton_D_gene_10029846	Grai|Cotton_D_gene_10040625	Hvul|MLOC_37778.1	Hvul|MLOC_62327.1	Hvul|MLOC_66376.2	Jcur|Jcr4S00822.40	Jcur|Jcr4S00988.10	Ljap|LJ0G324810	Ljap|LJ1G044580	Ljap|LJ4G036070	Lusi|Lus10010428	Lusi|Lus10012114	Lusi|Lus10019171	Lusi|Lus10030758	Macu|GSMUA_Achr10T17950_001	Macu|GSMUA_Achr11T09490_001	Macu|GSMUA_Achr11T14110_001	Macu|GSMUA_Achr2T21620_001	Macu|GSMUA_Achr6T11260_001	Macu|GSMUA_Achr9T15920_001	Mesc|ME04094G00050	Mesc|ME08847G00220	Mesc|ME09761G00060	Mesc|ME10173G00910	Mtru|MT7G089790	Mtru|MT8G021120	Mtru|MT8G105350	Osat|OS02G50320	Osat|OS06G14080	Osat|OS12G44340	Pbre|Pbr003034.1	Pbre|Pbr003036.1	Pdac|PDK_30s1148281L023	Pdac|PDK_30s847161L006	Pdac|PDK_30s927971L002	Pdac|PDK_30s955521L001	Pmum|Pm005872	Pmum|Pm025636	Pmum|Pm025647	Pper|ppa001942m	Pper|ppa002899m	Pper|ppa003030m	Ptri|PT06G03550	Ptri|PT06G03580	Ptri|PT08G13260	Ptri|PT10G10500	Ptri|PT16G03370	Ptri|PT16G03380	Rcom|RC29673G00440	Rcom|RC29733G00080	Rcom|RC29733G00220	Sbic|SB04G028640	Sbic|SB10G009020	Sita|Si006102m	Sita|Si016702m	Sita|Si021604m	Slyc|Solyc01g005330.2.1	Slyc|Solyc04g008040.2.1	Slyc|Solyc05g017980.2.1	Slyc|Solyc12g021230.1.1	Stub|Sotub01g005090.1.1	Stub|Sotub04g007730.1.1	Stub|Sotub05g019190.1.1	Stub|Sotub12g016500.1.1	Stub|Sotub12g016510.1.1	Tcac|TC00G008550	Tcac|TC00G063230	Tcac|TC02G027730	Tpar|Tp1g13280	Tpar|Tp1g23090	Tpar|Tp2g13200	Tpar|Tp3g08540	Tpar|Tp5g23060	Tpar|Tp6g38620	Vvin|VV01G05840	Vvin|VV08G10320	Vvin|VV08G10340	Zmay|ZM03G14120	Zmay|ZM05G39570	Zmay|ZM06G17160	Zmay|ZM09G00070
ORTHO001661	Alyr|AL2G06900	Atha|AT1G10150	Atha|AT1G59510	Atri|evm_27.model.AmTr_v1.0_scaffold00065.68	Bdis|BD1G07320	Bdis|BD3G21530	Brap|Bra018459	Brap|Bra027856	Cari|Ca_01605	Cari|Ca_02242	Ccaj|C.cajan_24449	Ccaj|C.cajan_39159	Clan|Cla009956	Cmel|CM3C016833	Cpap|CP00142G00550	Crub|Carubv10009272m	Crub|Carubv10020427m	Csat|Csa4M644650	Fves|FV0G19770	Fves|FV2G31900	Gmax|GM01G40350	Gmax|GM04G05000	Gmax|GM06G05070	Gmax|GM11G04940	Grai|Cotton_D_gene_10022478	Grai|Cotton_D_gene_10025923	Grai|Cotton_D_gene_10038859	Hvul|AK376167	Hvul|AK377004	Jcur|Jcr4S00359.30	Jcur|Jcr4S01290.50	Ljap|LJ0G101430	Ljap|LJ2G025770	Lusi|Lus10003785	Lusi|Lus10007727	Lusi|Lus10012487	Lusi|Lus10018663	Macu|GSMUA_Achr8T02900_001	Mesc|ME03130G00110	Mesc|ME03237G00030	Mesc|ME07996G00180	Mtru|MT5G015150	Osat|OS03G56000	Osat|OS10G01290	Pbre|Pbr001072.1	Pbre|Pbr017983.1	Pbre|Pbr019775.1	Pbre|Pbr029235.1	Pdac|PDK_30s660691L002	Pdac|PDK_30s712841L003	Pdac|PDK_30s722441L005	Pmum|Pm002356	Pmum|Pm005427	Pper|ppa006867m	Pper|ppa009443m	Ptri|PT02G11510	Ptri|PT07G14200	Ptri|PT14G00640	Ptri|PT14G01250	Rcom|RC29661G00510	Rcom|RC30170G00730	Sbic|SB01G006860	Sbic|SB01G027470	Sita|Si036252m	Sita|Si036261m	Slyc|Solyc02g092140.1.1	Slyc|Solyc04g077590.2.1	Stub|Sotub02g030640.1.1	Stub|Sotub04g030520.1.1	Tcac|TC01G006800	Tcac|TC08G007160	Tpar|Tp1g08780	Tpar|Tp2g05040	Vvin|VV00G04500	Vvin|VV18G05670	Zmay|ZM01G23280	Zmay|ZM01G54280	Zmay|ZM05G03480
ORTHO000570_1	Alyr|AL3G27030	Atha|AT3G24180	Atri|evm_27.model.AmTr_v1.0_scaffold00067.135	Bdis|BD1G28847	Bdis|BD3G28580	Brap|Bra014964	Brap|Bra028320	Cari|Ca_07853	Ccaj|C.cajan_22486	Clan|Cla002948	Cmel|CM3C020463	Cpap|CP00059G01220	Crub|Carubv10012912m	Csat|Csa2M130670	Fves|FV4G07670	Gmax|GM10G33610	Gmax|GM20G33990	Grai|Cotton_D_gene_10015529	Grai|Cotton_D_gene_10023937	Hvul|AK365190	Hvul|MLOC_44210.2	Jcur|Jcr4S00410.80	Ljap|LJ5G012890	Lusi|Lus10000757	Macu|GSMUA_Achr4T26460_001	Macu|GSMUA_Achr4T26470_001	Macu|GSMUA_Achr4T30190_001	Mesc|ME02421G00380	Mesc|ME03332G01490	Mtru|MT1G072680	Mtru|MT1G072720	Osat|OS07G26210	Osat|OS10G33420	Pbre|Pbr019546.1	Pbre|Pbr030957.1	Pdac|PDK_30s1030471L008	Pdac|PDK_30s898791L001	Pmum|Pm009586	Pper|ppa001012m	Ptri|PT03G16700	Rcom|RC29904G00810	Sbic|SB00G01225	Sita|Si028854m	Sita|Si034088m	Slyc|Solyc09g091850.2.1	Stub|Sotub09g028350.1.1	Tcac|TC04G021380	Tpar|Tp3g21260	Vvin|VV05G09840	Zmay|ZM01G42310	Zmay|ZM02G28180
ORTHO002145	Alyr|AL5G29140	Alyr|AL5G29160	Atha|AT3G58560	Atha|AT3G58580	Atri|evm_27.model.AmTr_v1.0_scaffold00002.296	Bdis|BD3G26410	Brap|Bra003342	Brap|Bra003344	Brap|Bra007403	Brap|Bra014566	Cari|Ca_00908	Cari|Ca_22294	Ccaj|C.cajan_06397	Ccaj|C.cajan_06401	Clan|Cla011688	Clan|Cla017566	Cmel|CM3C008896	Cmel|CM3C009599	Cpap|CP00036G01270	Crub|Carubv10016885m	Crub|Carubv10016888m	Csat|Csa3M797590	Csat|Csa4M508480	Fves|FV6G27530	Gmax|GM02G26620	Gmax|GM03G36550	Gmax|GM09G15980	Gmax|GM19G39210	Grai|Cotton_D_gene_10009614	Grai|Cotton_D_gene_10020477	Grai|Cotton_D_gene_10021788	Hvul|MLOC_12628.1	Jcur|Jcr4S00024.140	Ljap|LJ1G051880	Ljap|LJ5G009690	Lusi|Lus10012293	Lusi|Lus10015981	Lusi|Lus10016206	Lusi|Lus10029338	Macu|GSMUA_Achr4T17200_001	Macu|GSMUA_Achr6T29710_001	Macu|GSMUA_Achr9T11040_001	Macu|GSMUA_Achr9T25420_001	Mesc|ME06591G00010	Mesc|ME08542G00220	Mtru|MT0G32390	Osat|OS03G07080	Osat|OS10G27230	Pbre|Pbr026225.1	Pdac|PDK_30s805141L006	Pdac|PDK_30s887541L001	Pmum|Pm026132	Pper|ppa022652m	Ptri|PT06G19510	Ptri|PT16G05980	Rcom|RC27574G00070	Sbic|SB01G022180	Sita|Si034585m	Sita|Si034736m	Slyc|Solyc03g059010.2.1	Slyc|Solyc10g078950.1.1	Stub|Sotub10g019920.1.1	Tcac|TC05G020590	Tpar|Tp5g04300	Tpar|Tp5g04320	Vvin|VV08G08780	Zmay|ZM01G04770	Zmay|ZM01G44550	Zmay|ZM05G11270
ORTHO001696	Alyr|AL2G24560	Alyr|AL7G04590	Atha|AT1G75640	Atha|AT4G36180	Atri|evm_27.model.AmTr_v1.0_scaffold00182.11	Bdis|BD5G19017	Brap|Bra011668	Brap|Bra015829	Cari|Ca_01982	Cari|Ca_04903	Ccaj|C.cajan_12805	Ccaj|C.cajan_31399	Ccaj|C.cajan_34815	Clan|Cla014268	Cmel|CM3C007887	Cpap|CP00006G02190	Cpap|CP00140G00220	Crub|Carubv10004023m	Crub|Carubv10019690m	Csat|Csa6M505240	Fves|FV0G43290	Fves|FV2G50070	Gmax|GM01G37330	Gmax|GM02G05640	Gmax|GM04G02920	Gmax|GM06G02930	Gmax|GM11G07970	Gmax|GM16G24230	Grai|Cotton_D_gene_10002610	Grai|Cotton_D_gene_10011811	Grai|Cotton_D_gene_10023602	Grai|Cotton_D_gene_10034377	Hvul|MLOC_37098.1	Jcur|Jcr4S03508.10	Jcur|Jcr4S04818.20	Ljap|LJ1G023510	Lusi|Lus10004266	Lusi|Lus10033924	Lusi|Lus10033926	Lusi|Lus10042177	Macu|GSMUA_Achr11T03020_001	Macu|GSMUA_Achr11T21540_001	Macu|GSMUA_Achr8T12120_001	Mesc|ME06512G00860	Mesc|ME07917G00070	Mtru|MT3G113140	Mtru|MT5G021670	Osat|OS04G48760	Pbre|Pbr005874.1	Pbre|Pbr005875.1	Pbre|Pbr028096.1	Pbre|Pbr028097.1	Pmum|Pm006257	Pmum|Pm026733	Pper|ppa000484m	Pper|ppa000498m	Ptri|PT02G02700	Ptri|PT05G24500	Ptri|PT07G13300	Rcom|RC28623G00100	Rcom|RC30170G04920	Sbic|SB06G026090	Sita|Si009212m	Slyc|Solyc02g084370.1.1	Slyc|Solyc03g033610.1.1	Slyc|Solyc04g081080.1.1	Stub|Sotub02g027530.1.1	Stub|Sotub03g009310.1.1	Stub|Sotub04g034460.1.1	Tcac|TC01G002030	Tcac|TC08G003050	Tpar|Tp5g30750	Tpar|Tp7g33930	Vvin|VV04G01020	Vvin|VV18G09940	Zmay|ZM02G06720	Zmay|ZM10G21920
ORTHO000254_2	Alyr|AL5G00630	Atha|AT1G14910	Atha|AT2G01600	Atha|AT2G10950	Atri|evm_27.model.AmTr_v1.0_scaffold00106.34	Bdis|BD2G17670	Bdis|BD2G47280	Brap|Bra017439	Brap|Bra024871	Brap|Bra026179	Brap|Bra026647	Cari|Ca_05054	Cari|Ca_06703	Ccaj|C.cajan_22979	Ccaj|C.cajan_35351	Clan|Cla011727	Clan|Cla012203	Cmel|CM3C010307	Cmel|CM3C026425	Cpap|CP00002G02210	Cpap|CP00046G00510	Crub|Carubv10008396m	Crub|Carubv10013832m	Crub|Carubv10018506m	Csat|Csa1M226440	Csat|Csa5M033480	Fves|FV0G08380	Fves|FV1G04790	Gmax|GM05G27070	Gmax|GM08G10050	Gmax|GM09G21570	Gmax|GM17G11920	Grai|Cotton_D_gene_10003962	Grai|Cotton_D_gene_10005895	Grai|Cotton_D_gene_10012288	Grai|Cotton_D_gene_10016514	Hvul|AK248501.1	Hvul|MLOC_64727.3	Jcur|Jcr4S00445.50	Jcur|Jcr4S00796.30	Ljap|LJ4G021130	Ljap|LJ4G021140	Lusi|Lus10007933	Lusi|Lus10013469	Lusi|Lus10021796	Lusi|Lus10027706	Lusi|Lus10034610	Lusi|Lus10039982	Macu|GSMUA_Achr4T13420_001	Macu|GSMUA_Achr9T21890_001	Mesc|ME04716G00270	Mesc|ME09354G00090	Mesc|ME12793G00110	Mtru|MT4G115400	Osat|OS01G50010	Osat|OS05G47550	Pbre|Pbr003114.1	Pbre|Pbr012090.1	Pbre|Pbr032101.1	Pdac|PDK_30s799091L002	Pmum|Pm006310	Pmum|Pm027600	Pper|ppa003610m	Pper|ppa020061m	Ptri|PT06G06210	Ptri|PT08G12950	Ptri|PT10G10880	Ptri|PT18G11640	Rcom|RC28543G00070	Rcom|RC29692G00160	Sbic|SB03G031930	Sbic|SB09G027370	Sita|Si000612m	Sita|Si021627m	Slyc|Solyc04g007860.2.1	Slyc|Solyc07g007830.2.1	Stub|Sotub04g007930.1.1	Stub|Sotub07g008680.1.1	Tcac|TC02G028410	Tcac|TC09G012010	Tpar|Tp1g13350	Tpar|Tp2g13040	Tpar|Tp3g26130	Vvin|VV01G06240	Vvin|VV11G07020	Zmay|ZM03G34140	Zmay|ZM06G30180	Zmay|ZM08G09710
ORTHO000766_1	Alyr|AL7G14890	Alyr|AL8G20090	Atha|AT4G27100	Atha|AT5G54780	Atri|evm_27.model.AmTr_v1.0_scaffold00004.213	Bdis|BD1G00450	Bdis|BD5G04330	Brap|Bra022743	Brap|Bra026379	Brap|Bra029006	Cari|Ca_06969	Cari|Ca_16340	Ccaj|C.cajan_01490	Ccaj|C.cajan_34435	Clan|Cla005288	Cmel|CM3C025406	Cpap|CP00097G00500	Crub|Carubv10004848m	Crub|Carubv10026437m	Csat|Csa3M078290	Gmax|GM06G42090	Gmax|GM12G16370	Gmax|GM12G34110	Gmax|GM13G36430	Grai|Cotton_D_gene_10013620	Grai|Cotton_D_gene_10019171	Hvul|AK368335	Hvul|MLOC_37615.1	Ljap|LJ3G009810	Lusi|Lus10011159	Lusi|Lus10043064	Macu|GSMUA_Achr4T24010_001	Macu|GSMUA_Achr7T00200_001	Mesc|ME03241G00710	Mtru|MT2G083220	Mtru|MT4G080820	Mtru|MT4G081110	Osat|OS07G34130	Osat|OS11G37690	Pbre|Pbr004197.1	Pbre|Pbr033685.1	Pdac|PDK_30s968291L002	Pmum|Pm029495	Pper|ppa004986m	Ptri|PT01G43550	Ptri|PT11G13100	Rcom|RC28166G00510	Sbic|SB01G000210	Sbic|SB02G035060	Sita|Si029815m	Sita|Si035735m	Slyc|Solyc07g064230.2.1	Slyc|Solyc10g006440.2.1	Slyc|Solyc12g005220.1.1	Stub|Sotub06g015340.1.1	Stub|Sotub07g025870.1.1	Stub|Sotub10g005120.1.1	Stub|Sotub12g012700.1.1	Tcac|TC07G004770	Tpar|Tp6g16720	Tpar|Tp7g25070	Vvin|VV19G00520	Zmay|ZM01G60310	Zmay|ZM02G36520	Zmay|ZM07G23240
ORTHO004505	Alyr|AL6G18980	Atha|AT5G18830	Atri|evm_27.model.AmTr_v1.0_scaffold00197.11	Bdis|BD2G25580	Brap|Bra002188	Brap|Bra023695	Cari|Ca_00550	Ccaj|C.cajan_05245	Clan|Cla021694	Cmel|CM3C006596	Cmel|CM3C006597	Cpap|CP00447G00010	Crub|Carubv10002913m	Csat|Csa3M151350	Fves|FV4G11470	Gmax|GM13G28460	Gmax|GM15G10620	Grai|Cotton_D_gene_10009116	Grai|Cotton_D_gene_10011017	Hvul|AK363545	Jcur|Jcr4S02245.80	Ljap|LJ0G206190	Lusi|Lus10012782	Lusi|Lus10033993	Macu|GSMUA_Achr3T09190_001	Macu|GSMUA_Achr3T23780_001	Macu|GSMUA_Achr5T26880_001	Macu|GSMUA_Achr9T17440_001	Mesc|ME01551G03000	Mesc|ME09365G00030	Mtru|MT2G020620	Osat|OS05G33810	Pbre|Pbr011184.3	Pbre|Pbr014789.1	Pdac|PDK_30s65509276L006	Pdac|PDK_30s660431L001	Pmum|Pm008092	Pper|ppa001613m	Ptri|PT08G19970	Ptri|PT10G02330	Rcom|RC29726G00710	Sbic|SB09G020110	Sita|Si021754m	Sita|Si022878m	Slyc|Solyc01g080670.2.1	Stub|Sotub01g022390.1.1	Tcac|TC04G027170	Tpar|Tp6g25540	Vvin|VV05G03720	Zmay|ZM08G16130
ORTHO001811	Alyr|AL4G26560	Atha|AT2G39940	Atri|evm_27.model.AmTr_v1.0_scaffold00029.327	Bdis|BD1G67160	Bdis|BD2G23730	Bdis|BD2G55210	Brap|Bra000156	Brap|Bra005000	Brap|Bra017044	Brap|Bra017045	Cari|Ca_10312	Cari|Ca_12512	Ccaj|C.cajan_19477	Ccaj|C.cajan_19478	Ccaj|C.cajan_27922	Clan|Cla004329	Cmel|CM3C025152	Cpap|CP00019G02110	Crub|Carubv10022866m	Csat|Csa5M198740	Fves|FV7G28890	Gmax|GM02G42150	Gmax|GM11G34940	Gmax|GM14G06740	Gmax|GM18G03420	Grai|Cotton_D_gene_10004775	Grai|Cotton_D_gene_10011073	Grai|Cotton_D_gene_10012110	Hvul|AK363838	Hvul|MLOC_18524.1	Hvul|MLOC_4800.1	Jcur|Jcr4S01183.10	Jcur|Jcr4S01183.20	Ljap|LJ0G033110	Ljap|LJ0G268060	Lusi|Lus10009883	Lusi|Lus10014836	Lusi|Lus10028265	Lusi|Lus10040224	Macu|GSMUA_Achr5T28930_001	Macu|GSMUA_Achr6T33630_001	Macu|GSMUA_Achr9T03690_001	Mesc|ME08265G02880	Mesc|ME12439G00230	Mtru|MT3G070140	Mtru|MT5G081870	Mtru|MT8G062570	Osat|OS01G63420	Osat|OS03G15880	Osat|OS05G37690	Pbre|Pbr009479.1	Pbre|Pbr011350.1	Pdac|PDK_30s1170901L004	Pdac|PDK_30s1210241L001	Pdac|PDK_30s890681L001	Pmum|Pm018879	Pper|ppa003320m	Ptri|PT08G06270	Ptri|PT10G18890	Rcom|RC29610G00260	Sbic|SB01G040110	Sbic|SB03G040150	Sbic|SB09G022040	Sita|Si000758m	Sita|Si021541m	Sita|Si034821m	Slyc|Solyc05g052620.2.1	Stub|Sotub05g025280.1.1	Tcac|TC10G002120	Tpar|Tp4g22250	Vvin|VV13G03900	Zmay|ZM01G10730	Zmay|ZM03G26700	Zmay|ZM06G24870	Zmay|ZM08G14420
ORTHO001794	Alyr|AL1G14900	Alyr|AL5G02720	Alyr|AL6G15110	Atha|AT1G14170	Atha|AT5G15270	Atri|evm_27.model.AmTr_v1.0_scaffold00010.513	Bdis|BD1G61230	Bdis|BD1G61240	Brap|Bra006294	Brap|Bra008709	Brap|Bra019674	Brap|Bra024789	Brap|Bra026852	Cari|Ca_10505	Cari|Ca_22372	Ccaj|C.cajan_18396	Ccaj|C.cajan_18705	Clan|Cla010320	Cmel|CM3C022000	Cpap|CP00014G00950	Crub|Carubv10000530m	Crub|Carubv10009036m	Crub|Carubv10017173m	Csat|Csa5M636640	Fves|FV6G44150	Gmax|GM09G37070	Gmax|GM13G05520	Gmax|GM18G49600	Gmax|GM19G02840	Grai|Cotton_D_gene_10006025	Grai|Cotton_D_gene_10006026	Grai|Cotton_D_gene_10009976	Grai|Cotton_D_gene_10033546	Hvul|MLOC_70283.1	Jcur|Jcr4S00745.40	Jcur|Jcr4S00998.60	Ljap|LJ1G029270	Lusi|Lus10005232	Lusi|Lus10030689	Lusi|Lus10036767	Lusi|Lus10037163	Macu|GSMUA_Achr6T10750_001	Macu|GSMUA_Achr7T11520_001	Mesc|ME03079G00070	Mesc|ME11341G00870	Mtru|MT6G012630	Mtru|MT7G011080	Osat|OS03G25970	Pbre|Pbr019284.1	Pbre|Pbr038440.1	Pdac|PDK_30s65509135L001	Pdac|PDK_30s986171L002	Pmum|Pm015902	Pper|ppa003758m	Ptri|PT04G12030	Ptri|PT08G08620	Ptri|PT10G16290	Ptri|PT17G11790	Rcom|RC28649G00110	Rcom|RC29813G00640	Sita|Si035058m	Slyc|Solyc02g067210.2.1	Slyc|Solyc02g088120.2.1	Slyc|Solyc05g007810.2.1	Stub|Sotub02g013050.1.1	Stub|Sotub02g034740.1.1	Stub|Sotub05g010070.1.1	Tcac|TC00G031220	Tcac|TC02G033090	Tpar|Tp1g12510	Tpar|Tp6g28800	Vvin|VV01G11920	Vvin|VV14G02420	Zmay|ZM01G16750	Zmay|ZM09G18690
ORTHO003023	Alyr|AL1G48720	Atha|AT1G53570	Atri|evm_27.model.AmTr_v1.0_scaffold00071.8	Bdis|BD3G45790	Bdis|BD4G22760	Bdis|BD5G10670	Brap|Bra013139	Cari|Ca_04191	Cari|Ca_09678	Ccaj|C.cajan_04137	Ccaj|C.cajan_23522	Clan|Cla008431	Cmel|CM3C008058	Cpap|CP00042G01530	Crub|Carubv10008633m	Csat|Csa6M483320	Fves|FV1G21300	Gmax|GM04G39110	Gmax|GM05G32510	Gmax|GM06G15870	Gmax|GM08G16670	Grai|Cotton_D_gene_10019751	Grai|Cotton_D_gene_10038046	Hvul|MLOC_12658.5	Hvul|MLOC_5307.7	Jcur|Jcr4S05496.20	Ljap|LJ0G461470	Ljap|LJ4G029580	Lusi|Lus10000829	Macu|GSMUA_Achr6T17610_001	Macu|GSMUA_Achr6T25760_001	Macu|GSMUA_Achr9T08460_001	Mesc|ME06948G00610	Mesc|ME12795G00010	Mtru|MT3G096230	Mtru|MT8G093730	Osat|OS02G35010	Osat|OS04G35700	Osat|OS11G10100	Pbre|Pbr014232.1	Pbre|Pbr042204.1	Pdac|PDK_30s876091L001	Pmum|Pm012722	Pper|ppa002709m	Ptri|PT05G06140	Ptri|PT07G03880	Rcom|RC29691G00090	Sbic|SB04G022690	Sbic|SB06G017240	Sita|Si009480m	Sita|Si016544m	Sita|Si026073m	Slyc|Solyc11g006000.1.1	Stub|Sotub11g005440.1.1	Tcac|TC01G011790	Tpar|Tp3g27060	Vvin|VV04G05080	Zmay|ZM05G30570	Zmay|ZM10G17000
ORTHO003392	Alyr|AL8G17720	Atha|AT5G53120	Atri|evm_27.model.AmTr_v1.0_scaffold00159.8	Bdis|BD1G38687	Bdis|BD3G09540	Brap|Bra003082	Brap|Bra022631	Cari|Ca_03963	Ccaj|C.cajan_08820	Clan|Cla004242	Clan|Cla004901	Cmel|CM3C005877	Cmel|CM3C008477	Cpap|CP00003G00640	Crub|Carubv10026659m	Csat|Csa3M604620	Csat|Csa5M139500	Fves|FV7G36180	Gmax|GM04G41600	Gmax|GM06G13210	Grai|Cotton_D_gene_10001703	Grai|Cotton_D_gene_10030824	Hvul|MLOC_34756.1	Hvul|MLOC_56270.1	Jcur|Jcr4S00670.30	Ljap|LJ0G229840	Lusi|Lus10003398	Lusi|Lus10019016	Macu|GSMUA_Achr4T15690_001	Macu|GSMUA_Achr8T25030_001	Mesc|ME00341G00140	Mesc|ME06089G00130	Mtru|MT3G091090	Osat|OS02G15550	Osat|OS06G33710	Pbre|Pbr013575.1	Pbre|Pbr022746.1	Pdac|PDK_30s750781L003	Pmum|Pm019733	Pper|ppa007399m	Ptri|PT12G01540	Ptri|PT15G00020	Rcom|RC30169G02870	Sbic|SB04G001510	Sbic|SB04G009230	Sbic|SB10G020570	Sita|Si006576m	Sita|Si020398m	Slyc|Solyc03g007240.2.1	Stub|Sotub03g013500.1.1	Tcac|TC03G017410	Tpar|Tp6g15290	Vvin|VV16G06690	Zmay|ZM04G36480	Zmay|ZM05G17620	Zmay|ZM09G11040
ORTHO003865	Alyr|AL1G04880	Alyr|AL3G24730	Atha|AT1G05370	Atha|AT3G22410	Atri|evm_27.model.AmTr_v1.0_scaffold00068.2	Bdis|BD1G69690	Brap|Bra015421	Brap|Bra023828	Brap|Bra032465	Brap|Bra039949	Cari|Ca_04602	Ccaj|C.cajan_07521	Ccaj|C.cajan_15832	Clan|Cla021631	Cmel|CM3C006535	Cpap|CP00058G01080	Crub|Carubv10009204m	Crub|Carubv10013866m	Csat|Csa3M147730	Fves|FV5G08000	Gmax|GM20G28380	Grai|Cotton_D_gene_10011136	Hvul|MLOC_18330.1	Jcur|Jcr4S00033.240	Ljap|LJ5G026880	Lusi|Lus10021919	Lusi|Lus10041206	Macu|GSMUA_Achr3T29630_001	Macu|GSMUA_Achr5T08620_001	Macu|GSMUA_Achr6T25200_001	Macu|GSMUA_Achr7T27040_001	Mesc|ME01551G02160	Mesc|ME10365G00240	Mtru|MT1G104540	Osat|OS03G11950	Pbre|Pbr008112.1	Pbre|Pbr037081.1	Pdac|PDK_30s1158771L003	Pmum|Pm009323	Pper|ppa005970m	Ptri|PT08G14960	Ptri|PT10G08720	Rcom|RC29844G01460	Sbic|SB01G042670	Sita|Si035764m	Slyc|Solyc09g075970.2.1	Stub|Sotub09g024140.1.1	Tcac|TC04G023630	Tpar|Tp1g04240	Tpar|Tp3g20170	Vvin|VV05G04770	Zmay|ZM01G08140	Zmay|ZM09G25780
ORTHO001335	Alyr|AL1G07020	Alyr|AL3G11810	Alyr|AL4G13840	Atha|AT1G07430	Atha|AT2G29380	Atha|AT3G11410	Atri|evm_27.model.AmTr_v1.0_scaffold00012.311	Bdis|BD1G66920	Bdis|BD2G54810	Brap|Bra002038	Brap|Bra015579	Brap|Bra018398	Brap|Bra031574	Brap|Bra034845	Cari|Ca_13329	Cari|Ca_16091	Ccaj|C.cajan_05107	Clan|Cla008212	Cmel|CM3C020601	Cpap|CP00019G02680	Cpap|CP00081G00920	Crub|Carubv10009150m	Crub|Carubv10013886m	Crub|Carubv10024530m	Csat|Csa1M524760	Fves|FV2G41390	Fves|FV7G25710	Gmax|GM02G41750	Gmax|GM11G34410	Gmax|GM14G07210	Gmax|GM18G03930	Grai|Cotton_D_gene_10012077	Grai|Cotton_D_gene_10021530	Grai|Cotton_D_gene_10024619	Grai|Cotton_D_gene_10032168	Grai|Cotton_D_gene_10034286	Hvul|AK357955	Hvul|MLOC_8131.1	Jcur|Jcr4S01352.10	Jcur|Jcr4S07634.50	Ljap|LJ0G078520	Ljap|LJ0G188340	Lusi|Lus10004703	Lusi|Lus10016493	Lusi|Lus10040270	Lusi|Lus10040738	Macu|GSMUA_Achr11T24050_001	Macu|GSMUA_Achr5T29000_001	Mesc|ME03150G00900	Mesc|ME06916G00220	Mesc|ME08265G02360	Mesc|ME08910G00220	Mtru|MT5G080680	Osat|OS01G62760	Osat|OS03G16170	Pbre|Pbr003841.1	Pbre|Pbr009416.1	Pbre|Pbr011405.1	Pbre|Pbr018965.1	Pmum|Pm000664	Pmum|Pm018656	Pper|ppa006174m	Pper|ppa006696m	Ptri|PT01G24440	Ptri|PT08G05760	Ptri|PT09G04020	Ptri|PT10G19580	Rcom|RC30143G00160	Sbic|SB01G039890	Sbic|SB03G039630	Sita|Si001708m	Sita|Si036015m	Slyc|Solyc03g096670.2.1	Slyc|Solyc05g052980.2.1	Slyc|Solyc06g076400.2.1	Stub|Sotub03g021270.1.1	Stub|Sotub05g025680.1.1	Stub|Sotub06g032210.1.1	Tcac|TC09G031060	Tcac|TC10G002990	Tpar|Tp1g06170	Tpar|Tp3g09640	Tpar|Tp4g12110	Vvin|VV06G02830	Zmay|ZM03G27080	Zmay|ZM08G31980
ORTHO000694_3	Alyr|AL2G17590	Alyr|AL2G17600	Atha|AT1G69340	Atri|evm_27.model.AmTr_v1.0_scaffold00177.13	Bdis|BD1G75010	Bdis|BD3G27670	Brap|Bra038311	Cari|Ca_11654	Cari|Ca_22867	Ccaj|C.cajan_11691	Ccaj|C.cajan_20085	Clan|Cla003253	Cmel|CM3C002919	Cpap|CP00001G00870	Crub|Carubv10021948m	Csat|Csa5M487740	Fves|FV0G04610	Gmax|GM01G06730	Gmax|GM02G12670	Gmax|GM07G35280	Gmax|GM20G03330	Grai|Cotton_D_gene_10012756	Grai|Cotton_D_gene_10033595	Hvul|AK365054	Hvul|AK369386	Jcur|Jcr4S05014.20	Ljap|LJ0G015660	Ljap|LJ0G284580	Lusi|Lus10030413	Lusi|Lus10036809	Lusi|Lus10037119	Macu|GSMUA_Achr8T18940_001	Mesc|ME03774G00020	Mesc|ME07873G00010	Mtru|MT4G082460	Mtru|MT5G043560	Osat|OS03G05660	Osat|OS10G30750	Pbre|Pbr029938.1	Pdac|PDK_30s1030681L002	Pdac|PDK_30s787571L001	Pmum|Pm006423	Pper|ppa003605m	Ptri|PT08G09080	Ptri|PT10G15750	Rcom|RC30203G00040	Sbic|SB01G020590	Sbic|SB01G046880	Sita|Si034851m	Sita|Si034886m	Slyc|Solyc04g005490.2.1	Slyc|Solyc05g012610.2.1	Stub|Sotub04g005110.1.1	Stub|Sotub05g005430.1.1	Tcac|TC02G032500	Tpar|Tp5g24400	Vvin|VV01G10090	Zmay|ZM01G03820	Zmay|ZM01G43570
ORTHO002585	Alyr|AL1G46380	Alyr|AL3G23250	Atha|AT1G51630	Atha|AT3G21190	Atri|evm_27.model.AmTr_v1.0_scaffold00019.417	Bdis|BD4G34230	Brap|Bra018920	Brap|Bra023898	Brap|Bra030433	Brap|Bra031260	Cari|Ca_17517	Cari|Ca_22106	Ccaj|C.cajan_21914	Ccaj|C.cajan_26244	Ccaj|C.cajan_32112	Clan|Cla015494	Cmel|CM3C024292	Cpap|CP00067G00010	Crub|Carubv10009235m	Crub|Carubv10013792m	Csat|Csa7M447860	Fves|FV0G18480	Gmax|GM07G00620	Gmax|GM08G23770	Gmax|GM09G06900	Gmax|GM13G44980	Gmax|GM15G00350	Gmax|GM15G18190	Grai|Cotton_D_gene_10003076	Grai|Cotton_D_gene_10006368	Hvul|MLOC_51273.3	Jcur|Jcr4S06418.10	Lusi|Lus10035749	Lusi|Lus10037328	Macu|GSMUA_Achr10T30890_001	Macu|GSMUA_Achr5T04900_001	Macu|GSMUA_Achr7T19570_001	Mesc|ME03648G00020	Mesc|ME04402G00020	Mtru|MT2G038320	Osat|OS09G32320	Pbre|Pbr004849.1	Pbre|Pbr042788.1	Pdac|PDK_30s1081161L007	Pdac|PDK_30s861851L003	Pmum|Pm013035	Pper|ppa006341m	Ptri|PT08G00670	Ptri|PT10G24570	Rcom|RC29578G00010	Sbic|SB02G028940	Sita|Si029947m	Slyc|Solyc06g063240.2.1	Stub|Sotub03g034050.1.1	Stub|Sotub06g022450.1.1	Tcac|TC00G089080	Tpar|Tp1g38270	Tpar|Tp3g19170	Vvin|VV09G01460	Vvin|VV11G09510	Vvin|VV11G09520	Zmay|ZM02G33010	Zmay|ZM07G18340
ORTHO002825	Alyr|AL1G23700	Alyr|AL2G27030	Atha|AT1G22170	Atha|AT1G78050	Atri|evm_27.model.AmTr_v1.0_scaffold00010.189	Bdis|BD1G45420	Bdis|BD3G59050	Brap|Bra008342	Brap|Bra012310	Brap|Bra015637	Cari|Ca_09585	Cari|Ca_16626	Ccaj|C.cajan_25711	Clan|Cla022080	Cmel|CM3C011367	Cpap|CP00066G00760	Crub|Carubv10009571m	Crub|Carubv10021577m	Csat|Csa2M308370	Fves|FV5G18830	Gmax|GM04G11380	Gmax|GM05G31440	Gmax|GM06G11070	Gmax|GM08G14650	Gmax|GM13G01970	Grai|Cotton_D_gene_10008323	Grai|Cotton_D_gene_10010645	Hvul|AK367975	Hvul|AK372135	Jcur|Jcr4S00503.50	Jcur|Jcr4S05914.20	Ljap|LJ4G029980	Lusi|Lus10020910	Lusi|Lus10033465	Macu|GSMUA_Achr3T04430_001	Macu|GSMUA_Achr5T04330_001	Mesc|ME07027G00050	Mesc|ME12455G00500	Mtru|MT0G40710	Mtru|MT8G091330	Osat|OS02G51590	Pbre|Pbr011138.1	Pbre|Pbr016054.1	Pdac|PDK_30s6550956L002	Pdac|PDK_30s945061L004	Pmum|Pm019192	Pper|ppa008103m	Ptri|PT02G09200	Ptri|PT05G15850	Rcom|RC29908G01460	Sbic|SB10G007800	Sita|Si006858m	Sita|Si016272m	Slyc|Solyc04g072800.2.1	Stub|Sotub04g027060.1.1	Tcac|TC08G009400	Tpar|Tp1g19670	Tpar|Tp5g33180	Vvin|VV18G03270	Zmay|ZM01G17430	Zmay|ZM04G27700
ORTHO003082	Alyr|AL6G26590	Atha|AT5G26330	Atri|evm_27.model.AmTr_v1.0_scaffold00103.42	Bdis|BD1G04690	Brap|Bra020539	Cari|Ca_04611	Cari|Ca_11881	Ccaj|C.cajan_07533	Clan|Cla009397	Cmel|CM3C014486	Cpap|CP00508G00050	Crub|Carubv10002053m	Csat|Csa6M425040	Fves|FV4G14680	Gmax|GM10G39530	Gmax|GM20G28210	Grai|Cotton_D_gene_10031602	Grai|Cotton_D_gene_10035530	Hvul|AK357224	Hvul|AK359328	Hvul|AK363434	Jcur|Jcr4S00563.30	Ljap|LJ0G160610	Lusi|Lus10002451	Lusi|Lus10010533	Lusi|Lus10021925	Lusi|Lus10041211	Macu|GSMUA_Achr10T29920_001	Macu|GSMUA_Achr6T29640_001	Macu|GSMUA_Achr9T11140_001	Macu|GSMUA_Achr9T25330_001	Mesc|ME01551G02280	Mesc|ME02912G00340	Mtru|MT1G104800	Mtru|MT5G006040	Osat|OS03G59280	Osat|OS07G38290	Pbre|Pbr003611.1	Pbre|Pbr008085.1	Pdac|PDK_30s656581L001	Pmum|Pm007956	Pper|ppa025978m	Ptri|PT08G14850	Ptri|PT10G08880	Rcom|RC29844G02120	Sbic|SB01G004320	Sbic|SB02G036870	Sita|Si032295m	Sita|Si037499m	Slyc|Solyc09g065260.1.1	Slyc|Solyc09g075810.2.1	Stub|Sotub09g020000.1.1	Stub|Sotub09g023350.1.1	Tcac|TC04G023440	Tpar|Tp2g21480	Vvin|VV05G04600	Zmay|ZM01G56980	Zmay|ZM05G02190	Zmay|ZM07G24830
ORTHO003629	Alyr|AL4G05070	Alyr|AL7G09920	Atha|AT2G24640	Atha|AT4G31670	Atri|evm_27.model.AmTr_v1.0_scaffold00019.161	Bdis|BD1G31187	Brap|Bra007837	Brap|Bra011290	Brap|Bra032080	Cari|Ca_09114	Ccaj|C.cajan_09256	Ccaj|C.cajan_38211	Clan|Cla002284	Cmel|CM3C016935	Cpap|CP00023G00370	Crub|Carubv10004366m	Crub|Carubv10022714m	Csat|Csa4M650200	Fves|FV2G36860	Gmax|GM04G06170	Gmax|GM06G06170	Gmax|GM14G12360	Gmax|GM17G33650	Grai|Cotton_D_gene_10015357	Grai|Cotton_D_gene_10039589	Hvul|AK365811	Jcur|Jcr4S00577.50	Ljap|LJ1G020180	Ljap|LJ5G005610	Lusi|Lus10020116	Lusi|Lus10026918	Macu|GSMUA_Achr1T10260_001	Macu|GSMUA_Achr7T05090_001	Mesc|ME00847G02690	Mesc|ME03049G00800	Osat|OS06G44380	Pbre|Pbr019942.1	Pbre|Pbr036448.1	Pmum|Pm005618	Pper|ppa005433m	Ptri|PT06G26830	Ptri|PT18G03160	Rcom|RC29848G00370	Sbic|SB10G026010	Sita|Si005766m	Slyc|Solyc08g069050.2.1	Slyc|Solyc12g096430.1.1	Stub|Sotub08g017110.1.1	Stub|Sotub12g028770.1.1	Tcac|TC09G000900	Tpar|Tp4g03620	Tpar|Tp7g29480	Vvin|VV04G06510	Zmay|ZM06G12490
ORTHO003481	Alyr|AL1G15090	Alyr|AL5G01930	Atha|AT1G14350	Atha|AT2G02820	Atri|evm_27.model.AmTr_v1.0_scaffold00010.370	Bdis|BD1G20586	Brap|Bra019658	Brap|Bra024804	Brap|Bra026578	Cari|Ca_18779	Ccaj|C.cajan_11763	Ccaj|C.cajan_20256	Clan|Cla010167	Cmel|CM3C012077	Cpap|CP00183G00280	Crub|Carubv10011707m	Crub|Carubv10017119m	Csat|Csa5M604410	Fves|FV0G05830	Gmax|GM01G05190	Gmax|GM02G02310	Gmax|GM08G40950	Gmax|GM18G16040	Grai|Cotton_D_gene_10033500	Grai|Cotton_D_gene_10037935	Hvul|MLOC_9840.1	Jcur|Jcr4S01788.30	Lusi|Lus10012847	Lusi|Lus10030494	Macu|GSMUA_Achr10T18880_001	Macu|GSMUA_Achr6T10650_001	Mesc|ME03834G00320	Mesc|ME11495G00490	Mtru|MT5G038910	Osat|OS07G43420	Pbre|Pbr039118.1	Pdac|PDK_30s1054111L003	Pdac|PDK_30s677411L002	Pmum|Pm006532	Pper|ppa017536m	Ptri|PT08G14600	Ptri|PT10G09170	Rcom|RC29736G00090	Sbic|SB02G040050	Sita|Si029124m	Slyc|Solyc04g005710.1.1	Slyc|Solyc05g007160.2.1	Stub|Sotub04g005370.1.1	Stub|Sotub04g008560.1.1	Stub|Sotub05g011190.1.1	Tcac|TC02G033830	Tpar|Tp1g12720	Tpar|Tp2g13920	Vvin|VV01G12430	Zmay|ZM02G39380
ORTHO001362	Alyr|AL3G08610	Alyr|AL4G28470	Alyr|AL5G27590	Atha|AT2G41451	Atha|AT3G08550	Atha|AT3G57200	Atri|evm_27.model.AmTr_v1.0_scaffold00111.30	Bdis|BD2G07890	Bdis|BD2G40046	Brap|Bra007311	Brap|Bra016933	Brap|Bra029699	Brap|Bra040050	Cari|Ca_07209	Cari|Ca_23076	Ccaj|C.cajan_31379	Ccaj|C.cajan_32903	Clan|Cla016957	Cmel|CM3C009822	Cmel|CM3C011732	Cpap|CP00120G00110	Cpap|CP00197G00150	Crub|Carubv10013430m	Crub|Carubv10018847m	Crub|Carubv10024858m	Csat|Csa3M823600	Csat|Csa5M175850	Fves|FV6G20520	Fves|FV6G33770	Gmax|GM03G28810	Gmax|GM04G26230	Gmax|GM11G20930	Gmax|GM19G31560	Grai|Cotton_D_gene_10018828	Grai|Cotton_D_gene_10024690	Grai|Cotton_D_gene_10027352	Hvul|AK374036	Hvul|MLOC_64742.4	Jcur|Jcr4S00628.110	Jcur|Jcr4S02606.10	Ljap|LJ0G464730	Lusi|Lus10018036	Lusi|Lus10024181	Lusi|Lus10039569	Lusi|Lus10042032	Macu|GSMUA_Achr2T09240_001	Macu|GSMUA_Achr6T13970_001	Macu|GSMUA_Achr8T27420_001	Mesc|ME05875G02740	Mesc|ME08420G00100	Mesc|ME09692G00080	Mesc|ME11287G00060	Mtru|MT3G023150	Mtru|MT7G090740	Osat|OS01G13200	Pbre|Pbr009703.1	Pbre|Pbr022945.1	Pbre|Pbr041795.2	Pdac|PDK_30s1090851L005	Pmum|Pm016587	Pmum|Pm025756	Pper|ppa003842m	Pper|ppa004008m	Ptri|PT01G05810	Ptri|PT03G19220	Ptri|PT06G04210	Ptri|PT16G03950	Rcom|RC28470G00170	Rcom|RC30131G03960	Sbic|SB01G027600	Sbic|SB03G000710	Sita|Si000927m	Sita|Si035250m	Slyc|Solyc01g068200.2.1	Slyc|Solyc10g079210.1.1	Stub|Sotub01g024920.1.1	Stub|Sotub10g020900.1.1	Tcac|TC05G016220	Tcac|TC10G000430	Tpar|Tp3g07020	Tpar|Tp4g23720	Tpar|Tp5g05370	Vvin|VV00G25340	Zmay|ZM01G23150	Zmay|ZM03G00480
ORTHO003290	Alyr|AL2G12620	Atha|AT1G65910	Atri|evm_27.model.AmTr_v1.0_scaffold00044.30	Bdis|BD1G77217	Brap|Bra039745	Cari|Ca_13258	Cari|Ca_14390	Ccaj|C.cajan_29425	Ccaj|C.cajan_29427	Clan|Cla009127	Cmel|CM3C025099	Cpap|CP00178G00330	Crub|Carubv10021788m	Csat|Csa5M324000	Fves|FV1G27920	Gmax|GM02G40750	Gmax|GM11G33210	Gmax|GM14G39080	Gmax|GM18G05020	Grai|Cotton_D_gene_10007865	Grai|Cotton_D_gene_10034463	Hvul|MLOC_71128.1	Hvul|MLOC_74055.1	Jcur|Jcr4S02298.20	Lusi|Lus10007377	Lusi|Lus10010959	Lusi|Lus10020794	Macu|GSMUA_Achr11T01400_001	Macu|GSMUA_Achr11T16860_001	Macu|GSMUA_Achr1T02820_001	Macu|GSMUA_Achr8T13430_001	Mesc|ME07520G00590	Mesc|ME09702G00020	Mtru|MT3G064580	Mtru|MT5G076850	Osat|OS03G02800	Pbre|Pbr008456.1	Pbre|Pbr008465.1	Pbre|Pbr012639.1	Pdac|PDK_30s1076031L001	Pdac|PDK_30s1202001L002	Pmum|Pm012993	Pper|ppa002384m	Ptri|PT04G07720	Ptri|PT17G01830	Rcom|RC30171G00040	Sbic|SB01G049240	Sita|Si034541m	Slyc|Solyc02g036430.1.1	Slyc|Solyc02g081270.2.1	Stub|Sotub02g008230.1.1	Stub|Sotub02g024380.1.1	Tcac|TC00G077670	Tpar|Tp5g20960	Vvin|VV04G07000	Zmay|ZM01G01330	Zmay|ZM09G29260
ORTHO001055	Alyr|AL6G11220	Alyr|AL6G25670	Alyr|AL7G09010	Atha|AT4G32460	Atha|AT5G11420	Atha|AT5G25460	Atri|evm_27.model.AmTr_v1.0_scaffold00042.50	Bdis|BD2G43230	Brap|Bra008963	Brap|Bra009841	Brap|Bra011349	Brap|Bra020500	Brap|Bra023324	Cari|Ca_02855	Cari|Ca_10918	Ccaj|C.cajan_04905	Ccaj|C.cajan_14591	Clan|Cla022302	Cmel|CM3C011233	Cpap|CP00010G01960	Cpap|CP00427G00030	Crub|Carubv10001211m	Crub|Carubv10001222m	Crub|Carubv10007385m	Csat|Csa2M379990	Fves|FV2G40580	Fves|FV6G17310	Gmax|GM06G07440	Gmax|GM06G07460	Gmax|GM08G22380	Gmax|GM13G43970	Gmax|GM14G15120	Gmax|GM15G01370	Gmax|GM17G31330	Grai|Cotton_D_gene_10009438	Grai|Cotton_D_gene_10011540	Grai|Cotton_D_gene_10016189	Grai|Cotton_D_gene_10023234	Hvul|MLOC_18321.1	Hvul|MLOC_5449.1	Jcur|Jcr4S01215.110	Jcur|Jcr4S03585.30	Ljap|LJ0G060200	Ljap|LJ5G007730	Lusi|Lus10005474	Lusi|Lus10008080	Lusi|Lus10013112	Macu|GSMUA_Achr1T14570_001	Macu|GSMUA_Achr2T08300_001	Macu|GSMUA_Achr2T17020_001	Macu|GSMUA_Achr7T08400_001	Mesc|ME00847G01320	Mesc|ME04151G00780	Mesc|ME04796G00500	Mesc|ME12677G00050	Mtru|MT1G011800	Mtru|MT2G103170	Osat|OS01G42520	Osat|OS02G11040	Osat|OS04G41759	Pbre|Pbr002309.1	Pbre|Pbr023726.1	Pbre|Pbr025418.1	Pbre|Pbr039023.1	Pdac|PDK_30s1019721L001	Pmum|Pm005015	Pmum|Pm013629	Pper|ppa007452m	Pper|ppa018156m	Ptri|PT01G17240	Ptri|PT03G04900	Ptri|PT06G24920	Ptri|PT18G01200	Rcom|RC29841G00500	Rcom|RC29848G02240	Sbic|SB03G027650	Sbic|SB04G007160	Sita|Si001055m	Sita|Si017538m	Slyc|Solyc06g067910.2.1	Slyc|Solyc08g067030.2.1	Slyc|Solyc12g042930.1.1	Stub|Sotub03g033620.1.1	Stub|Sotub06g023480.1.1	Stub|Sotub08g015950.1.1	Stub|Sotub12g021780.1.1	Tcac|TC00G059930	Tcac|TC09G014970	Tpar|Tp2g22070	Tpar|Tp6g32180	Tpar|Tp7g30250	Vvin|VV09G06240	Zmay|ZM03G39690	Zmay|ZM05G22520
ORTHO000394_2	Alyr|AL2G26100	Alyr|AL3G20210	Atha|AT1G77130	Atha|AT3G18660	Atri|evm_27.model.AmTr_v1.0_scaffold00071.82	Bdis|BD2G24737	Bdis|BD2G56810	Brap|Bra008292	Brap|Bra016419	Brap|Bra017919	Brap|Bra022342	Brap|Bra037570	Cari|Ca_04177	Cari|Ca_13094	Ccaj|C.cajan_11154	Ccaj|C.cajan_23508	Ccaj|C.cajan_37773	Clan|Cla008444	Clan|Cla013858	Cmel|CM3C008045	Cmel|CM3C008407	Cpap|CP00042G01170	Cpap|CP00049G00610	Crub|Carubv10013152m	Crub|Carubv10019986m	Csat|Csa6M338140	Csat|Csa6M483470	Fves|FV1G20870	Fves|FV2G22990	Gmax|GM00G00625	Gmax|GM02G40480	Gmax|GM04G39240	Gmax|GM05G04770	Gmax|GM05G32370	Gmax|GM06G15690	Gmax|GM08G15640	Grai|Cotton_D_gene_10012215	Grai|Cotton_D_gene_10016334	Grai|Cotton_D_gene_10030187	Grai|Cotton_D_gene_10032873	Hvul|AK372436	Hvul|MLOC_65730.1	Jcur|Jcr4S04837.20	Jcur|Jcr4S19004.10	Ljap|LJ0G053840	Lusi|Lus10018922	Lusi|Lus10020890	Lusi|Lus10028623	Lusi|Lus10033485	Macu|GSMUA_Achr10T04510_001	Macu|GSMUA_Achr11T19500_001	Macu|GSMUA_Achr3T16530_001	Macu|GSMUA_Achr4T16410_001	Macu|GSMUA_Achr6T18570_001	Macu|GSMUA_Achr7T03050_001	Macu|GSMUA_Achr7T23420_001	Macu|GSMUA_Achr8T29450_001	Macu|GSMUA_Achr8T32660_001	Mesc|ME06688G00280	Mesc|ME06948G00360	Mtru|MT3G095910	Osat|OS01G65780	Pbre|Pbr002589.1	Pbre|Pbr002590.1	Pbre|Pbr002600.1	Pbre|Pbr002601.1	Pbre|Pbr039389.1	Pbre|Pbr039390.1	Pdac|PDK_30s1007221L001	Pdac|PDK_30s1047971L001	Pdac|PDK_30s745441L001	Pmum|Pm022666	Pmum|Pm022667	Pmum|Pm030824	Pper|ppa002694m	Pper|ppa002697m	Ptri|PT05G06090	Ptri|PT05G19890	Ptri|PT07G03840	Rcom|RC27985G00320	Rcom|RC30136G00210	Sbic|SB03G041660	Sbic|SB09G020930	Sita|Si000669m	Sita|Si021461m	Slyc|Solyc04g064790.2.1	Slyc|Solyc11g005760.1.1	Stub|Sotub04g024290.1.1	Stub|Sotub11g005700.1.1	Tcac|TC00G045170	Tcac|TC01G011420	Tpar|Tp1g19020	Tpar|Tp3g16730	Tpar|Tp5g32270	Vvin|VV04G05320	Vvin|VV18G11650	Zmay|ZM01G08030	Zmay|ZM03G25140	Zmay|ZM06G24630	Zmay|ZM08G30470
ORTHO000331_2	Alyr|AL1G40560	Atha|AT1G47380	Atri|evm_27.model.AmTr_v1.0_scaffold00126.48	Bdis|BD1G60520	Bdis|BD3G46430	Bdis|BD4G32230	Bdis|BD5G11780	Brap|Bra014076	Brap|Bra015619	Brap|Bra032214	Cari|Ca_01537	Cari|Ca_06906	Cari|Ca_19252	Ccaj|C.cajan_18578	Ccaj|C.cajan_26316	Clan|Cla020684	Cmel|CM3C016743	Cpap|CP00049G00040	Crub|Carubv10009209m	Csat|Csa4M639210	Fves|FV2G34000	Gmax|GM06G04210	Gmax|GM14G09020	Gmax|GM17G36150	Grai|Cotton_D_gene_10002839	Grai|Cotton_D_gene_10025836	Grai|Cotton_D_gene_10032650	Hvul|AK369731	Hvul|MLOC_12939.2	Hvul|MLOC_53416.1	Jcur|Jcr4S00721.100	Lusi|Lus10006485	Lusi|Lus10009763	Lusi|Lus10021737	Lusi|Lus10042659	Macu|GSMUA_Achr10T25160_001	Macu|GSMUA_Achr5T23020_001	Macu|GSMUA_Achr7T12980_001	Macu|GSMUA_Achr8T18150_001	Mesc|ME05162G00480	Mtru|MT1G019760	Mtru|MT3G101540	Osat|OS02G35910	Osat|OS03G27780	Osat|OS04G37660	Osat|OS09G28560	Pbre|Pbr008715.1	Pbre|Pbr019599.1	Pbre|Pbr019623.1	Pdac|PDK_30s706301L002	Pdac|PDK_30s868291L002	Pdac|PDK_30s868401L002	Pmum|Pm005258	Pper|ppa006058m	Ptri|PT02G12680	Ptri|PT14G02920	Rcom|RC30170G02500	Sbic|SB01G033320	Sbic|SB02G026710	Sbic|SB04G023510	Sita|Si010098m	Sita|Si017198m	Sita|Si029891m	Sita|Si035736m	Slyc|Solyc04g079120.2.1	Slyc|Solyc07g024020.1.1	Stub|Sotub04g032190.1.1	Stub|Sotub07g012450.1.1	Tcac|TC08G000710	Tpar|Tp1g34460	Vvin|VV18G07270	Zmay|ZM01G17480	Zmay|ZM02G13850	Zmay|ZM05G31380	Zmay|ZM07G16200	Zmay|ZM09G19220	Zmay|ZM10G17680
ORTHO000552_2	Alyr|AL4G24150	Alyr|AL5G24140	Alyr|AL6G01060	Atha|AT2G37980	Atha|AT3G54100	Atha|AT5G01100	Atri|evm_27.model.AmTr_v1.0_scaffold00029.263	Bdis|BD2G23650	Bdis|BD2G55090	Brap|Bra000033	Brap|Bra007045	Brap|Bra009626	Brap|Bra017145	Brap|Bra028889	Cari|Ca_12520	Cari|Ca_13812	Ccaj|C.cajan_23373	Ccaj|C.cajan_27941	Clan|Cla006570	Clan|Cla017954	Cmel|CM3C008271	Cmel|CM3C009199	Cpap|CP00019G02290	Cpap|CP00056G00770	Crub|Carubv10000446m	Crub|Carubv10016832m	Crub|Carubv10022799m	Csat|Csa3M732610	Csat|Csa6M009460	Fves|FV6G11400	Fves|FV7G28690	Gmax|GM01G27000	Grai|Cotton_D_gene_10004252	Grai|Cotton_D_gene_10017200	Grai|Cotton_D_gene_10024637	Grai|Cotton_D_gene_10026083	Hvul|AK248239.1	Hvul|AK360384	Jcur|Jcr4S00688.90	Ljap|LJ0G012660	Lusi|Lus10017190	Lusi|Lus10021119	Lusi|Lus10027753	Lusi|Lus10028253	Lusi|Lus10035540	Lusi|Lus10040236	Macu|GSMUA_Achr11T24250_001	Macu|GSMUA_Achr5T28820_001	Mesc|ME03651G00270	Mesc|ME08379G00010	Mtru|MT4G019210	Mtru|MT5G081690	Osat|OS01G63230	Osat|OS05G37880	Pbre|Pbr009469.1	Pbre|Pbr011362.1	Pbre|Pbr012385.1	Pbre|Pbr012408.1	Pbre|Pbr035941.2	Pdac|PDK_30s1001261L006	Pdac|PDK_30s789271L001	Pmum|Pm002564	Pmum|Pm018867	Pper|ppa002471m	Pper|ppa025359m	Ptri|PT06G09450	Ptri|PT16G10940	Rcom|RC29610G00130	Sbic|SB03G040020	Sbic|SB09G022120	Sita|Si000831m	Sita|Si021523m	Slyc|Solyc03g096370.2.1	Slyc|Solyc09g011860.2.1	Slyc|Solyc10g085050.1.1	Stub|Sotub03g021440.1.1	Stub|Sotub09g012060.1.1	Stub|Sotub09g012070.1.1	Stub|Sotub10g023770.1.1	Tcac|TC05G003170	Tcac|TC10G002260	Tpar|Tp4g20300	Tpar|Tp5g08290	Tpar|Tp6g40490	Vvin|VV08G13470	Vvin|VV13G04030	Zmay|ZM06G24780	Zmay|ZM08G14580	Zmay|ZM08G31560
ORTHO001939	Alyr|AL3G36680	Alyr|AL7G11950	Atha|AT2G19520	Atha|AT4G29730	Atri|evm_27.model.AmTr_v1.0_scaffold00136.8	Bdis|BD2G47940	Brap|Bra011133	Brap|Bra031085	Brap|Bra036717	Brap|Bra040678	Cari|Ca_02746	Cari|Ca_20629	Ccaj|C.cajan_13364	Ccaj|C.cajan_14309	Clan|Cla011208	Cmel|CM3C015474	Cpap|CP00061G00380	Crub|Carubv10004628m	Crub|Carubv10016223m	Csat|Csa1M588520	Fves|FV1G08970	Fves|FV4G20650	Gmax|GM09G07120	Gmax|GM13G42660	Gmax|GM15G02770	Gmax|GM15G18450	Grai|Cotton_D_gene_10023280	Grai|Cotton_D_gene_10037364	Grai|Cotton_D_gene_10039118	Hvul|AK250647.1	Jcur|Jcr4S00513.30	Jcur|Jcr4S00799.10	Jcur|Jcr4S26944.30	Ljap|LJ0G129120	Ljap|LJ0G254270	Lusi|Lus10011936	Lusi|Lus10027632	Macu|GSMUA_Achr4T08720_001	Macu|GSMUA_Achr7T09120_001	Mesc|ME10493G01030	Mesc|ME11882G00030	Mesc|ME12525G00730	Mtru|MT2G039250	Mtru|MT2G100090	Osat|OS01G51300	Pbre|Pbr008874.1	Pbre|Pbr015604.3	Pbre|Pbr032483.1	Pbre|Pbr041458.1	Pdac|PDK_30s671651L001	Pdac|PDK_30s716981L002	Pmum|Pm013352	Pmum|Pm027169	Pper|ppa004586m	Pper|ppa005299m	Ptri|PT03G02530	Ptri|PT06G15250	Ptri|PT18G06270	Rcom|RC28694G00150	Rcom|RC29912G00540	Sbic|SB03G032630	Sita|Si001403m	Slyc|Solyc03g121580.2.1	Slyc|Solyc07g039330.2.1	Stub|Sotub03g035370.1.1	Stub|Sotub07g014330.1.1	Tcac|TC09G007860	Tpar|Tp3g32900	Vvin|VV09G03180	Vvin|VV11G03560	Zmay|ZM03G33540	Zmay|ZM08G26500
ORTHO000883	Alyr|AL2G03240	Alyr|AL6G36290	Alyr|AL7G20260	Atha|AT1G62300	Atha|AT4G04450	Atha|AT4G22070	Atri|evm_27.model.AmTr_v1.0_scaffold00015.38	Bdis|BD2G08620	Bdis|BD2G16150	Brap|Bra000793	Brap|Bra013584	Brap|Bra027057	Brap|Bra029491	Brap|Bra034482	Cari|Ca_00656	Cari|Ca_03388	Cari|Ca_07113	Cari|Ca_15224	Ccaj|C.cajan_04448	Ccaj|C.cajan_16799	Ccaj|C.cajan_27330	Ccaj|C.cajan_35299	Clan|Cla007656	Clan|Cla014433	Cmel|CM3C007409	Cmel|CM3C018826	Cpap|CP00087G00950	Cpap|CP00152G00350	Crub|Carubv10000703m	Crub|Carubv10004543m	Crub|Carubv10020051m	Csat|Csa6M513530	Csat|Csa7M043020	Fves|FV1G16850	Fves|FV3G01380	Gmax|GM06G46420	Gmax|GM07G39250	Gmax|GM09G00820	Gmax|GM12G10350	Gmax|GM13G38630	Gmax|GM15G11680	Gmax|GM17G01490	Grai|Cotton_D_gene_10004689	Grai|Cotton_D_gene_10023049	Grai|Cotton_D_gene_10026164	Grai|Cotton_D_gene_10031219	Grai|Cotton_D_gene_10033857	Grai|Cotton_D_gene_10035091	Hvul|MLOC_68299.2	Jcur|Jcr4S00063.120	Jcur|Jcr4S08045.10	Ljap|LJ0G430330	Ljap|LJ3G028910	Lusi|Lus10035286	Macu|GSMUA_Achr10T15290_001	Macu|GSMUA_Achr10T26050_001	Macu|GSMUA_Achr2T15200_001	Macu|GSMUA_Achr5T16750_001	Macu|GSMUA_Achr6T13630_001	Mesc|ME03414G00010	Mesc|ME06598G00380	Mesc|ME08001G00030	Mesc|ME11251G00030	Mtru|MT2G088000	Mtru|MT4G132430	Mtru|MT6G045670	Osat|OS01G14440	Osat|OS05G49210	Pbre|Pbr000122.1	Pbre|Pbr018122.1	Pbre|Pbr031922.1	Pbre|Pbr041812.1	Pdac|PDK_30s1175051L002	Pdac|PDK_30s681021L002	Pdac|PDK_30s975231L001	Pmum|Pm009679	Pmum|Pm015112	Pper|ppa002619m	Pper|ppa003574m	Ptri|PT00G13380	Ptri|PT02G20950	Ptri|PT04G00700	Ptri|PT14G15130	Rcom|RC29842G00520	Rcom|RC30010G00240	Sbic|SB03G000240	Sbic|SB09G028750	Sita|Si024078m	Slyc|Solyc02g080890.2.1	Slyc|Solyc07g051840.2.1	Stub|Sotub02g024020.1.1	Stub|Sotub07g019140.1.1	Tcac|TC01G017430	Tcac|TC06G019530	Tpar|Tp2g02330	Tpar|Tp6g04460	Tpar|Tp7g20220	Vvin|VV10G00700	Vvin|VV12G10980	Zmay|ZM03G00160	Zmay|ZM06G31400	Zmay|ZM08G10760
ORTHO004824	Alyr|AL1G18080	Atha|AT1G17200	Atri|evm_27.model.AmTr_v1.0_scaffold00131.16	Bdis|BD5G05180	Brap|Bra016614	Brap|Bra025991	Brap|Bra026678	Cari|Ca_14397	Ccaj|C.cajan_19671	Clan|Cla005414	Cmel|CM3C016174	Cpap|CP00025G02090	Crub|Carubv10010315m	Csat|Csa4M064080	Fves|FV5G41240	Gmax|GM11G33030	Gmax|GM18G05170	Grai|Cotton_D_gene_10020914	Hvul|MLOC_21619.1	Jcur|Jcr4S01921.50	Ljap|LJ0G053980	Ljap|LJ0G094760	Lusi|Lus10026196	Lusi|Lus10042471	Macu|GSMUA_Achr10T23230_001	Macu|GSMUA_Achr5T22000_001	Mesc|ME03542G00290	Mesc|ME07733G00010	Mtru|MT3G064310	Mtru|MT5G076480	Osat|OS04G21320	Pbre|Pbr006780.1	Pdac|PDK_30s703271L001	Pmum|Pm022972	Pper|ppa012828m	Ptri|PT01G41780	Ptri|PT11G13600	Rcom|RC29591G00030	Sbic|SB06G005640	Sita|Si013104m	Slyc|Solyc07g056040.2.1	Slyc|Solyc10g007660.2.1	Stub|Sotub07g023600.1.1	Stub|Sotub10g007510.1.1	Tcac|TC07G012930	Tpar|Tp1g15340	Vvin|VV01G03110	Zmay|ZM02G19300	Zmay|ZM10G14620
ORTHO001770	Alyr|AL5G27500	Atha|AT3G57120	Atri|evm_27.model.AmTr_v1.0_scaffold00009.53	Bdis|BD3G55610	Bdis|BD4G38920	Brap|Bra003267	Brap|Bra007303	Cari|Ca_02554	Cari|Ca_08476	Ccaj|C.cajan_24709	Ccaj|C.cajan_25538	Clan|Cla008723	Clan|Cla020553	Cmel|CM3C012416	Cmel|CM3C026922	Cpap|CP00053G00950	Cpap|CP00065G00120	Crub|Carubv10018412m	Csat|Csa5M622730	Csat|Csa6M147500	Fves|FV2G44890	Fves|FV7G23440	Gmax|GM10G35340	Gmax|GM12G30000	Gmax|GM13G39880	Gmax|GM20G32170	Grai|Cotton_D_gene_10008452	Grai|Cotton_D_gene_10025313	Grai|Cotton_D_gene_10027640	Grai|Cotton_D_gene_10032299	Hvul|AK358506	Hvul|AK361600	Jcur|Jcr4S07242.10	Jcur|Jcr4S15863.30	Ljap|LJ5G023240	Lusi|Lus10016113	Lusi|Lus10038716	Macu|GSMUA_Achr10T06660_001	Macu|GSMUA_Achr11T07650_001	Macu|GSMUA_Achr1T24330_001	Macu|GSMUA_AchrUn_randomT07750_001	Macu|GSMUA_AchrUn_randomT08750_001	Mesc|ME00224G00260	Mesc|ME08316G00130	Mesc|ME08521G00010	Mtru|MT0G31980	Mtru|MT1G094730	Osat|OS02G57440	Osat|OS09G39860	Pbre|Pbr008374.1	Pbre|Pbr010686.1	Pbre|Pbr018984.1	Pmum|Pm001066	Pmum|Pm018515	Pper|ppa006714m	Pper|ppa007188m	Ptri|PT08G03530	Ptri|PT08G03540	Ptri|PT09G01310	Ptri|PT10G22040	Rcom|RC29595G00060	Rcom|RC29638G00190	Sbic|SB04G037490	Sbic|SB10G007340	Sita|Si006485m	Slyc|Solyc05g056200.1.1	Slyc|Solyc06g075030.1.1	Stub|Sotub05g029400.1.1	Stub|Sotub06g030630.1.1	Tcac|TC00G004670	Tcac|TC10G005960	Tpar|Tp5g05450	Vvin|VV13G02910	Zmay|ZM04G24970	Zmay|ZM05G44350	Zmay|ZM06G16230
ORTHO000450_1	Alyr|AL3G03600	Alyr|AL5G25830	Alyr|AL5G26020	Alyr|AL6G08570	Alyr|AL7G15670	Alyr|AL8G21830	Alyr|AL8G30290	Atha|AT3G04050	Atha|AT3G25960	Atha|AT3G55650	Atha|AT3G55810	Atha|AT4G26390	Atha|AT5G08570	Atha|AT5G56350	Atha|AT5G63680	Atri|evm_27.model.AmTr_v1.0_scaffold00119.68	Bdis|BD1G63710	Bdis|BD2G10530	Brap|Bra001095	Brap|Bra002822	Brap|Bra006008	Brap|Bra007286	Brap|Bra009352	Brap|Bra028934	Brap|Bra031951	Brap|Bra036411	Brap|Bra037750	Brap|Bra038654	Cari|Ca_06556	Cari|Ca_06557	Ccaj|C.cajan_20150	Ccaj|C.cajan_38000	Clan|Cla003122	Cmel|CM3C014732	Cpap|CP00051G00890	Cpap|CP00119G00250	Crub|Carubv10000751m	Crub|Carubv10007746m	Crub|Carubv10015478m	Crub|Carubv10026152m	Crub|Carubv10026251m	Csat|Csa4M268000	Fves|FV3G35830	Fves|FV7G03490	Gmax|GM02G07800	Gmax|GM07G35110	Gmax|GM16G26830	Gmax|GM20G02980	Grai|Cotton_D_gene_10012140	Grai|Cotton_D_gene_10024028	Grai|Cotton_D_gene_10025104	Grai|Cotton_D_gene_10028237	Hvul|MLOC_52113.1	Hvul|MLOC_63939.1	Jcur|Jcr4S00446.60	Jcur|Jcr4S00467.100	Ljap|LJ4G009300	Ljap|LJ4G009310	Lusi|Lus10003439	Lusi|Lus10010329	Lusi|Lus10013396	Lusi|Lus10026875	Macu|GSMUA_Achr10T05120_001	Macu|GSMUA_Achr5T27680_001	Macu|GSMUA_Achr7T21700_001	Mesc|ME03614G02480	Mesc|ME04851G00780	Mesc|ME06548G00020	Mtru|MT4G083330	Mtru|MT4G083340	Mtru|MT7G100760	Osat|OS01G16960	Osat|OS03G20880	Pbre|Pbr000777.1	Pbre|Pbr030186.1	Pdac|PDK_30s1006531L002	Pdac|PDK_30s736691L006	Pmum|Pm000063	Pmum|Pm011084	Pper|ppa004703m	Pper|ppa015432m	Ptri|PT01G03700	Ptri|PT03G19850	Ptri|PT13G05500	Ptri|PT19G04610	Rcom|RC28842G00220	Rcom|RC29950G00430	Sbic|SB01G036690	Sbic|SB03G011130	Sita|Si001079m	Sita|Si039110m	Slyc|Solyc01g049650.2.1	Stub|Sotub01g011860.1.1	Tcac|TC05G024670	Tcac|TC09G018470	Tpar|Tp2g26780	Tpar|Tp3g03020	Tpar|Tp5g05630	Tpar|Tp6g18180	Tpar|Tp6g34290	Vvin|VV06G07920	Vvin|VV08G08230	Zmay|ZM03G09620
ORTHO001291	Alyr|AL3G37470	Alyr|AL8G29810	Atha|AT2G16880	Atha|AT5G63220	Atri|evm_27.model.AmTr_v1.0_scaffold00001.168	Atri|evm_27.model.AmTr_v1.0_scaffold00023.39	Bdis|BD1G71082	Bdis|BD2G03980	Brap|Bra002000	Brap|Bra035850	Brap|Bra038617	Cari|Ca_04289	Cari|Ca_04291	Ccaj|C.cajan_07239	Ccaj|C.cajan_07242	Clan|Cla006679	Clan|Cla020075	Cmel|CM3C011729	Cmel|CM3C022239	Cpap|CP00053G00210	Cpap|CP00053G00250	Crub|Carubv10016255m	Crub|Carubv10027604m	Csat|Csa5M175880	Csat|Csa6M108520	Fves|FV7G24510	Fves|FV7G24530	Gmax|GM10G35800	Gmax|GM10G35830	Gmax|GM20G31760	Grai|Cotton_D_gene_10016556	Grai|Cotton_D_gene_10024586	Grai|Cotton_D_gene_10026589	Hvul|AK250360.1	Hvul|MLOC_60651.1	Jcur|Jcr4S03206.10	Jcur|Jcr4S07166.40	Jcur|Jcr4S09425.30	Ljap|LJ0G410820	Ljap|LJ0G410840	Lusi|Lus10023490	Lusi|Lus10036505	Lusi|Lus10036506	Lusi|Lus10040371	Lusi|Lus10041421	Macu|GSMUA_Achr1T22450_001	Macu|GSMUA_Achr3T10040_001	Macu|GSMUA_Achr9T18000_001	Mesc|ME11236G00130	Mesc|ME12004G00740	Mtru|MT1G095880	Mtru|MT1G095910	Osat|OS01G07100	Osat|OS03G10420	Pbre|Pbr022068.1	Pbre|Pbr022069.1	Pbre|Pbr023937.1	Pbre|Pbr023938.2	Pdac|PDK_30s1056661L005	Pdac|PDK_30s773991L001	Pmum|Pm018586	Pmum|Pm018588	Pper|ppa005823m	Pper|ppa008591m	Ptri|PT08G04180	Ptri|PT10G21300	Ptri|PT10G21320	Rcom|RC29923G00150	Rcom|RC29923G00180	Rcom|RC30161G00020	Sbic|SB01G043770	Sbic|SB03G005010	Sita|Si001297m	Sita|Si034314m	Slyc|Solyc01g111470.2.1	Slyc|Solyc08g015990.2.1	Slyc|Solyc12g017820.1.1	Stub|Sotub01g048870.1.1	Stub|Sotub08g010920.1.1	Stub|Sotub12g014240.1.1	Tcac|TC10G004930	Tcac|TC10G004990	Tpar|Tp2g26340	Tpar|Tp3g30160	Vvin|VV13G03680	Zmay|ZM01G07110	Zmay|ZM08G03940
ORTHO001842	Alyr|AL3G37080	Alyr|AL7G00760	Alyr|AL7G06200	Atha|AT2G16570	Atha|AT4G34740	Atha|AT4G38880	Atri|evm_27.model.AmTr_v1.0_scaffold00078.117	Bdis|BD2G24360	Bdis|BD2G56470	Brap|Bra001980	Brap|Bra011558	Brap|Bra011888	Cari|Ca_04743	Cari|Ca_27692	Ccaj|C.cajan_21277	Clan|Cla016614	Cmel|CM3C020749	Cpap|CP00150G00040	Crub|Carubv10004483m	Crub|Carubv10007662m	Crub|Carubv10015505m	Csat|Csa2M252070	Fves|FV1G29940	Fves|FV7G15260	Gmax|GM04G00930	Gmax|GM09G35660	Gmax|GM09G35670	Gmax|GM12G04040	Grai|Cotton_D_gene_10018352	Grai|Cotton_D_gene_10034912	Grai|Cotton_D_gene_10038376	Hvul|AK362169	Hvul|MLOC_7699.1	Jcur|Jcr4S05017.10	Ljap|LJ1G033900	Ljap|LJ3G034300	Lusi|Lus10035459	Lusi|Lus10042058	Macu|GSMUA_Achr3T22240_001	Macu|GSMUA_Achr4T16330_001	Macu|GSMUA_AchrUn_randomT11710_001	Mesc|ME00053G00010	Mesc|ME02994G00050	Mtru|MT3G117590	Mtru|MT4G072110	Osat|OS01G65260	Osat|OS05G35580	Pbre|Pbr003945.1	Pbre|Pbr003948.1	Pbre|Pbr022373.1	Pbre|Pbr023251.1	Pbre|Pbr041926.1	Pdac|PDK_30s1146211L003	Pmum|Pm021661	Pper|ppa003335m	Ptri|PT00G22790	Ptri|PT04G16150	Ptri|PT09G12660	Rcom|RC30131G02940	Sbic|SB03G041300	Sbic|SB09G021310	Sita|Si000936m	Sita|Si021679m	Slyc|Solyc01g088360.2.1	Slyc|Solyc01g110520.2.1	Stub|Sotub01g028370.1.1	Stub|Sotub01g047970.1.1	Tcac|TC02G006250	Tpar|Tp3g29810	Tpar|Tp7g32520	Vvin|VV03G05750	Zmay|ZM03G25530	Zmay|ZM06G25370	Zmay|ZM08G15250
ORTHO003273	Alyr|AL2G19780	Atha|AT1G71070	Atri|evm_27.model.AmTr_v1.0_scaffold00025.165	Bdis|BD2G01620	Bdis|BD2G35570	Brap|Bra003937	Brap|Bra007960	Brap|Bra016161	Cari|Ca_05580	Ccaj|C.cajan_07855	Ccaj|C.cajan_29974	Clan|Cla011791	Clan|Cla020450	Cmel|CM3C012306	Cmel|CM3C016510	Cpap|CP00065G01170	Crub|Carubv10021335m	Csat|Csa3M105970	Csat|Csa5M611740	Fves|FV0G06390	Gmax|GM07G23470	Gmax|GM09G21230	Gmax|GM10G41090	Gmax|GM20G26180	Grai|Cotton_D_gene_10020067	Grai|Cotton_D_gene_10024207	Hvul|AK360782	Hvul|AK375086	Ljap|LJ0G417390	Lusi|Lus10010887	Lusi|Lus10012710	Macu|GSMUA_Achr10T20020_001	Macu|GSMUA_Achr2T07130_001	Mesc|ME00318G00200	Mesc|ME04251G00230	Mtru|MT1G108280	Osat|OS01G03160	Osat|OS05G06050	Pbre|Pbr013406.1	Pbre|Pbr028732.1	Pdac|PDK_30s925301L003	Pmum|Pm029177	Pper|ppa006761m	Ptri|PT08G12510	Rcom|RC30059G00120	Sbic|SB03G007750	Sbic|SB09G004030	Sita|Si002524m	Sita|Si022136m	Slyc|Solyc05g008340.2.1	Stub|Sotub05g009410.1.1	Tcac|TC02G026930	Tpar|Tp5g26240	Vvin|VV01G06810	Zmay|ZM03G06480	Zmay|ZM08G02760	Zmay|ZM08G19980
ORTHO005130	Alyr|AL7G25820	Atha|AT4G17240	Atri|evm_27.model.AmTr_v1.0_scaffold00028.40	Bdis|BD1G08460	Brap|Bra026238	Brap|Bra030205	Cari|Ca_07891	Ccaj|C.cajan_16709	Clan|Cla009052	Cmel|CM3C025532	Cpap|CP00027G02580	Crub|Carubv10005179m	Csat|Csa1M181410	Fves|FV3G02660	Gmax|GM09G01490	Gmax|GM15G12390	Grai|Cotton_D_gene_10031181	Grai|Cotton_D_gene_10035154	Hvul|MLOC_12353.3	Jcur|Jcr4S00339.60	Ljap|LJ0G385320	Lusi|Lus10038797	Lusi|Lus10039062	Macu|GSMUA_Achr11T09600_001	Macu|GSMUA_Achr2T21490_001	Mesc|ME01514G00010	Mtru|MT2G026550	Osat|OS03G53970	Osat|OS05G46920	Pbre|Pbr000037.1	Pbre|Pbr017612.1	Pdac|PDK_30s702781L004	Pmum|Pm012484	Pper|ppa007192m	Ptri|PT06G01630	Ptri|PT16G00770	Rcom|RC29826G00320	Sbic|SB01G007940	Sita|Si036087m	Slyc|Solyc04g014850.2.1	Slyc|Solyc11g012610.1.1	Stub|Sotub04g011990.1.1	Stub|Sotub11g006600.1.1	Tcac|TC06G020640	Tpar|Tp7g16950	Vvin|VV00G19910	Zmay|ZM01G52900	Zmay|ZM05G04190
ORTHO004339	Alyr|AL2G22740	Atha|AT1G73850	Atri|evm_27.model.AmTr_v1.0_scaffold00079.34	Bdis|BD2G02030	Brap|Bra015958	Cari|Ca_13011	Ccaj|C.cajan_08647	Ccaj|C.cajan_15623	Clan|Cla018974	Cmel|CM3C017307	Cpap|CP00003G05010	Crub|Carubv10019934m	Csat|Csa1M023080	Fves|FV5G36050	Gmax|GM05G35100	Gmax|GM07G10230	Gmax|GM08G04600	Gmax|GM09G31660	Grai|Cotton_D_gene_10012516	Grai|Cotton_D_gene_10032528	Hvul|MLOC_53785.1	Ljap|LJ0G228780	Lusi|Lus10027226	Lusi|Lus10038936	Macu|GSMUA_Achr2T22710_001	Macu|GSMUA_Achr3T01340_001	Macu|GSMUA_Achr6T20590_001	Macu|GSMUA_AchrUn_randomT15730_001	Mesc|ME06446G00100	Mtru|MT6G084440	Mtru|MT8G104270	Osat|OS01G03870	Pbre|Pbr020286.1	Pbre|Pbr038932.1	Pdac|PDK_30s1142611L001	Pmum|Pm025185	Pper|ppa003084m	Ptri|PT12G05120	Ptri|PT15G02740	Rcom|RC29974G00050	Sbic|SB03G007280	Sita|Si000566m	Slyc|Solyc03g119470.1.1	Slyc|Solyc12g036500.1.1	Stub|Sotub03g033010.1.1	Stub|Sotub12g018300.1.1	Tcac|TC03G003160	Tpar|Tp5g29050	Vvin|VV17G06000	Zmay|ZM03G06200	Zmay|ZM08G02930
ORTHO000626_2	Alyr|AL4G34360	Alyr|AL6G33640	Atha|AT2G46340	Atha|AT4G11110	Atri|evm_27.model.AmTr_v1.0_scaffold00097.38	Bdis|BD2G15900	Brap|Bra000420	Brap|Bra004545	Brap|Bra035252	Cari|Ca_15024	Cari|Ca_21260	Ccaj|C.cajan_02513	Ccaj|C.cajan_13307	Ccaj|C.cajan_13679	Clan|Cla011384	Cmel|CM3C005738	Cpap|CP00122G00290	Crub|Carubv10000091m	Crub|Carubv10022559m	Csat|Csa5M150990	Fves|FV5G04600	Fves|FV7G06240	Gmax|GM01G43360	Gmax|GM05G37070	Gmax|GM07G06420	Gmax|GM08G02490	Gmax|GM11G02110	Gmax|GM16G03030	Grai|Cotton_D_gene_10016864	Grai|Cotton_D_gene_10035667	Hvul|MLOC_52815.1	Jcur|Jcr4S03704.40	Ljap|LJ2G028320	Ljap|LJ3G023470	Lusi|Lus10032358	Lusi|Lus10033942	Macu|GSMUA_Achr11T12240_001	Macu|GSMUA_Achr1T28310_001	Macu|GSMUA_Achr8T05740_001	Mesc|ME00148G00020	Mesc|ME02658G00500	Mtru|MT5G009530	Osat|OS05G49590	Pbre|Pbr014133.1	Pbre|Pbr021057.1	Pdac|PDK_30s1095741L005	Pdac|PDK_30s758161L001	Pmum|Pm018412	Pmum|Pm024089	Pper|ppa000607m	Pper|ppa014569m	Ptri|PT03G12740	Ptri|PT14G08910	Rcom|RC28049G00160	Rcom|RC30190G05070	Sbic|SB09G029030	Sita|Si021027m	Slyc|Solyc08g081990.2.1	Slyc|Solyc10g011690.2.1	Stub|Sotub08g028390.1.1	Stub|Sotub10g009860.1.1	Tcac|TC01G034800	Tcac|TC03G028510	Tpar|Tp4g28380	Tpar|Tp6g06310	Vvin|VV02G04300	Vvin|VV15G05990	Zmay|ZM06G31650	Zmay|ZM08G10890
ORTHO003639	Alyr|AL1G46310	Alyr|AL3G23160	Atha|AT1G51560	Atha|AT3G21140	Atri|evm_27.model.AmTr_v1.0_scaffold00025.170	Bdis|BD3G40620	Brap|Bra001814	Brap|Bra023902	Brap|Bra030435	Brap|Bra031254	Cari|Ca_17526	Ccaj|C.cajan_32125	Clan|Cla015481	Cmel|CM3C024281	Cpap|CP00461G00020	Crub|Carubv10009387m	Crub|Carubv10014162m	Csat|Csa7M447740	Fves|FV0G18310	Gmax|GM07G02340	Gmax|GM08G23680	Grai|Cotton_D_gene_10003071	Grai|Cotton_D_gene_10026578	Hvul|AK357838	Hvul|AK361843	Jcur|Jcr4S14624.10	Ljap|LJ3G020450	Lusi|Lus10033378	Lusi|Lus10034828	Macu|GSMUA_Achr7T04940_001	Macu|GSMUA_Achr7T19630_001	Macu|GSMUA_AchrUn_randomT04470_001	Mesc|ME09974G00050	Osat|OS02G05500	Osat|OS08G40570	Pbre|Pbr022254.1	Pbre|Pbr024074.1	Pdac|PDK_30s863901L001	Pmum|Pm013056	Pper|ppa007055m	Ptri|PT08G00510	Ptri|PT10G24740	Rcom|RC29955G00190	Sbic|SB04G003510	Sita|Si013978m	Sita|Si017447m	Slyc|Solyc06g063290.2.1	Stub|Sotub06g022500.1.1	Tcac|TC00G080390	Tpar|Tp1g38210	Tpar|Tp3g19100	Vvin|VV09G09820	Zmay|ZM01G33270	Zmay|ZM05G19630
ORTHO002995	Alyr|AL3G37830	Alyr|AL7G05680	Atha|AT2G17110	Atha|AT4G35240	Atri|evm_27.model.AmTr_v1.0_scaffold00001.246	Bdis|BD4G37040	Brap|Bra009665	Brap|Bra011597	Brap|Bra020807	Cari|Ca_09827	Ccaj|C.cajan_27137	Clan|Cla006897	Clan|Cla015758	Cmel|CM3C013266	Cmel|CM3C013634	Cpap|CP00020G01810	Crub|Carubv10004111m	Crub|Carubv10013059m	Csat|Csa6M127350	Csat|Csa7M023990	Fves|FV2G11680	Gmax|GM02G48040	Gmax|GM14G00530	Grai|Cotton_D_gene_10001154	Grai|Cotton_D_gene_10009499	Grai|Cotton_D_gene_10018459	Hvul|AK353981	Jcur|Jcr4S01675.30	Lusi|Lus10014445	Lusi|Lus10023949	Macu|GSMUA_Achr1T18120_001	Macu|GSMUA_Achr3T14690_001	Macu|GSMUA_Achr7T04020_001	Mesc|ME07579G00030	Mesc|ME09460G00330	Mtru|MT5G098980	Osat|OS08G43730	Osat|OS09G37520	Pbre|Pbr007434.1	Pbre|Pbr033319.2	Pdac|PDK_30s1080961L002	Pmum|Pm020976	Pper|ppa001587m	Ptri|PT04G18210	Ptri|PT09G14300	Rcom|RC29797G00170	Sbic|SB02G031860	Sita|Si015807m	Sita|Si028857m	Slyc|Solyc01g112050.2.1	Slyc|Solyc10g074470.1.1	Stub|Sotub01g049470.1.1	Stub|Sotub10g017370.1.1	Tcac|TC02G003770	Tpar|Tp3g30410	Tpar|Tp7g33010	Vvin|VV03G03920	Zmay|ZM02G34610	Zmay|ZM07G21570
ORTHO003770	Alyr|AL4G33980	Alyr|AL6G41270	Atha|AT2G45980	Atha|AT4G00355	Atri|evm_27.model.AmTr_v1.0_scaffold00009.170	Bdis|BD3G55820	Bdis|BD5G00580	Brap|Bra000977	Brap|Bra004953	Cari|Ca_06196	Ccaj|C.cajan_18273	Clan|Cla021231	Cmel|CM3C006104	Cpap|CP00011G00230	Crub|Carubv10001662m	Crub|Carubv10023869m	Csat|Csa3M122320	Fves|FV7G07840	Gmax|GM09G39450	Gmax|GM18G46820	Grai|Cotton_D_gene_10035607	Hvul|AK250660.1	Hvul|MLOC_16732.2	Jcur|Jcr4S00238.70	Lusi|Lus10014767	Lusi|Lus10036368	Macu|GSMUA_Achr11T17090_001	Macu|GSMUA_Achr11T21940_001	Macu|GSMUA_Achr5T19510_001	Mesc|ME02658G01170	Mesc|ME03581G01670	Mtru|MT7G077860	Osat|OS02G57600	Osat|OS04G08310	Pbre|Pbr009134.1	Pdac|PDK_30s1108731L001	Pdac|PDK_30s960161L001	Pmum|Pm028855	Pper|ppa021135m	Ptri|PT02G16020	Ptri|PT14G07990	Rcom|RC30174G03000	Sbic|SB02G030240	Sbic|SB04G037650	Sita|Si010987m	Sita|Si017869m	Slyc|Solyc01g094770.2.1	Stub|Sotub01g032130.1.1	Tcac|TC01G035820	Tpar|Tp4g28050	Tpar|Tp6g00430	Vvin|VV15G05110	Zmay|ZM02G33820	Zmay|ZM07G19680
ORTHO002831	Alyr|AL2G17670	Atha|AT1G69420	Atri|evm_27.model.AmTr_v1.0_scaffold00058.39	Bdis|BD1G22730	Bdis|BD1G70590	Brap|Bra004000	Brap|Bra004380	Brap|Bra038305	Cari|Ca_11681	Cari|Ca_22874	Ccaj|C.cajan_13256	Ccaj|C.cajan_17997	Clan|Cla010215	Cmel|CM3C012129	Cpap|CP00001G00730	Crub|Carubv10020019m	Csat|Csa5M606460	Fves|FV0G04850	Gmax|GM01G06450	Gmax|GM02G12460	Gmax|GM07G35420	Gmax|GM20G03770	Grai|Cotton_D_gene_10012244	Grai|Cotton_D_gene_10033580	Hvul|AK250061.1	Hvul|AK375197	Hvul|MLOC_55122.1	Ljap|LJ2G015310	Lusi|Lus10026632	Lusi|Lus10030426	Lusi|Lus10036798	Lusi|Lus10037133	Macu|GSMUA_Achr10T11570_001	Macu|GSMUA_Achr6T07830_001	Mesc|ME04233G00080	Mesc|ME07873G00160	Mtru|MT4G082560	Mtru|MT5G042870	Osat|OS03G11110	Osat|OS10G19180	Pbre|Pbr029926.1	Pdac|PDK_30s1141221L003	Pmum|Pm006440	Pper|ppa002901m	Ptri|PT08G08930	Ptri|PT10G15920	Rcom|RC29813G00980	Sbic|SB01G043340	Sbic|SB02G038270	Sita|Si029229m	Sita|Si034831m	Sita|Si034963m	Slyc|Solyc05g012790.2.1	Stub|Sotub05g005260.1.1	Tcac|TC02G032690	Tpar|Tp5g24470	Vvin|VV01G10870	Zmay|ZM01G06640	Zmay|ZM01G25470	Zmay|ZM02G38220	Zmay|ZM07G26220
ORTHO004403	Alyr|AL2G16640	Atha|AT1G68480	Atri|evm_27.model.AmTr_v1.0_scaffold00079.40	Bdis|BD2G02020	Brap|Bra004312	Cari|Ca_05492	Cari|Ca_05494	Ccaj|C.cajan_31880	Ccaj|C.cajan_43525	Clan|Cla000568	Cmel|CM3C003021	Cpap|CP00350G00010	Crub|Carubv10021883m	Csat|Csa5M372190	Fves|FV0G01550	Gmax|GM10G42020	Gmax|GM20G25000	Grai|Cotton_D_gene_10002322	Grai|Cotton_D_gene_10014233	Hvul|MLOC_4391.1	Jcur|Jcr4S26940.10	Ljap|LJ0G431660	Ljap|LJ0G431670	Lusi|Lus10034329	Lusi|Lus10041443	Macu|GSMUA_Achr10T19880_001	Macu|GSMUA_Achr11T13230_001	Macu|GSMUA_Achr1T20980_001	Macu|GSMUA_Achr2T22700_001	Macu|GSMUA_Achr3T01350_001	Mesc|ME03604G00710	Mesc|ME08359G00040	Osat|OS01G03840	Pbre|Pbr013304.1	Pbre|Pbr028821.1	Pdac|PDK_30s1093911L001	Pdac|PDK_30s719451L002	Pmum|Pm029069	Pper|ppa022855m	Ptri|PT08G11820	Ptri|PT10G12260	Rcom|RC27524G00010	Sbic|SB03G007290	Sita|Si004359m	Slyc|Solyc05g009380.2.1	Stub|Sotub05g008030.1.1	Tcac|TC00G030070	Tpar|Tp5g23550	Vvin|VV01G07690	Zmay|ZM03G06210	Zmay|ZM08G02910
ORTHO002316	Alyr|AL5G17460	Atha|AT3G48560	Atri|evm_27.model.AmTr_v1.0_scaffold00013.13	Atri|evm_27.model.AmTr_v1.0_scaffold00062.195	Bdis|BD3G44130	Bdis|BD5G08220	Brap|Bra025195	Brap|Bra029906	Cari|Ca_00284	Cari|Ca_01434	Ccaj|C.cajan_08493	Ccaj|C.cajan_16995	Clan|Cla019277	Cmel|CM3C026205	Cpap|CP00013G01000	Crub|Carubv10019401m	Csat|Csa1M001520	Fves|FV7G17610	Gmax|GM04G37270	Gmax|GM06G17790	Gmax|GM13G31470	Gmax|GM15G07860	Grai|Cotton_D_gene_10023165	Grai|Cotton_D_gene_10026453	Hvul|AK361384	Hvul|AK368472	Jcur|Jcr4S00593.140	Ljap|LJ0G015550	Ljap|LJ6G017630	Lusi|Lus10016751	Lusi|Lus10022446	Lusi|Lus10029955	Lusi|Lus10032041	Lusi|Lus10035207	Macu|GSMUA_Achr10T11760_001	Macu|GSMUA_Achr6T16610_001	Mesc|ME00325G00360	Mesc|ME01701G00110	Mtru|MT2G013120	Mtru|MT2G027220	Mtru|MT3G099190	Osat|OS02G30630	Osat|OS04G31960	Osat|OS04G32010	Pbre|Pbr016293.1	Pbre|Pbr039377.1	Pdac|PDK_30s807521L001	Pmum|Pm022810	Pmum|Pm023314	Pper|ppa002517m	Pper|ppa002576m	Ptri|PT12G09460	Ptri|PT15G09970	Rcom|RC30147G03990	Sbic|SB04G020680	Sita|Si019445m	Slyc|Solyc03g044330.1.1	Slyc|Solyc06g059880.2.1	Slyc|Solyc07g061940.2.1	Stub|Sotub06g018760.1.1	Stub|Sotub07g025380.1.1	Stub|Sotub10g015690.1.1	Tcac|TC04G019410	Tpar|Tp5g13420	Vvin|VV14G14390	Zmay|ZM04G15280	Zmay|ZM05G28890
ORTHO001264	Alyr|AL0G05750	Alyr|AL4G35030	Atha|AT2G46870	Atri|evm_27.model.AmTr_v1.0_scaffold00018.9	Atri|evm_27.model.AmTr_v1.0_scaffold00114.66	Bdis|BD1G77150	Bdis|BD5G19260	Brap|Bra000434	Brap|Bra004501	Brap|Bra030497	Brap|Bra040478	Cari|Ca_01368	Ccaj|C.cajan_19191	Clan|Cla004974	Clan|Cla006734	Cmel|CM3C005807	Cmel|CM3C022298	Cpap|CP00037G01060	Cpap|CP00057G00700	Crub|Carubv10023656m	Csat|Csa5M146310	Csat|Csa6M096440	Fves|FV0G41490	Fves|FV7G04070	Gmax|GM03G42300	Gmax|GM07G05380	Gmax|GM16G01950	Gmax|GM19G45090	Grai|Cotton_D_gene_10012461	Grai|Cotton_D_gene_10016786	Grai|Cotton_D_gene_10022648	Grai|Cotton_D_gene_10028544	Grai|Cotton_D_gene_10035747	Hvul|AK366601	Hvul|AK374546	Jcur|Jcr4S00011.180	Jcur|Jcr4S00899.120	Ljap|LJ0G456270	Ljap|LJ1G057580	Lusi|Lus10034276	Macu|GSMUA_Achr1T03600_001	Macu|GSMUA_Achr2T00400_001	Macu|GSMUA_Achr2T10230_001	Macu|GSMUA_Achr4T24970_001	Macu|GSMUA_Achr4T26430_001	Macu|GSMUA_Achr4T30170_001	Macu|GSMUA_Achr5T10220_001	Macu|GSMUA_Achr5T12850_001	Macu|GSMUA_Achr5T20340_001	Macu|GSMUA_Achr9T18780_001	Mesc|ME03581G00040	Mesc|ME07571G00200	Mesc|ME10712G00010	Mtru|MT0G28630	Osat|OS03G02900	Osat|OS04G49230	Pbre|Pbr007784.1	Pbre|Pbr025896.1	Pbre|Pbr038608.1	Pdac|PDK_30s751561L002	Pdac|PDK_30s951951L001	Pmum|Pm024248	Pmum|Pm028725	Pper|ppa015999m	Pper|ppa019131m	Ptri|PT01G44700	Ptri|PT02G18070	Ptri|PT11G14510	Ptri|PT14G10100	Rcom|RC30068G01040	Rcom|RC30076G00350	Sbic|SB01G049150	Sbic|SB06G026370	Sita|Si011823m	Sita|Si036864m	Slyc|Solyc08g013700.1.1	Slyc|Solyc08g083400.2.1	Stub|Sotub08g009160.1.1	Stub|Sotub08g026920.1.1	Tcac|TC00G048490	Tcac|TC03G022470	Tpar|Tp4g28890	Vvin|VV02G06020	Vvin|VV15G07630	Zmay|ZM02G06440	Zmay|ZM08G14370	Zmay|ZM10G21460
ORTHO002586	Alyr|AL7G06270	Alyr|AL7G06280	Atha|AT4G34640	Atha|AT4G34650	Atri|evm_27.model.AmTr_v1.0_scaffold00003.229	Bdis|BD1G04870	Bdis|BD1G04900	Brap|Bra011548	Brap|Bra011549	Brap|Bra017667	Brap|Bra034641	Cari|Ca_15420	Ccaj|C.cajan_32876	Clan|Cla016602	Cmel|CM3C023346	Cpap|CP00150G00330	Cpap|CP00150G00340	Crub|Carubv10004929m	Crub|Carubv10007220m	Csat|Csa2M251460	Fves|FV2G01210	Fves|FV2G16920	Gmax|GM11G11960	Gmax|GM12G04220	Grai|Cotton_D_gene_10018160	Grai|Cotton_D_gene_10018339	Hvul|AK356493	Hvul|AK373914	Jcur|Jcr4S03048.20	Ljap|LJ0G108290	Lusi|Lus10017499	Lusi|Lus10028786	Macu|GSMUA_Achr2T12480_001	Macu|GSMUA_Achr4T17290_001	Mesc|ME02994G00260	Mesc|ME03116G00090	Mtru|MT4G071520	Osat|OS03G59040	Osat|OS07G10130	Pbre|Pbr019584.1	Pbre|Pbr022344.1	Pdac|PDK_30s805141L009	Pmum|Pm021860	Pper|ppa006420m	Ptri|PT04G15880	Ptri|PT09G12400	Rcom|RC30131G02640	Sbic|SB01G004550	Sita|Si035657m	Slyc|Solyc01g110290.2.1	Slyc|Solyc10g054130.1.1	Slyc|Solyc10g079040.1.1	Slyc|Solyc10g079060.1.1	Stub|Sotub01g047720.1.1	Stub|Sotub10g018070.1.1	Stub|Sotub10g020730.1.1	Tcac|TC02G007320	Tcac|TC02G007380	Tpar|Tp7g32430	Tpar|Tp7g32440	Vvin|VV03G06090	Zmay|ZM01G56690	Zmay|ZM05G02310
ORTHO000314_1	Alyr|AL1G12480	Atha|AT1G12110	Atri|evm_27.model.AmTr_v1.0_scaffold00086.97	Bdis|BD1G78330	Bdis|BD3G16670	Bdis|BD3G33030	Bdis|BD3G33040	Brap|Bra016789	Brap|Bra026991	Cari|Ca_02358	Cari|Ca_16314	Ccaj|C.cajan_13102	Ccaj|C.cajan_40195	Clan|Cla005664	Clan|Cla011567	Cmel|CM3C005553	Cmel|CM3C013960	Cpap|CP00475G00030	Crub|Carubv10008661m	Csat|Csa3M027720	Csat|Csa5M161290	Fves|FV5G00170	Gmax|GM01G41930	Gmax|GM05G04350	Gmax|GM11G03430	Gmax|GM17G14830	Grai|Cotton_D_gene_10000609	Grai|Cotton_D_gene_10009591	Grai|Cotton_D_gene_10009751	Grai|Cotton_D_gene_10009753	Hvul|AK359137	Hvul|MLOC_55728.2	Hvul|MLOC_59508.1	Hvul|MLOC_78260.1	Jcur|Jcr4S00065.170	Ljap|LJ2G027540	Ljap|LJ4G015680	Lusi|Lus10024614	Lusi|Lus10032252	Macu|GSMUA_Achr11T04310_001	Macu|GSMUA_Achr11T04320_001	Macu|GSMUA_Achr1T20240_001	Macu|GSMUA_Achr6T36750_001	Macu|GSMUA_Achr8T11180_001	Macu|GSMUA_Achr8T11190_001	Macu|GSMUA_AchrUn_randomT24200_001	Mesc|ME07035G01220	Mesc|ME11581G00190	Mesc|ME11581G00200	Mtru|MT4G101380	Mtru|MT5G012270	Mtru|MT5G012290	Osat|OS03G01290	Osat|OS08G05910	Osat|OS10G40600	Pbre|Pbr019204.1	Pbre|Pbr023555.1	Pbre|Pbr023734.1	Pdac|PDK_30s65509180L010	Pmum|Pm023527	Pper|ppa003177m	Ptri|PT03G10130	Rcom|RC28455G00040	Sbic|SB01G029470	Sbic|SB01G050410	Sbic|SB07G003690	Sita|Si013456m	Sita|Si034824m	Sita|Si034826m	Slyc|Solyc06g060620.2.1	Slyc|Solyc08g007430.1.1	Slyc|Solyc08g078950.2.1	Stub|Sotub08g005390.1.1	Stub|Sotub08g024820.1.1	Tcac|TC03G025320	Tpar|Tp1g10790	Vvin|VV02G00240	Zmay|ZM01G00400	Zmay|ZM01G21450	Zmay|ZM01G21470	Zmay|ZM10G10400
ORTHO003188	Alyr|AL7G38240	Atha|AT5G39890	Atri|evm_27.model.AmTr_v1.0_scaffold00078.94	Bdis|BD2G14450	Brap|Bra025636	Cari|Ca_10531	Ccaj|C.cajan_08230	Ccaj|C.cajan_41160	Clan|Cla017021	Cmel|CM3C009886	Cpap|CP00014G00330	Crub|Carubv10005430m	Csat|Csa3M827270	Fves|FV6G04110	Gmax|GM09G37490	Gmax|GM13G05230	Gmax|GM18G49130	Gmax|GM19G02430	Grai|Cotton_D_gene_10027943	Hvul|MLOC_37762.1	Ljap|LJ1G030050	Ljap|LJ2G011900	Lusi|Lus10015360	Macu|GSMUA_Achr2T08400_001	Macu|GSMUA_Achr2T19600_001	Macu|GSMUA_Achr5T06310_001	Macu|GSMUA_Achr6T35880_001	Macu|GSMUA_Achr7T13380_001	Macu|GSMUA_Achr8T04180_001	Macu|GSMUA_Achr8T26230_001	Mesc|ME06050G00090	Mesc|ME09180G00060	Mtru|MT7G009710	Osat|OS01G09030	Osat|OS05G51470	Pbre|Pbr035222.1	Pbre|Pbr041859.1	Pdac|PDK_30s1207061L001	Pdac|PDK_30s733721L001	Pmum|Pm015850	Pper|ppa009667m	Ptri|PT04G12690	Ptri|PT17G11180	Rcom|RC29822G01560	Sbic|SB03G003375	Sbic|SB09G030570	Sita|Si005068m	Sita|Si022947m	Slyc|Solyc02g067440.2.1	Slyc|Solyc02g087740.2.1	Stub|Sotub02g013320.1.1	Stub|Sotub02g035120.1.1	Tcac|TC04G007870	Tpar|Tp7g02150	Vvin|VV14G01660	Vvin|VV17G04060	Zmay|ZM03G02570	Zmay|ZM06G32350
ORTHO005980	Alyr|AL1G04320	Atha|AT1G04880	Atri|evm_27.model.AmTr_v1.0_scaffold00089.53	Bdis|BD3G43310	Brap|Bra015358	Brap|Bra030594	Brap|Bra032491	Cari|Ca_21617	Ccaj|C.cajan_29189	Clan|Cla002956	Cmel|CM3C020449	Cpap|CP01068G00010	Crub|Carubv10010835m	Csat|Csa2M138760	Fves|FV4G10880	Gmax|GM10G44040	Grai|Cotton_D_gene_10016373	Grai|Cotton_D_gene_10023312	Hvul|MLOC_42821.1	Jcur|Jcr4S04974.20	Ljap|LJ5G032270	Lusi|Lus10007127	Lusi|Lus10016671	Macu|GSMUA_Achr6T21080_001	Macu|GSMUA_Achr8T28470_001	Mesc|ME02421G00540	Mesc|ME03332G01320	Mtru|MT1G116180	Osat|OS02G27060	Pbre|Pbr030936.1	Pdac|PDK_30s1048101L001	Pdac|PDK_30s819961L001	Pmum|Pm009491	Pper|ppa026976m	Ptri|PT01G31480	Ptri|PT17G08040	Rcom|RC29904G00570	Sbic|SB04G017850	Sita|Si017168m	Slyc|Solyc09g091960.2.1	Stub|Sotub09g028520.1.1	Tcac|TC04G021210	Tpar|Tp1g03720	Vvin|VV05G07410	Zmay|ZM05G28030
ORTHO003075	Alyr|AL1G27620	Alyr|AL2G16880	Atha|AT1G25550	Atha|AT1G68670	Atri|evm_27.model.AmTr_v1.0_scaffold00093.40	Bdis|BD3G10730	Brap|Bra012471	Brap|Bra038360	Cari|Ca_08434	Ccaj|C.cajan_02378	Ccaj|C.cajan_24650	Clan|Cla007979	Clan|Cla020369	Cmel|CM3C011546	Cmel|CM3C012218	Cpap|CP00001G02100	Crub|Carubv10009492m	Crub|Carubv10020552m	Csat|Csa5M608390	Csat|Csa6M031440	Fves|FV0G02310	Gmax|GM01G21900	Gmax|GM02G10940	Gmax|GM10G34780	Gmax|GM20G32770	Grai|Cotton_D_gene_10008832	Grai|Cotton_D_gene_10033469	Hvul|MLOC_72007.2	Jcur|Jcr4S00614.10	Ljap|LJ2G012940	Ljap|LJ5G022830	Lusi|Lus10021699	Lusi|Lus10035043	Macu|GSMUA_Achr10T19700_001	Macu|GSMUA_Achr11T13410_001	Macu|GSMUA_Achr3T21090_001	Macu|GSMUA_Achr6T09870_001	Macu|GSMUA_Achr8T18270_001	Mesc|ME04569G00010	Mtru|MT1G093080	Mtru|MT5G054300	Osat|OS02G22020	Pbre|Pbr013259.1	Pbre|Pbr027474.1	Pdac|PDK_30s1094441L001	Pmum|Pm029019	Pper|ppa007222m	Ptri|PT08G11440	Ptri|PT10G12760	Rcom|RC28883G00410	Sbic|SB08G003180	Sita|Si019945m	Slyc|Solyc05g009720.2.1	Tcac|TC02G034510	Tpar|Tp1g22660	Tpar|Tp5g23770	Vvin|VV01G08140	Zmay|ZM10G01770	Zmay|ZM10G01830
ORTHO001569	Alyr|AL4G11690	Alyr|AL5G24880	Atha|AT2G28320	Atha|AT3G54800	Atri|evm_27.model.AmTr_v1.0_scaffold00148.30	Bdis|BD3G28937	Brap|Bra003193	Brap|Bra007098	Brap|Bra011959	Brap|Bra014786	Cari|Ca_02543	Cari|Ca_08486	Ccaj|C.cajan_24722	Ccaj|C.cajan_28643	Clan|Cla013764	Cmel|CM3C019806	Cpap|CP00279G00020	Cpap|CP00546G00030	Crub|Carubv10018468m	Crub|Carubv10022718m	Csat|Csa6M405930	Fves|FV2G47390	Fves|FV7G23710	Gmax|GM10G35460	Gmax|GM12G29750	Gmax|GM13G40010	Gmax|GM16G27160	Grai|Cotton_D_gene_10005925	Grai|Cotton_D_gene_10006948	Grai|Cotton_D_gene_10027654	Grai|Cotton_D_gene_10032282	Grai|Cotton_D_gene_10032453	Hvul|AK370794	Jcur|Jcr4S00396.10	Jcur|Jcr4S01073.50	Ljap|LJ0G028210	Lusi|Lus10016094	Lusi|Lus10021465	Lusi|Lus10023522	Lusi|Lus10040406	Macu|GSMUA_Achr11T16360_001	Macu|GSMUA_Achr1T08990_001	Macu|GSMUA_Achr2T00220_001	Macu|GSMUA_Achr4T18250_001	Macu|GSMUA_Achr4T18260_001	Macu|GSMUA_Achr5T14640_001	Mesc|ME04165G00150	Mesc|ME04182G00030	Mesc|ME05749G00020	Mtru|MT1G094890	Mtru|MT2G094620	Osat|OS10G33930	Pbre|Pbr039068.1	Pbre|Pbr042398.1	Pdac|PDK_30s1049951L001	Pdac|PDK_30s1049951L002	Pdac|PDK_30s996371L001	Pmum|Pm018531	Pmum|Pm028270	Pper|ppa001967m	Pper|ppa002022m	Ptri|PT08G03680	Ptri|PT09G01450	Ptri|PT10G21880	Rcom|RC27538G00110	Rcom|RC29000G00010	Sbic|SB01G019140	Sita|Si034357m	Slyc|Solyc04g025280.2.1	Slyc|Solyc06g075130.2.1	Slyc|Solyc11g069530.1.1	Stub|Sotub04g016210.1.1	Stub|Sotub11g026460.1.1	Tcac|TC09G033540	Tcac|TC10G005630	Tpar|Tp4g11110	Tpar|Tp5g07640	Vvin|VV06G05500	Vvin|VV13G03050	Zmay|ZM01G41960
ORTHO003233	Alyr|AL4G06090	Alyr|AL7G09660	Atha|AT2G25130	Atha|AT4G31890	Atri|evm_27.model.AmTr_v1.0_scaffold00065.150	Bdis|BD4G30340	Brap|Bra007817	Brap|Bra011308	Cari|Ca_01719	Cari|Ca_09082	Ccaj|C.cajan_09245	Ccaj|C.cajan_30187	Clan|Cla021015	Clan|Cla022360	Cmel|CM3C011293	Cmel|CM3C016971	Cpap|CP00127G00160	Crub|Carubv10004600m	Crub|Carubv10023113m	Csat|Csa2M382620	Csat|Csa4M652060	Fves|FV2G52210	Gmax|GM04G06590	Gmax|GM06G06670	Gmax|GM14G13150	Gmax|GM17G33310	Grai|Cotton_D_gene_10037086	Grai|Cotton_D_gene_10039551	Hvul|MLOC_60843.2	Jcur|Jcr4S00953.70	Ljap|LJ1G020920	Ljap|LJ5G006630	Lusi|Lus10013459	Lusi|Lus10041017	Macu|GSMUA_Achr10T02650_001	Macu|GSMUA_Achr3T04610_001	Macu|GSMUA_Achr5T24270_001	Mesc|ME00847G02170	Mesc|ME03049G00340	Mtru|MT1G014420	Mtru|MT3G106140	Osat|OS09G25000	Pbre|Pbr020008.1	Pdac|PDK_30s839411L012	Pmum|Pm005703	Pper|ppa006790m	Ptri|PT06G26190	Rcom|RC29848G01060	Sbic|SB02G024740	Sita|Si029667m	Slyc|Solyc08g042100.2.1	Stub|Sotub08g012590.1.1	Tcac|TC09G001590	Tpar|Tp7g29710	Tpar|Tp_un0318_001	Vvin|VV04G12470	Zmay|ZM07G14200
ORTHO004511	Alyr|AL1G28350	Alyr|AL1G28360	Atha|AT1G24265	Atha|AT1G24267	Atri|evm_27.model.AmTr_v1.0_scaffold00013.81	Bdis|BD2G03750	Brap|Bra010956	Brap|Bra032812	Cari|Ca_18814	Ccaj|C.cajan_45442	Clan|Cla001517	Cmel|CM3C022320	Cpap|CP00200G00220	Crub|Carubv10009595m	Crub|Carubv10009634m	Csat|Csa6M094740	Fves|FV0G13140	Gmax|GM08G29150	Gmax|GM18G52020	Grai|Cotton_D_gene_10012297	Grai|Cotton_D_gene_10024225	Hvul|MLOC_34498.4	Jcur|Jcr4S03995.20	Ljap|LJ5G020720	Lusi|Lus10003127	Lusi|Lus10011347	Macu|GSMUA_Achr2T21220_001	Macu|GSMUA_Achr3T02530_001	Macu|GSMUA_Achr6T27660_001	Mesc|ME03219G00480	Mesc|ME06711G00650	Mtru|MT7G022230	Osat|OS01G01070	Pbre|Pbr015150.1	Pdac|PDK_30s722142L002	Pmum|Pm007037	Pper|ppa012216m	Ptri|PT01G13430	Ptri|PT03G15810	Rcom|RC27451G00080	Rcom|RC29635G00180	Sbic|SB03G009200	Sita|Si001999m	Slyc|Solyc05g015820.2.1	Stub|Sotub05g016620.1.1	Tcac|TC00G071100	Tpar|Tp1g23500	Vvin|VV01G04990	Zmay|ZM06G22090	Zmay|ZM08G01640
ORTHO002510	Alyr|AL1G38100	Alyr|AL6G30770	Atha|AT1G36990	Atha|AT4G08510	Atri|evm_27.model.AmTr_v1.0_scaffold00156.20	Bdis|BD5G11670	Bdis|BD5G11680	Brap|Bra000649	Brap|Bra000650	Cari|Ca_11180	Cari|Ca_20604	Ccaj|C.cajan_31504	Ccaj|C.cajan_38418	Clan|Cla002137	Clan|Cla023143	Cmel|CM3C010439	Cmel|CM3C022782	Cpap|CP00049G01270	Crub|Carubv10000585m	Csat|Csa4M377180	Csat|Csa5M387430	Fves|FV5G34440	Gmax|GM04G43280	Gmax|GM06G11400	Gmax|GM13G02450	Gmax|GM14G33670	Grai|Cotton_D_gene_10001415	Grai|Cotton_D_gene_10007248	Grai|Cotton_D_gene_10039322	Hvul|AK251121.1	Hvul|AK363852	Jcur|Jcr4S00449.30	Ljap|LJ0G453360	Lusi|Lus10003744	Lusi|Lus10028037	Lusi|Lus10029655	Lusi|Lus10042697	Macu|GSMUA_Achr2T01250_001	Macu|GSMUA_Achr5T05800_001	Macu|GSMUA_Achr8T23170_001	Mesc|ME04065G00200	Mesc|ME12455G00810	Mtru|MT3G073280	Mtru|MT5G060420	Osat|OS04G37540	Pbre|Pbr008185.1	Pbre|Pbr008540.1	Pdac|PDK_30s1019121L003	Pdac|PDK_30s875551L011	Pmum|Pm019116	Pper|ppa002972m	Ptri|PT02G08770	Ptri|PT05G15460	Rcom|RC29908G00940	Sbic|SB06G018160	Sita|Si009597m	Slyc|Solyc11g013760.1.1	Stub|Sotub11g014020.1.1	Tcac|TC08G009930	Tpar|Tp1g31190	Tpar|Tp6g09350	Vvin|VV18G02770	Zmay|ZM02G13920	Zmay|ZM10G17580
ORTHO003405	Alyr|AL3G00980	Alyr|AL6G15160	Atha|AT3G01140	Atha|AT5G15310	Atri|evm_27.model.AmTr_v1.0_scaffold00010.533	Bdis|BD3G36660	Brap|Bra006296	Brap|Bra008705	Brap|Bra021483	Brap|Bra039142	Cari|Ca_10504	Cari|Ca_22367	Ccaj|C.cajan_18404	Ccaj|C.cajan_18735	Clan|Cla010316	Cmel|CM3C022003	Cpap|CP00014G01000	Crub|Carubv10001433m	Crub|Carubv10013887m	Csat|Csa5M637660	Fves|FV6G44060	Gmax|GM09G37040	Gmax|GM13G05550	Gmax|GM18G49630	Gmax|GM19G02890	Grai|Cotton_D_gene_10009974	Grai|Cotton_D_gene_10036260	Hvul|AK358325	Jcur|Jcr4S01733.30	Ljap|LJ1G029310	Macu|GSMUA_Achr5T23240_001	Macu|GSMUA_Achr6T02550_001	Macu|GSMUA_Achr7T18410_001	Mesc|ME11341G00890	Mesc|ME11581G01700	Mtru|MT6G012690	Mtru|MT7G011170	Osat|OS08G33660	Pbre|Pbr019293.1	Pbre|Pbr038434.1	Pdac|PDK_30s724861L001	Pmum|Pm015916	Pper|ppa006769m	Ptri|PT17G11850	Rcom|RC28052G00010	Sbic|SB07G021210	Sita|Si013994m	Slyc|Solyc02g088190.2.1	Stub|Sotub02g034670.1.1	Tcac|TC04G009420	Tpar|Tp3g00980	Tpar|Tp6g28760	Vvin|VV14G02470	Vvin|VV17G03500	Zmay|ZM01G38320	Zmay|ZM04G14070
ORTHO001688	Alyr|AL1G03080	Alyr|AL8G05610	Atha|AT1G03770	Atha|AT5G44280	Atri|evm_27.model.AmTr_v1.0_scaffold00032.177	Bdis|BD2G21040	Bdis|BD2G52362	Brap|Bra027538	Brap|Bra033732	Cari|Ca_06328	Cari|Ca_14070	Ccaj|C.cajan_13808	Ccaj|C.cajan_23946	Clan|Cla009632	Clan|Cla013549	Cmel|CM3C007270	Cmel|CM3C013587	Cpap|CP00083G00710	Cpap|CP00373G00040	Crub|Carubv10009016m	Crub|Carubv10026235m	Csat|Csa6M155540	Csat|Csa6M517990	Fves|FV3G12840	Fves|FV6G21760	Gmax|GM06G44470	Gmax|GM12G13270	Gmax|GM12G33300	Gmax|GM13G37120	Grai|Cotton_D_gene_10034760	Grai|Cotton_D_gene_10040846	Hvul|AK353688	Hvul|MLOC_58748.2	Jcur|Jcr4S01431.100	Jcur|Jcr4S05731.40	Ljap|LJ3G027050	Lusi|Lus10018609	Lusi|Lus10039845	Macu|GSMUA_Achr4T33310_001	Macu|GSMUA_Achr7T00310_001	Macu|GSMUA_Achr9T11490_001	Mesc|ME02307G00390	Mesc|ME08232G00050	Mtru|MT4G091110	Mtru|MT6G080720	Osat|OS01G58400	Osat|OS05G41795	Pbre|Pbr000391.1	Pbre|Pbr016231.2	Pdac|PDK_30s1024561L002	Pdac|PDK_30s979221L001	Pmum|Pm010078	Pmum|Pm014155	Pper|ppa009429m	Pper|ppa009446m	Ptri|PT04G04470	Ptri|PT07G00850	Ptri|PT11G05340	Ptri|PT17G04280	Rcom|RC29983G00550	Rcom|RC30190G00290	Sbic|SB03G037070	Sbic|SB06G026880	Sbic|SB09G024430	Sita|Si001258m	Sita|Si021868m	Slyc|Solyc02g077890.2.1	Slyc|Solyc07g053800.2.1	Stub|Sotub02g020780.1.1	Stub|Sotub07g021450.1.1	Tcac|TC02G016530	Tcac|TC06G015520	Tpar|Tp1g02630	Tpar|Tp2g09100	Vvin|VV10G01240	Vvin|VV12G01820	Zmay|ZM03G29580	Zmay|ZM10G21750
ORTHO004799	Alyr|AL6G39480	Atha|AT4G02010	Atri|evm_27.model.AmTr_v1.0_scaffold00045.179	Bdis|BD2G08937	Brap|Bra000900	Cari|Ca_01013	Cari|Ca_03520	Ccaj|C.cajan_28172	Ccaj|C.cajan_43215	Clan|Cla017352	Cmel|CM3C017909	Cpap|CP00018G00550	Crub|Carubv10000342m	Csat|Csa4M003760	Fves|FV1G27790	Gmax|GM02G01480	Gmax|GM03G37910	Gmax|GM10G01520	Gmax|GM19G40500	Grai|Cotton_D_gene_10027233	Grai|Cotton_D_gene_10028596	Hvul|AK365279	Jcur|Jcr4S00232.60	Ljap|LJ5G020180	Lusi|Lus10011466	Lusi|Lus10037526	Macu|GSMUA_Achr3T08310_001	Macu|GSMUA_Achr9T16550_001	Mesc|ME07301G00450	Mesc|ME07571G01120	Mtru|MT1G086870	Mtru|MT7G109670	Osat|OS01G14932	Pbre|Pbr012660.1	Pdac|PDK_30s665061L003	Pdac|PDK_30s842891L005	Pmum|Pm012959	Pper|ppa001997m	Ptri|PT02G19360	Ptri|PT14G11240	Rcom|RC30076G02040	Sbic|SB03G009670	Sita|Si000430m	Slyc|Solyc01g079340.2.1	Stub|Sotub01g023620.1.1	Tcac|TC01G031820	Tpar|Tp6g01890	Vvin|VV07G09380	Zmay|ZM03G08280
ORTHO003287	Alyr|AL7G25740	Atha|AT4G17330	Atri|evm_27.model.AmTr_v1.0_scaffold00106.122	Bdis|BD3G33240	Brap|Bra021057	Cari|Ca_02340	Cari|Ca_12756	Ccaj|C.cajan_01546	Ccaj|C.cajan_13076	Clan|Cla005626	Clan|Cla005628	Cmel|CM3C013931	Cpap|CP00029G01700	Cpap|CP00029G01710	Crub|Carubv10003965m	Csat|Csa3M019930	Fves|FV5G14710	Gmax|GM01G41720	Gmax|GM01G41730	Gmax|GM05G04730	Gmax|GM11G03650	Grai|Cotton_D_gene_10008250	Grai|Cotton_D_gene_10009630	Grai|Cotton_D_gene_10024285	Hvul|MLOC_51141.6	Jcur|Jcr4S01106.100	Jcur|Jcr4S07479.30	Ljap|LJ0G108960	Ljap|LJ0G150860	Lusi|Lus10004730	Lusi|Lus10007793	Macu|GSMUA_Achr1T01590_001	Macu|GSMUA_Achr5T15410_001	Macu|GSMUA_Achr5T15420_001	Mesc|ME11341G00170	Mesc|ME11581G00560	Mtru|MT4G100800	Mtru|MT5G012780	Osat|OS10G41030	Pbre|Pbr024593.1	Pbre|Pbr024626.1	Pdac|PDK_30s656941L003	Pdac|PDK_30s811501L004	Pmum|Pm023462	Pper|ppa000035m	Ptri|PT01G15550	Ptri|PT03G06580	Rcom|RC30101G00020	Sbic|SB01G029120	Sita|Si033842m	Slyc|Solyc08g078530.2.1	Stub|Sotub08g024300.1.1	Tcac|TC03G024880	Tpar|Tp7g16850	Vvin|VV00G10560	Zmay|ZM01G21140	Zmay|ZM09G18110
ORTHO001975	Alyr|AL1G23690	Alyr|AL2G26970	Atha|AT1G22160	Atha|AT1G78020	Atri|evm_27.model.AmTr_v1.0_scaffold00010.194	Bdis|BD1G45410	Bdis|BD3G35540	Bdis|BD4G28970	Brap|Bra003661	Brap|Bra008341	Brap|Bra012309	Brap|Bra015639	Brap|Bra031369	Cari|Ca_16624	Ccaj|C.cajan_04993	Ccaj|C.cajan_25713	Clan|Cla002144	Clan|Cla023131	Cmel|CM3C010420	Cmel|CM3C022791	Cpap|CP00066G00790	Crub|Carubv10010569m	Crub|Carubv10021070m	Csat|Csa4M378780	Csat|Csa5M396000	Fves|FV5G18760	Gmax|GM04G11460	Gmax|GM06G11090	Gmax|GM13G02050	Gmax|GM14G34330	Grai|Cotton_D_gene_10008321	Grai|Cotton_D_gene_10010649	Hvul|AK354851	Hvul|AK362406	Jcur|Jcr4S05975.10	Jcur|Jcr4U31631.20	Ljap|LJ0G131930	Macu|GSMUA_Achr10T24480_001	Macu|GSMUA_Achr3T04440_001	Macu|GSMUA_Achr4T01820_001	Macu|GSMUA_Achr5T24390_001	Macu|GSMUA_Achr6T02010_001	Macu|GSMUA_Achr6T04060_001	Macu|GSMUA_Achr7T17710_001	Macu|GSMUA_Achr9T13000_001	Mesc|ME07027G00030	Mesc|ME12455G00540	Mtru|MT0G40830	Osat|OS06G11980	Pbre|Pbr011135.1	Pbre|Pbr016059.1	Pbre|Pbr021850.1	Pmum|Pm019189	Pper|ppa012701m	Ptri|PT02G09160	Ptri|PT05G15820	Rcom|RC29908G01430	Sbic|SB02G023170	Sbic|SB10G007830	Sita|Si007395m	Sita|Si032338m	Slyc|Solyc04g072780.2.1	Slyc|Solyc12g056950.1.1	Stub|Sotub04g027080.1.1	Stub|Sotub12g025500.1.1	Tcac|TC08G009430	Tpar|Tp1g19660	Tpar|Tp5g33160	Vvin|VV18G03230	Zmay|ZM02G29810	Zmay|ZM07G12430	Zmay|ZM09G00960
ORTHO001605	Alyr|AL1G01450	Alyr|AL8G19160	Atha|AT1G02270	Atha|AT5G54130	Atri|evm_27.model.AmTr_v1.0_scaffold00018.50	Bdis|BD3G23040	Brap|Bra003014	Brap|Bra022698	Brap|Bra032613	Brap|Bra033309	Cari|Ca_04070	Cari|Ca_20989	Cari|Ca_25868	Ccaj|C.cajan_08278	Ccaj|C.cajan_37340	Ccaj|C.cajan_40306	Clan|Cla002402	Cmel|CM3C024866	Cpap|CP00003G01750	Crub|Carubv10008987m	Crub|Carubv10026428m	Csat|Csa4M091940	Fves|FV7G22350	Fves|FV7G34700	Gmax|GM02G38700	Gmax|GM04G40460	Gmax|GM06G14300	Gmax|GM07G05340	Gmax|GM16G01890	Grai|Cotton_D_gene_10004060	Grai|Cotton_D_gene_10008494	Grai|Cotton_D_gene_10028549	Grai|Cotton_D_gene_10035751	Hvul|AK364475	Jcur|Jcr4S04584.40	Jcur|Jcr4S07038.20	Ljap|LJ0G028380	Ljap|LJ0G197060	Lusi|Lus10005145	Lusi|Lus10010095	Lusi|Lus10030173	Macu|GSMUA_Achr11T02680_001	Macu|GSMUA_Achr4T26440_001	Macu|GSMUA_Achr5T20360_001	Macu|GSMUA_Achr8T12430_001	Mesc|ME00080G00860	Mesc|ME07571G00260	Mtru|MT0G23460	Mtru|MT0G25260	Mtru|MT3G093070	Mtru|MT5G068820	Osat|OS10G13550	Pbre|Pbr013501.1	Pbre|Pbr019215.1	Pbre|Pbr032237.1	Pbre|Pbr040026.1	Pdac|PDK_30s1002831L002	Pdac|PDK_30s681191L003	Pmum|Pm019658	Pmum|Pm028706	Pper|ppa005459m	Pper|ppa005781m	Ptri|PT02G18140	Ptri|PT12G00580	Ptri|PT14G10190	Ptri|PT15G00460	Rcom|RC29764G00220	Rcom|RC30076G00550	Sbic|SB01G024860	Sita|Si035629m	Slyc|Solyc03g080080.2.1	Stub|Sotub03g017150.1.1	Tcac|TC01G033450	Tcac|TC03G021990	Tpar|Tp1g01340	Tpar|Tp6g16150	Vvin|VV15G07730	Vvin|VV16G10000	Zmay|ZM05G12240
ORTHO004630	Alyr|AL3G02440	Alyr|AL6G17020	Atha|AT3G03150	Atha|AT5G17165	Atri|evm_27.model.AmTr_v1.0_scaffold00048.127	Bdis|BD5G20320	Brap|Bra001073	Brap|Bra032013	Cari|Ca_15072	Ccaj|C.cajan_24055	Clan|Cla010687	Cmel|CM3C017620	Cpap|CP00039G00400	Crub|Carubv10002246m	Crub|Carubv10014932m	Csat|Csa4M025720	Fves|FV7G34240	Gmax|GM01G44040	Gmax|GM11G01520	Grai|Cotton_D_gene_10036619	Hvul|MLOC_60773.1	Jcur|Jcr4S00139.100	Ljap|LJ2G029410	Lusi|Lus10002135	Lusi|Lus10008759	Macu|GSMUA_Achr4T27490_001	Macu|GSMUA_Achr5T03760_001	Macu|GSMUA_Achr8T13580_001	Mesc|ME03614G00670	Mesc|ME11297G00210	Mtru|MT5G008210	Osat|OS04G50970	Pbre|Pbr013470.1	Pbre|Pbr040000.1	Pmum|Pm019628	Pper|ppa013385m	Ptri|PT13G07770	Rcom|RC30073G00310	Sbic|SB06G027320	Sita|Si011182m	Slyc|Solyc03g096840.2.1	Slyc|Solyc06g072840.2.1	Stub|Sotub03g017390.1.1	Stub|Sotub06g028130.1.1	Tcac|TC00G025150	Tpar|Tp3g02190	Tpar|Tp6g27060	Vvin|VV16G06290	Zmay|ZM02G05600	Zmay|ZM10G23330
ORTHO004389	Alyr|AL4G22880	Atha|AT2G37220	Atri|evm_27.model.AmTr_v1.0_scaffold00148.47	Bdis|BD1G20440	Bdis|BD1G61250	Brap|Bra005212	Brap|Bra023108	Cari|Ca_17142	Ccaj|C.cajan_35991	Clan|Cla017815	Cmel|CM3C009343	Cpap|CP00092G01080	Crub|Carubv10023790m	Csat|Csa3M740070	Fves|FV6G48980	Gmax|GM10G06620	Gmax|GM13G20830	Grai|Cotton_D_gene_10027819	Hvul|AK356209	Hvul|AK360524	Jcur|Jcr4S14092.30	Lusi|Lus10013801	Lusi|Lus10026514	Macu|GSMUA_Achr1T21700_001	Macu|GSMUA_AchrUn_randomT16740_001	Mesc|ME06816G00110	Mesc|ME11069G00050	Mtru|MT1G064230	Osat|OS03G25960	Osat|OS07G43810	Pbre|Pbr008358.1	Pbre|Pbr016464.1	Pmum|Pm030123	Pper|ppa009295m	Ptri|PT06G12720	Ptri|PT16G09000	Rcom|RC30078G01140	Sbic|SB01G034120	Sbic|SB02G040260	Sita|Si030823m	Sita|Si036691m	Slyc|Solyc09g007850.2.1	Slyc|Solyc10g086150.1.1	Stub|Sotub09g007400.1.1	Stub|Sotub10g028580.1.1	Tcac|TC05G006520	Tpar|Tp4g19540	Vvin|VV08G02960	Zmay|ZM01G16700	Zmay|ZM02G39700	Zmay|ZM07G28050
ORTHO001038	Alyr|AL1G51620	Alyr|AL1G51660	Alyr|AL3G04850	Atha|AT1G54580	Atha|AT1G54630	Atha|AT3G05020	Atri|evm_27.model.AmTr_v1.0_scaffold00057.134	Bdis|BD3G42320	Bdis|BD4G05860	Bdis|BD4G36560	Brap|Bra013859	Brap|Bra027965	Brap|Bra040638	Cari|Ca_00539	Cari|Ca_06817	Ccaj|C.cajan_04228	Ccaj|C.cajan_06896	Ccaj|C.cajan_44164	Clan|Cla009335	Clan|Cla019842	Cmel|CM3C004338	Cmel|CM3C021366	Cpap|CP00016G01070	Cpap|CP00117G00270	Crub|Carubv10015708m	Crub|Carubv10020994m	Crub|Carubv10021133m	Csat|Csa2M013290	Csat|Csa6M067970	Fves|FV0G24110	Fves|FV4G11640	Gmax|GM03G40250	Gmax|GM10G30000	Gmax|GM13G28590	Gmax|GM15G10520	Gmax|GM19G42860	Grai|Cotton_D_gene_10021255	Grai|Cotton_D_gene_10039954	Hvul|AK368035	Hvul|MLOC_21965.1	Hvul|MLOC_37207.1	Jcur|Jcr4S00106.80	Jcur|Jcr4S00546.40	Ljap|LJ5G017740	Ljap|LJ6G015970	Lusi|Lus10018986	Lusi|Lus10033836	Lusi|Lus10037908	Lusi|Lus10037910	Lusi|Lus10038635	Lusi|Lus10038636	Macu|GSMUA_Achr6T20240_001	Macu|GSMUA_Achr8T33640_001	Macu|GSMUA_Achr9T30930_001	Mesc|ME01551G03140	Mesc|ME03614G04050	Mesc|ME04285G00240	Mesc|ME09365G00140	Mtru|MT2G020360	Osat|OS09G36860	Osat|OS12G34890	Pbre|Pbr011195.1	Pbre|Pbr017083.1	Pbre|Pbr019073.1	Pbre|Pbr034134.1	Pdac|PDK_30s1197791L009	Pdac|PDK_30s751371L003	Pmum|Pm003439	Pmum|Pm008107	Pper|ppa013030m	Pper|ppa013140m	Pper|ppa024797m	Ptri|PT05G04440	Ptri|PT13G02990	Rcom|RC29726G00920	Rcom|RC30128G00730	Sbic|SB02G031300	Sbic|SB07G024860	Sbic|SB08G017000	Sita|Si014637m	Sita|Si023181m	Sita|Si032803m	Slyc|Solyc01g067730.2.1	Slyc|Solyc06g054510.2.1	Stub|Sotub01g021750.1.1	Stub|Sotub06g018260.1.1	Tcac|TC04G027340	Tcac|TC05G024590	Tpar|Tp3g03850	Vvin|VV05G03570	Vvin|VV14G04370	Zmay|ZM03G17970	Zmay|ZM04G35090	Zmay|ZM07G31170	Zmay|ZM10G05120
ORTHO001294	Alyr|AL1G29780	Alyr|AL3G15850	Alyr|AL8G27030	Atha|AT1G28550	Atha|AT3G15060	Atha|AT5G60860	Atri|evm_27.model.AmTr_v1.0_scaffold00021.150	Bdis|BD2G16480	Bdis|BD4G28130	Brap|Bra001581	Brap|Bra010860	Brap|Bra030105	Brap|Bra032914	Cari|Ca_00356	Cari|Ca_06364	Cari|Ca_11287	Ccaj|C.cajan_21847	Ccaj|C.cajan_43326	Clan|Cla023349	Cmel|CM3C025622	Cpap|CP00131G00800	Crub|Carubv10012418m	Crub|Carubv10014602m	Crub|Carubv10027113m	Csat|Csa4M628900	Fves|FV3G13420	Fves|FV3G17790	Gmax|GM06G43830	Gmax|GM07G32420	Gmax|GM12G14070	Gmax|GM13G24160	Grai|Cotton_D_gene_10003314	Grai|Cotton_D_gene_10006072	Grai|Cotton_D_gene_10031401	Grai|Cotton_D_gene_10039899	Hvul|AK371399	Hvul|MLOC_57640.2	Jcur|Jcr4S00057.330	Jcur|Jcr4S03146.120	Jcur|Jcr4S05717.10	Ljap|LJ3G027530	Lusi|Lus10002178	Lusi|Lus10015297	Lusi|Lus10017679	Lusi|Lus10025432	Macu|GSMUA_Achr1T11940_001	Macu|GSMUA_Achr3T15540_001	Macu|GSMUA_Achr5T09130_001	Macu|GSMUA_Achr8T27180_001	Mesc|ME04851G00670	Mesc|ME06918G00150	Mesc|ME11784G00170	Mtru|MT2G014990	Mtru|MT4G079350	Osat|OS05G48980	Osat|OS09G15790	Pbre|Pbr016188.1	Pbre|Pbr026745.1	Pbre|Pbr038250.1	Pdac|PDK_30s1113561L004	Pdac|PDK_30s668601L003	Pmum|Pm010371	Pmum|Pm011348	Pper|ppa011260m	Pper|ppa011278m	Ptri|PT01G37540	Ptri|PT11G05780	Ptri|PT13G12170	Ptri|PT19G11090	Rcom|RC29646G00630	Rcom|RC29900G00160	Rcom|RC30209G00260	Sbic|SB02G022140	Sbic|SB09G028560	Sita|Si023209m	Sita|Si031081m	Slyc|Solyc07g053480.2.1	Slyc|Solyc12g010790.1.1	Stub|Sotub07g021740.1.1	Stub|Sotub12g006990.1.1	Tcac|TC06G015050	Tpar|Tp1g24800	Tpar|Tp3g13260	Vvin|VV19G02220	Zmay|ZM02G29450	Zmay|ZM06G31180	Zmay|ZM07G11350
ORTHO003382	Alyr|AL6G33570	Alyr|AL7G18390	Atha|AT4G11070	Atha|AT4G23810	Atri|evm_27.model.AmTr_v1.0_scaffold00015.81	Atri|evm_27.model.AmTr_v1.0_scaffold00015.82	Bdis|BD2G45480	Brap|Bra013732	Brap|Bra019265	Brap|Bra033158	Cari|Ca_05815	Ccaj|C.cajan_13689	Clan|Cla010918	Cmel|CM3C016281	Cpap|CP00079G00540	Crub|Carubv10001458m	Crub|Carubv10006884m	Csat|Csa4M051470	Fves|FV5G05010	Gmax|GM05G36970	Gmax|GM08G02580	Grai|Cotton_D_gene_10007498	Grai|Cotton_D_gene_10016858	Hvul|AK361795	Hvul|MLOC_44455.1	Jcur|Jcr4S00096.100	Ljap|LJ4G032700	Lusi|Lus10023099	Lusi|Lus10032372	Macu|GSMUA_Achr7T14140_001	Mesc|ME03175G00140	Mesc|ME09399G00020	Osat|OS01G46800	Osat|OS08G29660	Pbre|Pbr003660.1	Pbre|Pbr014160.1	Pdac|PDK_30s745031L002	Pdac|PDK_30s932191L002	Pmum|Pm024064	Pper|ppa008573m	Ptri|PT01G10300	Ptri|PT03G12890	Rcom|RC30190G05230	Sbic|SB03G029920	Sbic|SB07G019400	Sita|Si002203m	Sita|Si015433m	Slyc|Solyc08g008280.2.1	Stub|Sotub08g009540.1.1	Tcac|TC03G028700	Tpar|Tp6g06380	Tpar|Tp7g21770	Vvin|VV02G04430	Zmay|ZM01G38760	Zmay|ZM04G12960	Zmay|ZM08G24860
ORTHO000646	Alyr|AL1G37780	Alyr|AL2G27080	Alyr|AL4G01660	Alyr|AL6G09780	Alyr|AL7G01970	Alyr|AL8G31900	Atha|AT1G35910	Atha|AT1G78090	Atha|AT2G22190	Atha|AT4G39770	Atha|AT5G10100	Atha|AT5G65140	Atri|evm_27.model.AmTr_v1.0_scaffold00010.161	Bdis|BD3G35590	Bdis|BD3G58960	Bdis|BD4G29030	Brap|Bra008344	Brap|Bra009057	Brap|Bra010658	Brap|Bra011835	Brap|Bra015631	Brap|Bra024359	Brap|Bra030256	Brap|Bra031879	Brap|Bra033634	Cari|Ca_09577	Cari|Ca_12686	Cari|Ca_16633	Cari|Ca_26079	Ccaj|C.cajan_05013	Ccaj|C.cajan_19440	Ccaj|C.cajan_25698	Ccaj|C.cajan_39626	Clan|Cla014155	Clan|Cla014481	Cmel|CM3C007768	Cmel|CM3C017588	Cpap|CP00036G01120	Crub|Carubv10001225m	Crub|Carubv10007631m	Crub|Carubv10009500m	Crub|Carubv10020479m	Crub|Carubv10023582m	Crub|Carubv10026620m	Csat|Csa4M028470	Csat|Csa6M500540	Fves|FV0G23240	Fves|FV3G07020	Fves|FV5G19140	Gmax|GM04G11250	Gmax|GM05G31350	Gmax|GM06G10990	Gmax|GM08G14590	Gmax|GM11G38230	Gmax|GM13G01910	Gmax|GM14G34610	Gmax|GM18G02160	Grai|Cotton_D_gene_10002200	Grai|Cotton_D_gene_10008330	Grai|Cotton_D_gene_10010384	Grai|Cotton_D_gene_10014809	Grai|Cotton_D_gene_10031997	Hvul|AK365065	Hvul|AK368155	Jcur|Jcr4S00103.20	Jcur|Jcr4S02295.30	Ljap|LJ4G030050	Lusi|Lus10000687	Lusi|Lus10019666	Macu|GSMUA_Achr10T24510_001	Macu|GSMUA_Achr2T14790_001	Macu|GSMUA_Achr4T24170_001	Macu|GSMUA_Achr6T30350_001	Macu|GSMUA_Achr7T11700_001	Macu|GSMUA_AchrUn_randomT15610_001	Mesc|ME06766G00060	Mesc|ME07027G00110	Mesc|ME08265G00640	Mesc|ME12455G00420	Mtru|MT5G063080	Osat|OS02G51680	Osat|OS08G31630	Osat|OS09G20390	Pbre|Pbr011149.1	Pbre|Pbr016047.1	Pdac|PDK_30s834811L001	Pdac|PDK_30s914901L003	Pmum|Pm002051	Pmum|Pm004826	Pper|ppa007221m	Pper|ppa020645m	Ptri|PT02G09320	Ptri|PT05G07700	Ptri|PT05G15960	Ptri|PT07G05480	Rcom|RC28206G00050	Rcom|RC29908G01570	Sbic|SB02G023260	Sbic|SB04G027650	Sbic|SB07G020100	Sita|Si013916m	Sita|Si017585m	Sita|Si030171m	Slyc|Solyc04g054930.2.1	Slyc|Solyc04g072920.2.1	Stub|Sotub04g020880.1.1	Stub|Sotub04g026890.1.1	Tcac|TC01G009220	Tcac|TC08G009290	Tpar|Tp1g30570	Tpar|Tp2g28220	Tpar|Tp4g01250	Tpar|Tp5g33230	Tpar|Tp6g33300	Tpar|Tp7g36130	Vvin|VV00G14600	Vvin|VV18G03360	Zmay|ZM01G39020	Zmay|ZM02G29850	Zmay|ZM04G27640	Zmay|ZM05G40760	Zmay|ZM07G12490
ORTHO003951	Alyr|AL4G34690	Atha|AT2G46550	Atri|evm_27.model.AmTr_v1.0_scaffold00021.194	Bdis|BD3G35320	Bdis|BD4G28820	Brap|Bra004527	Brap|Bra039276	Cari|Ca_01328	Ccaj|C.cajan_00804	Ccaj|C.cajan_10916	Clan|Cla021145	Cmel|CM3C006013	Cpap|CP00096G00430	Crub|Carubv10023177m	Csat|Csa3M119470	Fves|FV7G05240	Gmax|GM03G41950	Gmax|GM07G06040	Gmax|GM16G02630	Gmax|GM19G44630	Grai|Cotton_D_gene_10028505	Grai|Cotton_D_gene_10035707	Hvul|AK252582.1	Hvul|MLOC_1772.1	Jcur|Jcr4S00497.100	Ljap|LJ0G100480	Lusi|Lus10005973	Lusi|Lus10030237	Macu|GSMUA_Achr3T32190_001	Macu|GSMUA_Achr4T09100_001	Macu|GSMUA_Achr7T24360_001	Mesc|ME02658G00160	Mtru|MT1G007840	Osat|OS08G30930	Osat|OS09G19890	Pbre|Pbr018373.1	Pdac|PDK_30s923291L001	Pmum|Pm018349	Pper|ppa005611m	Ptri|PT02G17200	Ptri|PT14G09390	Rcom|RC29742G00300	Sbic|SB02G022970	Sbic|SB07G019910	Sita|Si013661m	Sita|Si029733m	Slyc|Solyc01g096100.2.1	Stub|Sotub01g033540.1.1	Tcac|TC00G051490	Tpar|Tp4g28600	Vvin|VV15G06870	Zmay|ZM01G38910	Zmay|ZM02G29750
ORTHO005034	Alyr|AL1G28440	Atha|AT1G27340	Atri|evm_27.model.AmTr_v1.0_scaffold00013.9	Bdis|BD2G59200	Brap|Bra030038	Brap|Bra032820	Cari|Ca_11357	Ccaj|C.cajan_19304	Ccaj|C.cajan_24269	Clan|Cla007037	Cmel|CM3C022422	Cpap|CP00043G00600	Crub|Carubv10010927m	Csat|Csa6M087700	Fves|FV0G12950	Gmax|GM05G28050	Gmax|GM08G11030	Gmax|GM11G36960	Gmax|GM18G00870	Grai|Cotton_D_gene_10011419	Grai|Cotton_D_gene_10024254	Hvul|AK364217	Jcur|Jcr4S00132.60	Ljap|LJ0G087640	Lusi|Lus10015775	Lusi|Lus10037030	Macu|GSMUA_AchrUn_randomT00910_001	Mesc|ME03219G00610	Mesc|ME06711G00780	Mtru|MT3G085160	Osat|OS01G69940	Pbre|Pbr015160.2	Pbre|Pbr035650.1	Pdac|PDK_30s1008061L001	Pmum|Pm007024	Pper|ppa004699m	Ptri|PT01G13580	Ptri|PT03G16030	Rcom|RC29929G01400	Sbic|SB03G044270	Sita|Si001465m	Slyc|Solyc05g015520.2.1	Stub|Sotub05g016450.1.1	Tcac|TC00G026090	Tpar|Tp1g23570	Vvin|VV01G04850	Zmay|ZM03G22570	Zmay|ZM08G28780
ORTHO002410	Alyr|AL7G26170	Atha|AT4G16820	Atri|evm_27.model.AmTr_v1.0_scaffold00111.113	Bdis|BD3G14850	Bdis|BD3G50430	Brap|Bra012690	Brap|Bra040099	Cari|Ca_02320	Cari|Ca_12780	Ccaj|C.cajan_13034	Ccaj|C.cajan_27242	Clan|Cla002824	Cmel|CM3C003318	Cpap|CP00672G00010	Crub|Carubv10007507m	Csat|Csa3M914060	Fves|FV5G32070	Gmax|GM01G41450	Gmax|GM05G05230	Gmax|GM11G03970	Gmax|GM17G15530	Grai|Cotton_D_gene_10008285	Grai|Cotton_D_gene_10009919	Grai|Cotton_D_gene_10024310	Grai|Cotton_D_gene_10024311	Grai|Cotton_D_gene_10033218	Hvul|AK357553	Hvul|AK375828	Jcur|Jcr4S01341.20	Ljap|LJ0G059990	Lusi|Lus10000600	Lusi|Lus10004364	Lusi|Lus10010997	Lusi|Lus10040158	Macu|GSMUA_Achr1T00530_001	Macu|GSMUA_Achr1T06020_001	Macu|GSMUA_Achr6T36960_001	Mesc|ME11341G00430	Mesc|ME11581G01000	Mtru|MT5G013230	Osat|OS02G43700	Osat|OS08G04800	Pbre|Pbr009750.1	Pbre|Pbr009798.1	Pbre|Pbr036833.1	Pdac|PDK_30s1075031L006	Pmum|Pm023364	Pper|ppa026090m	Ptri|PT01G15110	Ptri|PT03G06990	Rcom|RC28192G00010	Sbic|SB04G033150	Sbic|SB07G003150	Sita|Si013589m	Sita|Si016851m	Slyc|Solyc00g056680.1.1	Slyc|Solyc06g060870.1.1	Slyc|Solyc08g078090.1.1	Stub|Sotub06g019150.1.1	Stub|Sotub08g005950.1.1	Stub|Sotub08g023660.1.1	Tcac|TC03G024480	Tpar|Tp7g17260	Vvin|VV00G02300	Zmay|ZM04G07870	Zmay|ZM05G35340
ORTHO005049	Alyr|AL1G15970	Atha|AT1G15130	Atri|evm_27.model.AmTr_v1.0_scaffold00021.191	Bdis|BD3G29880	Brap|Bra026162	Brap|Bra026779	Cari|Ca_05563	Ccaj|C.cajan_07586	Clan|Cla003907	Cmel|CM3C005328	Cpap|CP00065G01010	Crub|Carubv10008299m	Csat|Csa5M576610	Fves|FV0G00450	Gmax|GM10G41290	Gmax|GM20G25960	Grai|Cotton_D_gene_10004538	Hvul|AK363080	Hvul|AK367147	Jcur|Jcr4S04380.50	Lusi|Lus10034634	Lusi|Lus10035265	Macu|GSMUA_Achr11T01880_001	Macu|GSMUA_Achr11T22120_001	Mesc|ME03264G00190	Mesc|ME03604G00280	Mtru|MT1G108690	Osat|OS10G35250	Pbre|Pbr013389.1	Pbre|Pbr028748.1	Pdac|PDK_30s753691L002	Pdac|PDK_30s836381L001	Pmum|Pm029159	Pper|ppa001185m	Ptri|PT08G12390	Ptri|PT10G11520	Rcom|RC28565G00040	Sbic|SB01G018290	Sita|Si034208m	Slyc|Solyc04g007560.2.1	Slyc|Solyc05g008430.2.1	Stub|Sotub04g006150.1.1	Stub|Sotub05g009300.1.1	Tcac|TC00G035750	Tpar|Tp1g13470	Vvin|VV01G06910	Zmay|ZM01G41210	Zmay|ZM05G09650
ORTHO004501	Alyr|AL5G30220	Atha|AT3G59660	Atri|evm_27.model.AmTr_v1.0_scaffold00066.152	Bdis|BD4G35301	Brap|Bra003384	Brap|Bra007468	Cari|Ca_06399	Ccaj|C.cajan_29037	Clan|Cla010891	Cmel|CM3C017762	Cpap|CP00009G03540	Crub|Carubv10016889m	Csat|Csa4M011670	Fves|FV3G29450	Gmax|GM02G15550	Gmax|GM07G32920	Grai|Cotton_D_gene_10023126	Grai|Cotton_D_gene_10036412	Hvul|MLOC_61380.1	Hvul|MLOC_9802.1	Hvul|MLOC_9917.2	Jcur|Jcr4S01527.30	Ljap|LJ4G007560	Lusi|Lus10025600	Lusi|Lus10027067	Macu|GSMUA_Achr11T26510_001	Macu|GSMUA_Achr3T16840_001	Macu|GSMUA_Achr5T25740_001	Mesc|ME10045G00290	Mesc|ME10045G00300	Mtru|MT4G087320	Osat|OS09G34130	Pbre|Pbr014357.1	Pdac|PDK_30s832191L001	Pdac|PDK_30s883821L008	Pmum|Pm007386	Pper|ppa003846m	Ptri|PT13G12500	Rcom|RC30020G00110	Sbic|SB02G029920	Sita|Si029286m	Slyc|Solyc06g053420.2.1	Slyc|Solyc08g014150.2.1	Stub|Sotub06g017550.1.1	Stub|Sotub08g010890.1.1	Tcac|TC04G017590	Tpar|Tp5g03520	Vvin|VV05G13230	Zmay|ZM02G33570	Zmay|ZM07G19530
ORTHO003004	Alyr|AL4G03110	Alyr|AL7G03530	Atha|AT2G23420	Atha|AT4G36940	Atri|evm_27.model.AmTr_v1.0_scaffold00017.172	Bdis|BD1G02490	Bdis|BD5G10140	Brap|Bra017808	Brap|Bra039198	Cari|Ca_02161	Cari|Ca_09285	Ccaj|C.cajan_12750	Ccaj|C.cajan_35878	Clan|Cla020230	Cmel|CM3C020858	Cpap|CP00055G01320	Crub|Carubv10007362m	Crub|Carubv10022829m	Csat|Csa2M279170	Fves|FV1G18100	Gmax|GM01G39440	Gmax|GM05G19580	Gmax|GM11G05820	Grai|Cotton_D_gene_10036948	Grai|Cotton_D_gene_10040481	Hvul|AK370915	Hvul|MLOC_72184.1	Jcur|Jcr4S03025.10	Lusi|Lus10009367	Lusi|Lus10019337	Macu|GSMUA_Achr11T18830_001	Macu|GSMUA_Achr2T08220_001	Mesc|ME04129G00010	Mtru|MT5G017050	Osat|OS03G62110	Osat|OS04G35060	Pbre|Pbr025165.2	Pbre|Pbr035704.1	Pdac|PDK_30s908371L001	Pmum|Pm026388	Pper|ppa003633m	Ptri|PT05G17350	Ptri|PT07G10300	Rcom|RC30115G00590	Sbic|SB01G002020	Sbic|SB06G016780	Sita|Si009713m	Sita|Si034980m	Slyc|Solyc02g093290.2.1	Slyc|Solyc03g044430.2.1	Stub|Sotub02g031780.1.1	Stub|Sotub10g015640.1.1	Tcac|TC01G005260	Tpar|Tp4g02410	Tpar|Tp7g34830	Vvin|VV07G05370	Zmay|ZM01G58960	Zmay|ZM02G15160	Zmay|ZM10G16670
ORTHO002076	Alyr|AL1G12330	Alyr|AL6G36110	Atha|AT1G12000	Atha|AT4G04040	Atri|evm_27.model.AmTr_v1.0_scaffold00136.32	Bdis|BD1G44460	Brap|Bra019733	Brap|Bra029482	Cari|Ca_00673	Cari|Ca_03397	Ccaj|C.cajan_04464	Ccaj|C.cajan_16769	Clan|Cla004587	Clan|Cla014418	Cmel|CM3C007421	Cmel|CM3C021720	Cpap|CP01180G00030	Crub|Carubv10000587m	Crub|Carubv10008719m	Csat|Csa1M701210	Csat|Csa6M512900	Fves|FV3G01710	Fves|FV6G39880	Gmax|GM07G39380	Gmax|GM09G01050	Gmax|GM15G11890	Gmax|GM17G01360	Grai|Cotton_D_gene_10031209	Grai|Cotton_D_gene_10035107	Hvul|MLOC_65749.2	Jcur|Jcr4S00433.130	Ljap|LJ4G001130	Ljap|LJ4G001310	Lusi|Lus10037972	Lusi|Lus10038700	Macu|GSMUA_Achr3T08040_001	Macu|GSMUA_Achr7T02210_001	Macu|GSMUA_Achr8T22590_001	Mesc|ME06598G00520	Mesc|ME08402G00020	Mtru|MT2G025020	Mtru|MT4G132700	Osat|OS06G13810	Pbre|Pbr000099.1	Pbre|Pbr005161.1	Pbre|Pbr031946.1	Pdac|PDK_30s6550954L007	Pmum|Pm009710	Pmum|Pm015139	Pper|ppa003518m	Pper|ppa003662m	Ptri|PT04G00360	Ptri|PT11G01780	Ptri|PT11G01810	Rcom|RC29842G00240	Sbic|SB10G008850	Sita|Si006156m	Sita|Si019841m	Slyc|Solyc02g081160.2.1	Slyc|Solyc07g049280.2.1	Stub|Sotub02g024270.1.1	Stub|Sotub07g018470.1.1	Tcac|TC01G016320	Tcac|TC06G019880	Tpar|Tp1g10670	Tpar|Tp6g04690	Vvin|VV00G24060	Vvin|VV12G11300	Zmay|ZM06G17040	Zmay|ZM09G00300
ORTHO003150	Alyr|AL6G07860	Atha|AT5G08130	Atri|evm_27.model.AmTr_v1.0_scaffold00006.150	Bdis|BD3G38970	Brap|Bra005969	Brap|Bra009322	Cari|Ca_13231	Ccaj|C.cajan_02909	Clan|Cla018537	Clan|Cla019030	Cmel|CM3C002057	Cmel|CM3C017257	Cpap|CP00003G02290	Crub|Carubv10000655m	Csat|Csa1M015080	Csat|Csa1M039980	Fves|FV5G11540	Gmax|GM05G07490	Gmax|GM17G08980	Grai|Cotton_D_gene_10021380	Grai|Cotton_D_gene_10033108	Jcur|Jcr4S02384.70	Ljap|LJ0G051380	Lusi|Lus10007974	Lusi|Lus10013502	Macu|GSMUA_Achr2T05450_001	Macu|GSMUA_Achr3T06370_001	Macu|GSMUA_Achr3T10640_001	Macu|GSMUA_Achr4T19530_001	Macu|GSMUA_Achr9T18520_001	Macu|GSMUA_Achr9T19110_001	Macu|GSMUA_Achr9T28050_001	Mesc|ME06656G00720	Mesc|ME08359G01250	Osat|OS09G29930	Pbre|Pbr007168.1	Pbre|Pbr020204.1	Pdac|PDK_30s65509157L005	Pdac|PDK_30s730711L001	Pdac|PDK_30s920981L003	Pmum|Pm025009	Pper|ppa003436m	Ptri|PT12G06080	Ptri|PT15G02600	Rcom|RC30138G00840	Sbic|SB02G027460	Sbic|SB07G028860	Sita|Si013622m	Sita|Si029604m	Slyc|Solyc03g114720.2.1	Slyc|Solyc06g069370.2.1	Stub|Sotub03g028260.1.1	Stub|Sotub06g026280.1.1	Tcac|TC03G012760	Tpar|Tp6g34830	Vvin|VV17G05050	Zmay|ZM02G32300	Zmay|ZM07G17090
ORTHO000486_2	Alyr|AL4G34760	Atha|AT2G46620	Atri|evm_27.model.AmTr_v1.0_scaffold00027.75	Bdis|BD1G77710	Bdis|BD3G31130	Brap|Bra004522	Brap|Bra007633	Cari|Ca_04016	Cari|Ca_17615	Ccaj|C.cajan_00843	Ccaj|C.cajan_10930	Ccaj|C.cajan_26035	Clan|Cla004875	Clan|Cla021130	Cmel|CM3C005897	Cmel|CM3C006000	Cpap|CP00003G01300	Cpap|CP00144G00120	Crub|Carubv10023091m	Csat|Csa3M119330	Csat|Csa5M139270	Fves|FV7G04810	Fves|FV7G35350	Gmax|GM03G42040	Gmax|GM04G41060	Gmax|GM06G13790	Gmax|GM07G05850	Gmax|GM19G44740	Grai|Cotton_D_gene_10024139	Grai|Cotton_D_gene_10025692	Grai|Cotton_D_gene_10028516	Grai|Cotton_D_gene_10035718	Hvul|MLOC_52924.1	Jcur|Jcr4S00091.50	Jcur|Jcr4S01629.20	Ljap|LJ1G013350	Ljap|LJ1G057050	Lusi|Lus10005991	Lusi|Lus10008834	Lusi|Lus10022362	Lusi|Lus10030220	Macu|GSMUA_Achr11T03420_001	Macu|GSMUA_Achr8T11820_001	Mesc|ME03581G00420	Mesc|ME07330G00120	Mtru|MT3G092060	Mtru|MT7G117950	Mtru|MT8G027200	Osat|OS03G02330	Osat|OS10G37500	Pbre|Pbr013538.1	Pbre|Pbr018396.1	Pbre|Pbr024503.1	Pbre|Pbr040081.1	Pdac|PDK_30s775991L001	Pmum|Pm018322	Pmum|Pm019701	Pper|ppa005000m	Pper|ppa016223m	Ptri|PT01G22260	Ptri|PT02G17420	Ptri|PT09G02440	Ptri|PT12G02580	Ptri|PT14G09590	Ptri|PT15G00830	Rcom|RC28014G00020	Rcom|RC30098G00320	Sbic|SB01G016970	Sbic|SB01G049680	Sita|Si034647m	Sita|Si035223m	Slyc|Solyc01g096230.2.1	Slyc|Solyc03g082640.1.1	Slyc|Solyc06g053150.1.1	Stub|Sotub01g033680.1.1	Stub|Sotub03g012740.1.1	Stub|Sotub06g016600.1.1	Tcac|TC01G034060	Tcac|TC03G021430	Tpar|Tp4g28670	Tpar|Tp5g01500	Vvin|VV06G11820	Vvin|VV15G07120	Zmay|ZM01G00910	Zmay|ZM01G40110	Zmay|ZM05G08710
ORTHO002860	Alyr|AL3G01120	Alyr|AL6G15330	Atha|AT3G01015	Atha|AT5G15510	Atri|evm_27.model.AmTr_v1.0_scaffold00110.34	Bdis|BD1G70210	Brap|Bra001027	Brap|Bra023521	Cari|Ca_10465	Cari|Ca_21114	Ccaj|C.cajan_18787	Ccaj|C.cajan_22130	Clan|Cla016529	Cmel|CM3C022026	Cpap|CP00014G01650	Crub|Carubv10000802m	Crub|Carubv10015894m	Csat|Csa5M638410	Fves|FV6G42900	Gmax|GM08G26530	Gmax|GM18G50010	Grai|Cotton_D_gene_10009945	Grai|Cotton_D_gene_10027065	Grai|Cotton_D_gene_10038729	Hvul|MLOC_44042.2	Jcur|Jcr4S01222.60	Ljap|LJ0G081200	Ljap|LJ0G097870	Lusi|Lus10010706	Lusi|Lus10029190	Lusi|Lus10030650	Lusi|Lus10030836	Macu|GSMUA_Achr3T30320_001	Macu|GSMUA_Achr7T26590_001	Mesc|ME04043G02250	Mesc|ME06609G00360	Mtru|MT6G015010	Mtru|MT6G015070	Mtru|MT7G013070	Osat|OS03G11400	Pbre|Pbr006414.1	Pbre|Pbr038349.1	Pdac|PDK_30s707711L003	Pmum|Pm016004	Pper|ppa020426m	Ptri|PT04G11580	Ptri|PT17G12390	Rcom|RC29630G00250	Sbic|SB01G043070	Sita|Si035097m	Slyc|Solyc02g066980.1.1	Slyc|Solyc02g067100.2.1	Slyc|Solyc02g094750.1.1	Stub|Sotub02g012810.1.1	Stub|Sotub02g012960.1.1	Tcac|TC04G010220	Tpar|Tp3g01130	Tpar|Tp6g28590	Vvin|VV14G02970	Zmay|ZM01G07790	Zmay|ZM09G26100
ORTHO005298	Alyr|AL8G07620	Atha|AT5G42970	Atri|evm_27.model.AmTr_v1.0_scaffold00059.78	Bdis|BD1G71340	Brap|Bra033654	Brap|Bra035336	Cari|Ca_19950	Ccaj|C.cajan_20897	Clan|Cla020751	Cmel|CM3C003848	Cpap|CP00064G00670	Crub|Carubv10026545m	Csat|Csa3M855380	Fves|FV2G51160	Gmax|GM09G36550	Gmax|GM12G00810	Grai|Cotton_D_gene_10023630	Grai|Cotton_D_gene_10036646	Grai|Cotton_D_gene_10038932	Hvul|MLOC_6856.2	Jcur|Jcr4S00182.30	Ljap|LJ0G072740	Lusi|Lus10007164	Lusi|Lus10010816	Macu|GSMUA_Achr8T31220_001	Macu|GSMUA_Achr9T19410_001	Mesc|ME06683G00420	Mesc|ME07012G01370	Mtru|MT2G034320	Osat|OS03G10120	Pbre|Pbr006169.1	Pbre|Pbr020096.1	Pdac|PDK_30s6550986L002	Pdac|PDK_30s824891L001	Pmum|Pm005797	Pper|ppa006792m	Ptri|PT02G26020	Ptri|PT14G17730	Rcom|RC30170G03670	Sbic|SB01G043970	Sita|Si036004m	Slyc|Solyc04g080160.2.1	Stub|Sotub04g033420.1.1	Tcac|TC08G001850	Tpar|Tp2g07720	Vvin|VV18G08670	Zmay|ZM01G07370
ORTHO001877	Alyr|AL6G11310	Alyr|AL7G08640	Atha|AT4G32730	Atha|AT5G11510	Atri|evm_27.model.AmTr_v1.0_scaffold00109.47	Bdis|BD2G07677	Bdis|BD2G31887	Brap|Bra006102	Brap|Bra008956	Brap|Bra011376	Brap|Bra034531	Brap|Bra037045	Cari|Ca_01884	Cari|Ca_14925	Ccaj|C.cajan_11088	Ccaj|C.cajan_14244	Clan|Cla022224	Clan|Cla023007	Cmel|CM3C003578	Cmel|CM3C011156	Cpap|CP00078G00680	Crub|Carubv10000155m	Crub|Carubv10004063m	Csat|Csa2M375240	Csat|Csa3M889150	Fves|FV2G35690	Gmax|GM04G08550	Gmax|GM06G08660	Gmax|GM14G21490	Gmax|GM17G26240	Grai|Cotton_D_gene_10002882	Grai|Cotton_D_gene_10015048	Grai|Cotton_D_gene_10037180	Hvul|AK356573	Hvul|MLOC_10556.1	Jcur|Jcr4S11652.10	Ljap|LJ0G448300	Ljap|LJ0G448310	Lusi|Lus10011687	Lusi|Lus10022136	Lusi|Lus10037898	Lusi|Lus10038623	Macu|GSMUA_Achr10T14840_001	Macu|GSMUA_Achr2T19890_001	Mesc|ME00276G00140	Mtru|MT0G11450	Osat|OS01G12860	Osat|OS12G13570	Pbre|Pbr009229.1	Pdac|PDK_30s1075251L001	Pdac|PDK_30s1140491L003	Pmum|Pm005124	Pper|ppa000676m	Ptri|PT06G24130	Ptri|PT18G00520	Rcom|RC29794G01440	Sbic|SB03G000930	Sbic|SB09G007370	Sbic|SB09G007380	Sita|Si000349m	Sita|Si021218m	Slyc|Solyc08g068320.2.1	Slyc|Solyc11g071300.1.1	Stub|Sotub08g018890.1.1	Stub|Sotub11g027530.1.1	Tcac|TC09G003630	Tpar|Tp6g32090	Tpar|Tp7g30500	Vvin|VV04G10590	Vvin|VV04G10600	Vvin|VV11G05020	Zmay|ZM03G00640	Zmay|ZM06G21430
ORTHO001043	Alyr|AL4G32170	Alyr|AL6G12720	Atha|AT2G44440	Atha|AT5G13020	Atri|evm_27.model.AmTr_v1.0_scaffold00022.198	Bdis|BD3G22480	Bdis|BD3G22487	Brap|Bra000353	Brap|Bra004832	Brap|Bra006175	Brap|Bra008863	Brap|Bra023388	Cari|Ca_21415	Cari|Ca_27116	Ccaj|C.cajan_07998	Ccaj|C.cajan_35195	Ccaj|C.cajan_44888	Clan|Cla004796	Clan|Cla015274	Cmel|CM3C015674	Cmel|CM3C023516	Cpap|CP00189G00270	Crub|Carubv10002698m	Crub|Carubv10023267m	Csat|Csa1M605710	Csat|Csa7M429500	Fves|FV3G41670	Fves|FV7G01520	Gmax|GM08G15880	Gmax|GM09G00250	Gmax|GM12G36910	Gmax|GM15G42450	Gmax|GM20G39100	Grai|Cotton_D_gene_10000965	Grai|Cotton_D_gene_10005718	Grai|Cotton_D_gene_10025143	Hvul|MLOC_68440.1	Jcur|Jcr4S00592.70	Jcur|Jcr4S02165.70	Ljap|LJ0G248380	Lusi|Lus10031221	Lusi|Lus10031223	Lusi|Lus10031798	Lusi|Lus10031799	Macu|GSMUA_Achr11T10080_001	Macu|GSMUA_Achr3T11710_001	Macu|GSMUA_Achr4T13240_001	Macu|GSMUA_Achr7T06400_001	Macu|GSMUA_AchrUn_randomT27870_001	Mesc|ME03333G00010	Mesc|ME04681G00040	Mesc|ME10963G00800	Mtru|MT2G060720	Mtru|MT2G060770	Mtru|MT4G022860	Osat|OS08G23930	Osat|OS09G10710	Pbre|Pbr000660.1	Pbre|Pbr003799.1	Pbre|Pbr004974.1	Pbre|Pbr023780.2	Pbre|Pbr028845.1	Pdac|PDK_30s665951L001	Pdac|PDK_30s804591L001	Pdac|PDK_30s859141L002	Pdac|PDK_30s891311L004	Pmum|Pm016349	Pmum|Pm028174	Pper|ppa005567m	Pper|ppa005723m	Ptri|PT01G04960	Ptri|PT01G22850	Ptri|PT03G20920	Ptri|PT09G02600	Rcom|RC30169G01480	Rcom|RC30226G00220	Sbic|SB02G018570	Sbic|SB07G016770	Sita|Si013708m	Sita|Si029799m	Sita|Si030062m	Slyc|Solyc01g073960.2.1	Slyc|Solyc10g044960.1.1	Stub|Sotub01g027010.1.1	Stub|Sotub10g015340.1.1	Tcac|TC00G011900	Tcac|TC01G015500	Tpar|Tp4g26510	Tpar|Tp6g30950	Vvin|VV06G06740	Vvin|VV08G09330	Vvin|VV13G00740	Zmay|ZM02G26000	Zmay|ZM04G11920	Zmay|ZM07G10050
ORTHO000586_2	Alyr|AL4G22000	Alyr|AL5G22870	Atha|AT2G36500	Atha|AT3G52950	Atri|evm_27.model.AmTr_v1.0_scaffold00017.72	Bdis|BD4G24320	Bdis|BD4G41527	Brap|Bra005263	Brap|Bra006962	Brap|Bra017232	Brap|Bra028544	Cari|Ca_04240	Cari|Ca_16937	Ccaj|C.cajan_04522	Ccaj|C.cajan_15932	Clan|Cla011639	Cmel|CM3C008947	Crub|Carubv10016950m	Crub|Carubv10022966m	Csat|Csa4M495220	Fves|FV0G47930	Gmax|GM04G38480	Gmax|GM05G32930	Gmax|GM06G16570	Gmax|GM08G00560	Grai|Cotton_D_gene_10027016	Grai|Cotton_D_gene_10032852	Hvul|AK365785	Hvul|MLOC_53965.1	Hvul|MLOC_70761.3	Ljap|LJ1G015760	Lusi|Lus10025698	Lusi|Lus10035965	Macu|GSMUA_Achr2T08120_001	Macu|GSMUA_Achr9T08700_001	Mesc|ME04745G00050	Mtru|MT3G097010	Mtru|MT8G094780	Osat|OS01G73040	Osat|OS11G06930	Osat|OS12G07190	Pbre|Pbr000858.1	Pbre|Pbr004266.1	Pdac|PDK_30s925071L006	Pdac|PDK_30s941661L001	Pmum|Pm029792	Pper|ppa003919m	Ptri|PT05G06960	Ptri|PT07G04690	Rcom|RC29903G00010	Sbic|SB05G004570	Sbic|SB08G004470	Sita|Si000674m	Sita|Si009760m	Sita|Si026190m	Slyc|Solyc12g032950.1.1	Stub|Sotub12g020210.1.1	Tcac|TC01G012890	Tpar|Tp4g18810	Tpar|Tp5g09380	Vvin|VV07G07520	Zmay|ZM01G26150	Zmay|ZM02G23630	Zmay|ZM04G33250
ORTHO001571	Alyr|AL1G34740	Alyr|AL2G06560	Atha|AT1G33440	Atha|AT1G59740	Atri|evm_27.model.AmTr_v1.0_scaffold00099.103	Bdis|BD4G21790	Bdis|BD5G10920	Brap|Bra027836	Brap|Bra028002	Brap|Bra035429	Cari|Ca_00009	Ccaj|C.cajan_17299	Clan|Cla011838	Clan|Cla012383	Cmel|CM3C016465	Cmel|CM3C022121	Cpap|CP00173G00160	Cpap|CP03525G00010	Crub|Carubv10008635m	Crub|Carubv10020041m	Csat|Csa3M112250	Csat|Csa5M647280	Fves|FV2G16430	Fves|FV5G26500	Gmax|GM07G40250	Gmax|GM12G28510	Gmax|GM17G00550	Grai|Cotton_D_gene_10007305	Grai|Cotton_D_gene_10008577	Grai|Cotton_D_gene_10035001	Hvul|AK366567	Hvul|MLOC_67974.1	Jcur|Jcr4S02895.10	Ljap|LJ0G182710	Lusi|Lus10007437	Lusi|Lus10024457	Macu|GSMUA_Achr10T10910_001	Macu|GSMUA_Achr5T16920_001	Macu|GSMUA_Achr6T07370_001	Macu|GSMUA_Achr6T29080_001	Macu|GSMUA_Achr8T08410_001	Macu|GSMUA_Achr8T29280_001	Macu|GSMUA_Achr9T08330_001	Mesc|ME09151G00190	Mesc|ME10469G00180	Mtru|MT2G005130	Osat|OS04G36040	Osat|OS11G12740	Pbre|Pbr008046.1	Pbre|Pbr026619.1	Pbre|Pbr033231.1	Pdac|PDK_30s1145501L001	Pdac|PDK_30s6550948L013	Pdac|PDK_30s791611L002	Pmum|Pm003825	Pmum|Pm022814	Pper|ppa002962m	Pper|ppa019863m	Ptri|PT03G00290	Ptri|PT04G22650	Ptri|PT19G08400	Rcom|RC29609G00080	Sbic|SB05G007450	Sbic|SB06G017470	Sbic|SB07G006540	Sita|Si009670m	Sita|Si013694m	Slyc|Solyc01g103030.2.1	Slyc|Solyc11g042820.1.1	Stub|Sotub01g040030.1.1	Stub|Sotub11g019060.1.1	Tcac|TC00G020600	Tcac|TC06G002460	Tpar|Tp1g28900	Tpar|Tp2g04800	Vvin|VV12G06430	Vvin|VV18G17220	Zmay|ZM02G14550	Zmay|ZM02G41600	Zmay|ZM04G06090
ORTHO002744	Alyr|AL1G33500	Atha|AT1G32240	Atri|evm_27.model.AmTr_v1.0_scaffold00048.68	Bdis|BD3G00550	Bdis|BD3G16340	Bdis|BD3G52320	Brap|Bra023254	Brap|Bra033844	Cari|Ca_11473	Ccaj|C.cajan_36390	Clan|Cla008833	Clan|Cla016239	Cmel|CM3C003436	Cmel|CM3C027103	Cpap|CP00208G00120	Crub|Carubv10009328m	Csat|Csa3M008330	Csat|Csa3M901010	Fves|FV0G29780	Gmax|GM09G34020	Gmax|GM09G34030	Grai|Cotton_D_gene_10024394	Grai|Cotton_D_gene_10025722	Hvul|MLOC_53943.2	Hvul|MLOC_73347.2	Jcur|Jcr4S08531.10	Lusi|Lus10030989	Macu|GSMUA_Achr10T06430_001	Macu|GSMUA_Achr11T17900_001	Macu|GSMUA_Achr1T06280_001	Macu|GSMUA_Achr2T18070_001	Macu|GSMUA_AchrUn_randomT10390_001	Mesc|ME10887G00010	Mesc|ME11010G00100	Mtru|MT5G029470	Osat|OS02G46940	Osat|OS08G06370	Pbre|Pbr016308.1	Pbre|Pbr037169.1	Pdac|PDK_30s1058171L001	Pdac|PDK_30s720491L004	Pdac|PDK_30s764071L001	Pdac|PDK_30s804221L003	Pmum|Pm023154	Pper|ppa006472m	Ptri|PT01G01820	Ptri|PT03G08540	Rcom|RC30068G01340	Sbic|SB04G031030	Sbic|SB07G004100	Sita|Si018676m	Sita|Si020216m	Slyc|Solyc08g005260.1.1	Stub|Sotub08g008720.1.1	Tcac|TC03G029920	Tpar|Tp1g27920	Vvin|VV02G01810	Vvin|VV16G05680	Zmay|ZM04G07280	Zmay|ZM04G21790	Zmay|ZM05G37330	Zmay|ZM10G10020
ORTHO004003	Alyr|AL5G16700	Alyr|AL5G16710	Atha|AT3G47890	Atha|AT3G47910	Atri|evm_27.model.AmTr_v1.0_scaffold00086.75	Bdis|BD1G74000	Brap|Bra018097	Brap|Bra018101	Cari|Ca_15324	Cari|Ca_15325	Ccaj|C.cajan_02237	Clan|Cla019137	Cmel|CM3C017148	Cpap|CP00017G01680	Crub|Carubv10016569m	Crub|Carubv10018972m	Csat|Csa1M008490	Fves|FV5G18520	Gmax|GM05G01490	Gmax|GM17G10380	Grai|Cotton_D_gene_10021675	Grai|Cotton_D_gene_10033165	Hvul|MLOC_55791.2	Jcur|Jcr4S00051.140	Ljap|LJ0G094270	Lusi|Lus10008630	Lusi|Lus10042186	Macu|GSMUA_Achr2T06440_001	Macu|GSMUA_Achr2T06450_001	Mesc|ME08359G02740	Mesc|ME12794G01720	Osat|OS03G06950	Pbre|Pbr011502.1	Pbre|Pbr036116.1	Pdac|PDK_30s1203841L001	Pdac|PDK_30s1203841L002	Pmum|Pm024621	Pper|ppa000140m	Ptri|PT12G06800	Ptri|PT15G06820	Rcom|RC30147G07270	Sbic|SB01G046140	Sita|Si033898m	Slyc|Solyc03g113370.2.1	Slyc|Solyc06g071120.2.1	Stub|Sotub06g027150.1.1	Tcac|TC00G010510	Tpar|Tp5g14040	Tpar|Tp5g14050	Vvin|VV17G04360	Zmay|ZM01G04710	Zmay|ZM09G28860
ORTHO003696	Alyr|AL3G37730	Atha|AT2G17040	Atri|evm_27.model.AmTr_v1.0_scaffold00001.280	Bdis|BD1G76207	Brap|Bra013034	Brap|Bra037283	Cari|Ca_11128	Ccaj|C.cajan_21061	Clan|Cla015772	Cmel|CM3C013287	Cpap|CP00320G00020	Crub|Carubv10014350m	Csat|Csa7M020910	Fves|FV2G11470	Gmax|GM11G10230	Gmax|GM12G02540	Grai|Cotton_D_gene_10009504	Grai|Cotton_D_gene_10018185	Grai|Cotton_D_gene_10018455	Hvul|AK367963	Hvul|MLOC_65456.1	Jcur|Jcr4S03681.20	Ljap|LJ3G035490	Lusi|Lus10003333	Lusi|Lus10022636	Lusi|Lus10023966	Lusi|Lus10025118	Macu|GSMUA_Achr11T01320_001	Macu|GSMUA_Achr1T02710_001	Macu|GSMUA_AchrUn_randomT08220_001	Mesc|ME02959G00030	Mesc|ME03303G00040	Mtru|MT4G075980	Osat|OS03G04070	Pbre|Pbr033315.1	Pdac|PDK_30s1149851L001	Pdac|PDK_30s849051L001	Pmum|Pm020961	Pper|ppa009455m	Ptri|PT04G17910	Ptri|PT09G14180	Rcom|RC29797G00070	Sbic|SB01G048130	Sita|Si036757m	Slyc|Solyc02g061780.2.1	Slyc|Solyc10g055760.1.1	Stub|Sotub02g009520.1.1	Stub|Sotub10g018990.1.1	Tcac|TC02G003900	Tpar|Tp3g30340	Vvin|VV00G26780	Vvin|VV03G03830	Zmay|ZM01G02510	Zmay|ZM09G28060
ORTHO000665	Alyr|AL1G10360	Alyr|AL1G24860	Alyr|AL1G26000	Alyr|AL2G06240	Alyr|AL2G18390	Alyr|AL3G00760	Alyr|AL6G14830	Atha|AT1G10450	Atha|AT1G24190	Atha|AT1G59890	Atha|AT1G70060	Atha|AT3G01320	Atha|AT5G15020	Atri|evm_27.model.AmTr_v1.0_scaffold00090.112	Bdis|BD2G00860	Bdis|BD2G40052	Brap|Bra003967	Brap|Bra006276	Brap|Bra016241	Brap|Bra017891	Brap|Bra019933	Brap|Bra023501	Brap|Bra035418	Brap|Bra040510	Cari|Ca_10562	Cari|Ca_25093	Cari|Ca_26785	Ccaj|C.cajan_11846	Ccaj|C.cajan_35162	Ccaj|C.cajan_44858	Ccaj|C.cajan_46816	Clan|Cla005549	Clan|Cla010127	Cmel|CM3C002931	Cmel|CM3C002932	Cmel|CM3C012036	Cpap|CP00005G03120	Cpap|CP42085G00010	Crub|Carubv10003707m	Crub|Carubv10008167m	Crub|Carubv10012531m	Crub|Carubv10015308m	Crub|Carubv10019668m	Crub|Carubv10019683m	Csat|Csa5M484650	Csat|Csa5M603960	Fves|FV4G22620	Fves|FV6G04800	Gmax|GM01G04490	Gmax|GM02G03060	Gmax|GM08G40390	Gmax|GM13G04790	Gmax|GM18G17230	Gmax|GM19G01920	Grai|Cotton_D_gene_10001897	Grai|Cotton_D_gene_10014435	Grai|Cotton_D_gene_10027926	Grai|Cotton_D_gene_10032748	Grai|Cotton_D_gene_10040289	Hvul|MLOC_65169.1	Hvul|MLOC_68482.4	Jcur|Jcr4S00575.40	Ljap|LJ2G011210	Ljap|LJ2G011230	Lusi|Lus10010729	Lusi|Lus10013293	Lusi|Lus10014504	Lusi|Lus10014505	Lusi|Lus10029217	Lusi|Lus10030817	Lusi|Lus10032181	Macu|GSMUA_Achr11T13590_001	Macu|GSMUA_Achr1T20690_001	Macu|GSMUA_Achr2T09580_001	Macu|GSMUA_Achr9T00800_001	Mesc|ME01672G00020	Mesc|ME04209G00340	Mesc|ME11495G01020	Mtru|MT5G036670	Mtru|MT6G008970	Mtru|MT8G062700	Osat|OS01G01960	Osat|OS05G01020	Pbre|Pbr026249.1	Pbre|Pbr039179.1	Pdac|PDK_30s688461L007	Pdac|PDK_30s902761L005	Pmum|Pm006354	Pmum|Pm013532	Pmum|Pm015801	Pper|ppa000224m	Pper|ppa000253m	Ptri|PT01G34040	Ptri|PT08G19460	Ptri|PT10G03680	Rcom|RC29736G00910	Rcom|RC29822G00990	Sbic|SB03G008490	Sbic|SB09G000200	Sita|Si000051m	Sita|Si020979m	Slyc|Solyc02g067570.2.1	Slyc|Solyc02g087360.2.1	Slyc|Solyc05g006540.2.1	Stub|Sotub02g013440.1.1	Stub|Sotub02g035490.1.1	Stub|Sotub05g011890.1.1	Tcac|TC00G037220	Tcac|TC00G062130	Tpar|Tp1g09080	Tpar|Tp2g04710	Tpar|Tp3g00760	Tpar|Tp5g25180	Tpar|Tp6g29020	Vvin|VV01G13190	Vvin|VV14G12550	Zmay|ZM03G07020	Zmay|ZM03G16220	Zmay|ZM06G05970	Zmay|ZM08G02010
ORTHO001801	Alyr|AL3G06240	Alyr|AL6G19130	Atha|AT3G06190	Atha|AT5G19000	Atri|evm_27.model.AmTr_v1.0_scaffold00025.103	Bdis|BD1G19390	Brap|Bra001186	Brap|Bra002200	Brap|Bra006489	Brap|Bra020764	Brap|Bra040233	Cari|Ca_07355	Cari|Ca_07852	Ccaj|C.cajan_09630	Clan|Cla009365	Clan|Cla021672	Cmel|CM3C006573	Cmel|CM3C021393	Cpap|CP00016G00430	Cpap|CP00050G01430	Crub|Carubv10001097m	Crub|Carubv10013845m	Csat|Csa3M150120	Csat|Csa6M061240	Fves|FV2G25680	Fves|FV4G15830	Gmax|GM02G16840	Gmax|GM03G30740	Gmax|GM10G02940	Gmax|GM19G33590	Grai|Cotton_D_gene_10000361	Grai|Cotton_D_gene_10005502	Grai|Cotton_D_gene_10011216	Grai|Cotton_D_gene_10035942	Hvul|AK366586	Jcur|Jcr4S00007.90	Jcur|Jcr4S02338.60	Ljap|LJ5G012900	Lusi|Lus10021946	Macu|GSMUA_Achr6T16160_001	Macu|GSMUA_Achr6T23740_001	Mesc|ME01551G02750	Mesc|ME04457G01560	Mesc|ME05019G00210	Mesc|ME11998G01290	Mtru|MT1G072650	Osat|OS07G46160	Pbre|Pbr000989.1	Pbre|Pbr006291.2	Pbre|Pbr014742.1	Pbre|Pbr017351.1	Pbre|Pbr031073.1	Pdac|PDK_30s1074341L002	Pmum|Pm008037	Pmum|Pm019876	Pper|ppa006488m	Pper|ppa006500m	Ptri|PT08G20320	Ptri|PT10G02670	Rcom|RC29703G00860	Rcom|RC29726G00290	Sbic|SB02G041470	Sita|Si029934m	Slyc|Solyc01g080250.2.1	Slyc|Solyc09g072980.2.1	Stub|Sotub01g022760.1.1	Stub|Sotub09g021500.1.1	Tcac|TC01G028870	Tcac|TC04G022670	Tpar|Tp3g05130	Tpar|Tp6g25390	Vvin|VV05G04040	Vvin|VV07G04490	Zmay|ZM02G40120	Zmay|ZM07G29110
ORTHO003857	Alyr|AL6G04700	Atha|AT5G05140	Atri|evm_27.model.AmTr_v1.0_scaffold00101.114	Bdis|BD2G25350	Brap|Bra005842	Brap|Bra009090	Brap|Bra028770	Cari|Ca_07151	Ccaj|C.cajan_14878	Ccaj|C.cajan_39367	Clan|Cla017445	Cmel|CM3C009729	Cpap|CP00092G00760	Crub|Carubv10000944m	Csat|Csa3M817210	Fves|FV0G18860	Gmax|GM02G18250	Gmax|GM03G28000	Gmax|GM19G30780	Grai|Cotton_D_gene_10027387	Hvul|MLOC_69833.1	Jcur|Jcr4S06032.10	Ljap|LJ1G043670	Lusi|Lus10027295	Lusi|Lus10039000	Macu|GSMUA_Achr10T12630_001	Macu|GSMUA_Achr3T09260_001	Macu|GSMUA_Achr3T25000_001	Macu|GSMUA_Achr5T07870_001	Macu|GSMUA_Achr5T27520_001	Macu|GSMUA_Achr8T05860_001	Macu|GSMUA_AchrUn_randomT14120_001	Mesc|ME02765G00060	Mesc|ME09761G00230	Mtru|MT7G089140	Osat|OS05G34210	Pbre|Pbr001818.1	Pdac|PDK_30s736161L001	Pmum|Pm012309	Pper|ppa005771m	Ptri|PT06G03210	Ptri|PT16G03120	Rcom|RC30180G00180	Sbic|SB01G034540	Sita|Si021713m	Sita|Si035751m	Slyc|Solyc10g080930.1.1	Stub|Sotub10g027220.1.1	Tcac|TC00G006890	Tpar|Tp6g37700	Vvin|VV08G03600	Zmay|ZM08G15800	Zmay|ZM09G20650
ORTHO002930	Alyr|AL6G41190	Atha|AT4G00440	Atri|evm_27.model.AmTr_v1.0_scaffold00009.200	Bdis|BD1G78160	Bdis|BD3G32840	Brap|Bra000973	Brap|Bra037340	Cari|Ca_06204	Cari|Ca_13752	Ccaj|C.cajan_18266	Ccaj|C.cajan_20729	Clan|Cla021236	Cmel|CM3C006109	Cpap|CP00011G00050	Crub|Carubv10000225m	Csat|Csa3M122380	Fves|FV7G08050	Gmax|GM03G01130	Gmax|GM07G07680	Gmax|GM09G39530	Gmax|GM18G46730	Grai|Cotton_D_gene_10015547	Grai|Cotton_D_gene_10016363	Grai|Cotton_D_gene_10021065	Hvul|AK252157.1	Hvul|AK373965	Jcur|Jcr4S01271.40	Jcur|Jcr4S08340.10	Ljap|LJ5G023080	Lusi|Lus10028147	Lusi|Lus10028148	Lusi|Lus10042850	Macu|GSMUA_Achr11T03870_001	Macu|GSMUA_Achr5T20560_001	Mesc|ME02658G01240	Mesc|ME03581G01750	Mtru|MT7G077740	Osat|OS03G01580	Osat|OS10G40250	Pbre|Pbr009173.1	Pbre|Pbr031292.1	Pdac|PDK_30s65509675L001	Pdac|PDK_30s714031L003	Pmum|Pm018142	Pper|ppa001030m	Ptri|PT02G15940	Ptri|PT14G07840	Rcom|RC30174G02870	Sbic|SB01G029740	Sbic|SB01G050270	Sita|Si034173m	Sita|Si034195m	Slyc|Solyc01g094640.2.1	Stub|Sotub01g032040.1.1	Tcac|TC04G020820	Tpar|Tp6g00480	Vvin|VV15G05000	Zmay|ZM01G20830	Zmay|ZM09G18410	Zmay|ZM09G29670
ORTHO001390	Alyr|AL2G00100	Alyr|AL5G18430	Alyr|AL7G14160	Atha|AT1G64650	Atha|AT3G49310	Atha|AT4G27720	Atri|evm_27.model.AmTr_v1.0_scaffold00027.84	Bdis|BD1G77580	Bdis|BD3G31140	Brap|Bra017992	Brap|Bra026312	Brap|Bra026313	Cari|Ca_04012	Ccaj|C.cajan_26046	Clan|Cla004876	Clan|Cla009815	Cmel|CM3C005898	Cmel|CM3C007090	Cpap|CP00003G01250	Cpap|CP01337G00030	Crub|Carubv10006423m	Crub|Carubv10017059m	Crub|Carubv10020258m	Csat|Csa5M139260	Csat|Csa6M525350	Fves|FV0G42040	Fves|FV7G35530	Gmax|GM04G41090	Gmax|GM06G13760	Grai|Cotton_D_gene_10003431	Grai|Cotton_D_gene_10012604	Grai|Cotton_D_gene_10017785	Grai|Cotton_D_gene_10027966	Grai|Cotton_D_gene_10030856	Hvul|AK250457.1	Hvul|MLOC_11806.1	Jcur|Jcr4S01286.50	Jcur|Jcr4S13983.10	Lusi|Lus10003219	Lusi|Lus10017322	Lusi|Lus10033228	Macu|GSMUA_Achr1T04020_001	Macu|GSMUA_Achr1T07850_001	Macu|GSMUA_Achr4T24820_001	Macu|GSMUA_Achr9T00870_001	Macu|GSMUA_AchrUn_randomT14910_001	Mesc|ME01520G00030	Mesc|ME04274G00090	Mesc|ME07330G00170	Mtru|MT3G092030	Osat|OS03G02380	Osat|OS10G37520	Pbre|Pbr013540.2	Pbre|Pbr035130.1	Pbre|Pbr040083.1	Pdac|PDK_30s677651L006	Pdac|PDK_30s718321L009	Pmum|Pm019704	Pmum|Pm024239	Pper|ppa005436m	Pper|ppa005463m	Ptri|PT01G11060	Ptri|PT03G13600	Ptri|PT12G02540	Ptri|PT15G00860	Rcom|RC30068G00510	Rcom|RC30098G00380	Sbic|SB01G016960	Sita|Si035609m	Sita|Si035624m	Slyc|Solyc03g082660.2.1	Slyc|Solyc08g066750.2.1	Stub|Sotub03g012750.1.1	Stub|Sotub08g016540.1.1	Tcac|TC00G092270	Tcac|TC03G021390	Tpar|Tp2g00060	Tpar|Tp5g12760	Tpar|Tp7g25690	Vvin|VV02G05500	Vvin|VV16G09460	Zmay|ZM01G00940	Zmay|ZM01G40100	Zmay|ZM09G29400
ORTHO002366	Alyr|AL4G16560	Alyr|AL5G29600	Atha|AT2G31660	Atha|AT3G59020	Atri|evm_27.model.AmTr_v1.0_scaffold00020.48	Bdis|BD3G43400	Bdis|BD5G05650	Brap|Bra003360	Brap|Bra005651	Brap|Bra014549	Brap|Bra021720	Brap|Bra022860	Cari|Ca_14011	Cari|Ca_18795	Ccaj|C.cajan_08017	Ccaj|C.cajan_18910	Clan|Cla002033	Cmel|CM3C010592	Cpap|CP01200G00010	Crub|Carubv10016654m	Crub|Carubv10022552m	Csat|Csa2M318420	Fves|FV4G08720	Gmax|GM08G29030	Gmax|GM10G44510	Gmax|GM18G51900	Grai|Cotton_D_gene_10001329	Grai|Cotton_D_gene_10006364	Grai|Cotton_D_gene_10026486	Hvul|AK368784	Jcur|Jcr4S00648.10	Ljap|LJ1G032670	Ljap|LJ5G032510	Lusi|Lus10025509	Lusi|Lus10026726	Lusi|Lus10026727	Macu|GSMUA_Achr2T06050_001	Macu|GSMUA_Achr3T19450_001	Macu|GSMUA_Achr6T06640_001	Macu|GSMUA_Achr6T27880_001	Macu|GSMUA_Achr6T27890_001	Macu|GSMUA_Achr9T07430_001	Mesc|ME06684G00020	Mesc|ME08801G00030	Mtru|MT7G021500	Osat|OS02G27470	Osat|OS04G26841	Pbre|Pbr031125.1	Pdac|PDK_30s852511L002	Pmum|Pm007641	Pper|ppa000694m	Ptri|PT02G22980	Ptri|PT14G14520	Rcom|RC29684G00070	Sbic|SB04G018740	Sita|Si009241m	Sita|Si016187m	Slyc|Solyc09g098240.2.1	Stub|Sotub09g031410.1.1	Tcac|TC04G019020	Tpar|Tp4g14060	Tpar|Tp5g03960	Vvin|VV05G10690	Zmay|ZM04G14960	Zmay|ZM04G14970	Zmay|ZM05G28210
ORTHO003691	Alyr|AL1G28370	Atha|AT1G24260	Atri|evm_27.model.AmTr_v1.0_scaffold00013.53	Bdis|BD3G41260	Bdis|BD4G34680	Brap|Bra030032	Brap|Bra032814	Cari|Ca_08513	Cari|Ca_11363	Ccaj|C.cajan_24257	Ccaj|C.cajan_24258	Clan|Cla000691	Cmel|CM3C022316	Cpap|CP00043G00690	Crub|Carubv10010134m	Csat|Csa6M095270	Fves|FV0G13060	Gmax|GM05G28140	Gmax|GM08G11120	Gmax|GM11G36890	Grai|Cotton_D_gene_10012303	Grai|Cotton_D_gene_10024238	Hvul|AK249904.1	Hvul|AK374424	Jcur|Jcr4S00712.120	Ljap|LJ4G027620	Lusi|Lus10003124	Lusi|Lus10011350	Macu|GSMUA_Achr11T19540_001	Macu|GSMUA_Achr9T01370_001	Mesc|ME03219G00530	Mtru|MT3G084980	Mtru|MT8G097090	Osat|OS08G41950	Osat|OS09G32948	Pbre|Pbr015153.1	Pbre|Pbr035643.1	Pmum|Pm007034	Pper|ppa010679m	Ptri|PT01G13460	Ptri|PT03G15860	Rcom|RC29929G01300	Sbic|SB02G029310	Sbic|SB07G026200	Sita|Si013937m	Sita|Si030960m	Slyc|Solyc05g015750.2.1	Stub|Sotub05g016580.1.1	Tcac|TC02G016880	Tpar|Tp1g23520	Vvin|VV01G04970	Zmay|ZM01G33880	Zmay|ZM02G33270	Zmay|ZM07G18630
ORTHO002621	Alyr|AL4G33820	Alyr|AL5G31990	Atha|AT2G45850	Atha|AT3G61310	Atri|evm_27.model.AmTr_v1.0_scaffold00009.273	Bdis|BD1G29110	Bdis|BD1G29120	Bdis|BD3G55950	Brap|Bra007595	Brap|Bra039309	Cari|Ca_06217	Cari|Ca_13771	Ccaj|C.cajan_18482	Ccaj|C.cajan_20699	Clan|Cla001219	Cmel|CM3C021218	Cpap|CP00018G02340	Crub|Carubv10017552m	Crub|Carubv10020783m	Crub|Carubv10023431m	Csat|Csa6M003410	Fves|FV7G08380	Gmax|GM03G01320	Gmax|GM07G07870	Gmax|GM09G39650	Gmax|GM18G46540	Grai|Cotton_D_gene_10022153	Grai|Cotton_D_gene_10029286	Grai|Cotton_D_gene_10035591	Hvul|AK356510	Hvul|AK356942	Hvul|AK364056	Jcur|Jcr4S00707.50	Ljap|LJ0G018410	Lusi|Lus10030381	Lusi|Lus10037858	Macu|GSMUA_Achr11T04000_001	Macu|GSMUA_Achr11T21260_001	Macu|GSMUA_Achr5T20630_001	Macu|GSMUA_Achr8T11400_001	Mesc|ME02658G01400	Mesc|ME03581G01970	Mtru|MT7G077120	Osat|OS02G57820	Pbre|Pbr034684.1	Pbre|Pbr041643.1	Pdac|PDK_30s685231L002	Pdac|PDK_30s979941L003	Pmum|Pm030007	Pper|ppa008388m	Ptri|PT02G15770	Ptri|PT14G07600	Rcom|RC30174G02660	Sbic|SB04G037880	Sita|Si017399m	Slyc|Solyc01g094460.2.1	Stub|Sotub01g031820.1.1	Tcac|TC01G036150	Tpar|Tp4g27920	Tpar|Tp5g02070	Vvin|VV15G04630	Zmay|ZM04G24630	Zmay|ZM05G44490
ORTHO000829_2	Alyr|AL8G29180	Atha|AT5G62710	Atri|evm_27.model.AmTr_v1.0_scaffold00002.363	Bdis|BD4G00550	Brap|Bra010115	Brap|Bra035884	Cari|Ca_15332	Ccaj|C.cajan_01667	Ccaj|C.cajan_27120	Clan|Cla008337	Clan|Cla019131	Cmel|CM3C002211	Cmel|CM3C017153	Cpap|CP00688G00010	Crub|Carubv10026113m	Csat|Csa1M008550	Csat|Csa1M045570	Fves|FV5G14030	Gmax|GM04G34360	Gmax|GM05G01420	Gmax|GM06G20210	Gmax|GM17G10470	Grai|Cotton_D_gene_10000834	Grai|Cotton_D_gene_10033162	Hvul|MLOC_57599.2	Jcur|Jcr4S02196.40	Ljap|LJ0G019090	Ljap|LJ4G018510	Lusi|Lus10033104	Lusi|Lus10036672	Macu|GSMUA_Achr4T22330_001	Macu|GSMUA_Achr5T15040_001	Mesc|ME08359G02690	Mesc|ME12794G01760	Mtru|MT4G107620	Osat|OS12G44090	Pbre|Pbr036105.1	Pdac|PDK_30s671741L008	Pdac|PDK_30s768801L005	Pmum|Pm024820	Pper|ppa003105m	Ptri|PT12G06720	Rcom|RC30147G07340	Sbic|SB08G023040	Sita|Si021747m	Slyc|Solyc03g113450.2.1	Stub|Sotub03g026650.1.1	Tcac|TC03G009500	Tpar|Tp2g25880	Vvin|VV17G04280	Zmay|ZM01G30630	Zmay|ZM03G13970
ORTHO000516_2	Alyr|AL3G17820	Atha|AT3G16630	Atri|evm_27.model.AmTr_v1.0_scaffold00045.315	Bdis|BD2G12710	Bdis|BD2G35167	Bdis|BD2G44040	Brap|Bra012755	Brap|Bra021186	Brap|Bra022171	Cari|Ca_02958	Cari|Ca_14734	Ccaj|C.cajan_04292	Ccaj|C.cajan_16500	Clan|Cla009301	Cmel|CM3C021327	Cpap|CP00016G01830	Crub|Carubv10013082m	Csat|Csa6M306320	Fves|FV4G13210	Gmax|GM07G37630	Gmax|GM09G04960	Gmax|GM15G15900	Gmax|GM17G03020	Grai|Cotton_D_gene_10009538	Grai|Cotton_D_gene_10021310	Grai|Cotton_D_gene_10029035	Hvul|AK376113	Hvul|MLOC_11568.1	Hvul|MLOC_60993.2	Jcur|Jcr4S11446.20	Jcur|Jcr4U37428.40	Ljap|LJ6G012290	Ljap|LJ6G012390	Lusi|Lus10002876	Lusi|Lus10023103	Macu|GSMUA_Achr11T13870_001	Macu|GSMUA_Achr2T01660_001	Macu|GSMUA_Achr7T14340_001	Macu|GSMUA_Achr8T15940_001	Mesc|ME01551G03640	Mesc|ME01945G00880	Mtru|MT4G119980	Osat|OS01G43580	Osat|OS05G06280	Pbre|Pbr014867.1	Pdac|PDK_30s1086261L003	Pdac|PDK_30s1089361L003	Pdac|PDK_30s1089361L004	Pdac|PDK_30s692011L002	Pdac|PDK_30s833561L001	Pdac|PDK_30s833561L002	Pdac|PDK_30s948451L004	Pmum|Pm008186	Pper|ppa001494m	Ptri|PT08G21480	Ptri|PT08G21690	Ptri|PT10G01330	Rcom|RC29726G01600	Sbic|SB03G013910	Sbic|SB03G028460	Sbic|SB09G004200	Sita|Si000351m	Sita|Si000503m	Sita|Si006277m	Sita|Si009390m	Slyc|Solyc01g066820.2.1	Slyc|Solyc05g054260.2.1	Slyc|Solyc12g099540.1.1	Stub|Sotub01g020930.1.1	Stub|Sotub05g027210.1.1	Stub|Sotub12g031490.1.1	Tcac|TC04G028190	Tpar|Tp3g14920	Tpar|Tp7g14300	Vvin|VV05G02840	Zmay|ZM03G37180	Zmay|ZM06G19480	Zmay|ZM08G08120	Zmay|ZM08G12490	Zmay|ZM08G24140
ORTHO000712	Alyr|AL1G18480	Alyr|AL1G18490	Alyr|AL2G21570	Alyr|AL7G15980	Alyr|AL8G22700	Atha|AT1G17550	Atha|AT1G72770	Atha|AT4G26080	Atha|AT5G57050	Atri|evm_27.model.AmTr_v1.0_scaffold00146.58	Bdis|BD2G14420	Bdis|BD2G41950	Brap|Bra002766	Brap|Bra010441	Brap|Bra013945	Brap|Bra016034	Brap|Bra016595	Brap|Bra019121	Brap|Bra025964	Cari|Ca_01647	Cari|Ca_09131	Ccaj|C.cajan_30206	Ccaj|C.cajan_39711	Clan|Cla012597	Clan|Cla021986	Cmel|CM3C011469	Cmel|CM3C013082	Cpap|CP00007G01430	Cpap|CP00007G01440	Cpap|CP00025G00870	Cpap|CP00371G00050	Crub|Carubv10004852m	Crub|Carubv10009389m	Crub|Carubv10020401m	Crub|Carubv10026433m	Csat|Csa3M848150	Csat|Csa6M363590	Fves|FV0G00020	Fves|FV0G14860	Fves|FV1G09510	Fves|FV6G30490	Gmax|GM04G05660	Gmax|GM06G05670	Gmax|GM14G13020	Gmax|GM17G33410	Grai|Cotton_D_gene_10010222	Grai|Cotton_D_gene_10012898	Grai|Cotton_D_gene_10031768	Grai|Cotton_D_gene_10037262	Hvul|AK251854.1	Jcur|Jcr4S00005.230	Jcur|Jcr4S00306.70	Jcur|Jcr4S02294.30	Ljap|LJ1G019390	Lusi|Lus10025000	Lusi|Lus10026447	Macu|GSMUA_Achr3T26270_001	Macu|GSMUA_Achr7T24000_001	Macu|GSMUA_Achr8T05700_001	Mesc|ME00206G00350	Mesc|ME05875G00860	Mesc|ME07318G00200	Mesc|ME07859G00550	Mesc|ME10493G00770	Mesc|ME12525G00420	Mtru|MT1G015110	Mtru|MT3G104710	Osat|OS01G40094	Osat|OS05G51510	Pbre|Pbr015257.1	Pbre|Pbr019878.1	Pbre|Pbr025010.1	Pbre|Pbr026157.1	Pbre|Pbr032029.1	Pbre|Pbr041497.1	Pdac|PDK_30s699591L001	Pdac|PDK_30s705791L008	Pdac|PDK_30s805851L002	Pdac|PDK_30s866101L005	Pmum|Pm005542	Pmum|Pm013306	Pmum|Pm027014	Pper|ppa003748m	Pper|ppa004252m	Pper|ppa005286m	Ptri|PT01G19810	Ptri|PT03G03170	Ptri|PT06G22390	Ptri|PT18G04190	Rcom|RC29706G00520	Rcom|RC29739G00180	Rcom|RC29912G00360	Sbic|SB03G026070	Sbic|SB09G030600	Sita|Si001263m	Sita|Si022134m	Slyc|Solyc03g121880.2.1	Slyc|Solyc08g062650.2.1	Slyc|Solyc12g096020.1.1	Stub|Sotub03g035050.1.1	Stub|Sotub08g012980.1.1	Stub|Sotub12g028380.1.1	Tcac|TC06G010070	Tcac|TC09G005230	Tcac|TC09G007450	Tpar|Tp1g15690	Tpar|Tp5g27830	Tpar|Tp6g18770	Tpar|Tp7g24100	Vvin|VV04G08510	Vvin|VV09G02900	Vvin|VV11G03180	Zmay|ZM03G38280	Zmay|ZM06G32330	Zmay|ZM08G11840
ORTHO003533	Alyr|AL6G20050	Atha|AT5G19760	Atri|evm_27.model.AmTr_v1.0_scaffold00068.41	Bdis|BD2G06520	Bdis|BD2G32600	Brap|Bra006516	Brap|Bra020060	Cari|Ca_08589	Ccaj|C.cajan_31663	Clan|Cla011102	Cmel|CM3C014724	Cmel|CM3C015584	Cpap|CP00119G00490	Crub|Carubv10001580m	Csat|Csa1M599560	Csat|Csa4M268080	Fves|FV3G37360	Gmax|GM05G29050	Gmax|GM08G12200	Grai|Cotton_D_gene_10012135	Grai|Cotton_D_gene_10013886	Hvul|AK251883.1	Hvul|MLOC_11692.1	Jcur|Jcr4S04373.10	Lusi|Lus10007883	Lusi|Lus10030361	Macu|GSMUA_Achr10T14230_001	Macu|GSMUA_Achr10T25400_001	Macu|GSMUA_Achr11T10220_001	Macu|GSMUA_Achr6T14540_001	Macu|GSMUA_Achr9T28780_001	Mesc|ME05161G00010	Mesc|ME06582G01230	Mtru|MT8G086070	Osat|OS05G11780	Osat|OS11G24450	Pbre|Pbr000755.1	Pbre|Pbr030162.1	Pdac|PDK_30s797691L001	Pmum|Pm000087	Pper|ppa009306m	Ptri|PT01G03980	Ptri|PT03G20120	Rcom|RC30084G00110	Sbic|SB09G006480	Sita|Si002376m	Sita|Si022769m	Slyc|Solyc01g005620.2.1	Stub|Sotub01g005840.1.1	Tcac|TC00G087820	Tpar|Tp6g24630	Vvin|VV06G07600	Vvin|VV08G08530	Zmay|ZM06G20550	Zmay|ZM06G20560
ORTHO002329	Alyr|AL4G12920	Atha|AT2G28550	Atri|evm_27.model.AmTr_v1.0_scaffold00058.233	Bdis|BD1G53650	Bdis|BD2G37800	Brap|Bra000487	Brap|Bra011939	Cari|Ca_02499	Cari|Ca_14618	Ccaj|C.cajan_13611	Ccaj|C.cajan_21449	Clan|Cla013252	Cmel|CM3C025726	Cpap|CP00139G00430	Crub|Carubv10025387m	Csat|Csa6M296960	Fves|FV3G30200	Gmax|GM11G15650	Gmax|GM12G07800	Gmax|GM13G40470	Gmax|GM15G04930	Grai|Cotton_D_gene_10006614	Grai|Cotton_D_gene_10014024	Grai|Cotton_D_gene_10032247	Hvul|AK355002	Hvul|AK370055	Jcur|Jcr4S00224.30	Ljap|LJ0G405530	Lusi|Lus10018124	Lusi|Lus10036141	Macu|GSMUA_Achr10T03230_001	Macu|GSMUA_Achr11T23870_001	Macu|GSMUA_Achr5T07270_001	Macu|GSMUA_Achr5T29290_001	Macu|GSMUA_Achr6T34420_001	Macu|GSMUA_Achr8T21030_001	Macu|GSMUA_Achr9T03060_001	Mesc|ME00506G00150	Mesc|ME03750G00480	Mtru|MT2G093060	Mtru|MT4G061200	Osat|OS03G60430	Osat|OS05G03040	Osat|OS07G13170	Pbre|Pbr000980.1	Pbre|Pbr014186.2	Pbre|Pbr033937.1	Pdac|PDK_30s655291L001	Pdac|PDK_30s829431L004	Pmum|Pm000974	Pper|ppa021782m	Rcom|RC28752G00190	Sbic|SB01G003400	Sbic|SB02G007000	Sbic|SB09G002080	Sita|Si025305m	Sita|Si029636m	Sita|Si036068m	Slyc|Solyc06g075510.2.1	Slyc|Solyc11g072600.1.1	Stub|Sotub11g029540.1.1	Tcac|TC09G032990	Tpar|Tp4g11380	Vvin|VV06G04650	Zmay|ZM01G57720	Zmay|ZM06G04030	Zmay|ZM07G05170
ORTHO003647	Alyr|AL1G02670	Alyr|AL6G38310	Atha|AT4G02930	Atri|evm_27.model.AmTr_v1.0_scaffold00025.105	Bdis|BD1G01580	Brap|Bra000853	Brap|Bra036234	Cari|Ca_00583	Cari|Ca_07352	Ccaj|C.cajan_05279	Ccaj|C.cajan_09628	Clan|Cla014737	Cmel|CM3C015864	Cpap|CP00009G01150	Crub|Carubv10000864m	Crub|Carubv10009649m	Csat|Csa7M392350	Fves|FV2G25720	Gmax|GM03G30720	Gmax|GM13G28160	Gmax|GM15G10910	Gmax|GM19G33570	Grai|Cotton_D_gene_10038099	Hvul|AK370185	Jcur|Jcr4S02338.80	Ljap|LJ0G450460	Lusi|Lus10008161	Lusi|Lus10027995	Macu|GSMUA_Achr3T24830_001	Macu|GSMUA_Achr8T06040_001	Mesc|ME04457G01540	Mesc|ME11998G01300	Mtru|MT2G021300	Osat|OS03G63410	Pbre|Pbr017350.1	Pdac|PDK_30s1119051L001	Pdac|PDK_30s812681L001	Pmum|Pm019878	Pper|ppa005707m	Ptri|PT02G22080	Ptri|PT14G13230	Rcom|RC29703G00840	Sbic|SB01G001080	Sita|Si035655m	Slyc|Solyc06g008940.2.1	Slyc|Solyc09g073000.2.1	Stub|Sotub06g007360.1.1	Stub|Sotub09g021520.1.1	Tcac|TC01G028890	Tpar|Tp1g02340	Tpar|Tp6g02960	Vvin|VV07G04460	Zmay|ZM01G59660	Zmay|ZM05G00480
ORTHO004294	Alyr|AL7G11360	Atha|AT4G30200	Atri|evm_27.model.AmTr_v1.0_scaffold00019.293	Bdis|BD3G04140	Brap|Bra010297	Brap|Bra011173	Brap|Bra024097	Cari|Ca_03238	Ccaj|C.cajan_03658	Clan|Cla018837	Clan|Cla022816	Cmel|CM3C004019	Cmel|CM3C017455	Cpap|CP01021G00010	Crub|Carubv10004248m	Csat|Csa1M423210	Csat|Csa2M059760	Fves|FV4G03360	Gmax|GM13G00920	Gmax|GM17G07000	Grai|Cotton_D_gene_10004894	Grai|Cotton_D_gene_10016016	Hvul|MLOC_12407.1	Hvul|MLOC_66063.2	Ljap|LJ0G025270	Lusi|Lus10025841	Lusi|Lus10038260	Macu|GSMUA_Achr3T05080_001	Macu|GSMUA_Achr4T02170_001	Macu|GSMUA_Achr5T16400_001	Macu|GSMUA_Achr9T13690_001	Mesc|ME07908G00010	Mesc|ME09294G00160	Mtru|MT4G127880	Osat|OS02G05840	Pbre|Pbr026761.1	Pdac|PDK_30s722021L010	Pdac|PDK_30s972081L001	Pmum|Pm008787	Pper|ppa001943m	Ptri|PT06G16820	Ptri|PT18G08940	Rcom|RC29763G00100	Sbic|SB04G003700	Sita|Si016427m	Slyc|Solyc07g018270.2.1	Tcac|TC00G046760	Tpar|Tp7g28080	Vvin|VV11G09110	Zmay|ZM04G39910	Zmay|ZM05G19740
ORTHO003201	Alyr|AL3G24440	Atha|AT3G22190	Atri|evm_27.model.AmTr_v1.0_scaffold00004.198	Bdis|BD1G06350	Bdis|BD1G13650	Bdis|BD4G01360	Brap|Bra023846	Brap|Bra031331	Cari|Ca_15206	Ccaj|C.cajan_32955	Clan|Cla001773	Cmel|CM3C009991	Cpap|CP00103G00210	Crub|Carubv10013787m	Csat|Csa1M641010	Fves|FV2G41900	Gmax|GM12G31610	Gmax|GM13G38800	Grai|Cotton_D_gene_10015818	Grai|Cotton_D_gene_10032029	Hvul|AK353868	Hvul|AK361351	Hvul|MLOC_13673.1	Hvul|MLOC_60795.1	Jcur|Jcr4S01420.70	Lusi|Lus10004107	Lusi|Lus10013362	Macu|GSMUA_Achr4T22800_001	Macu|GSMUA_Achr4T31410_001	Macu|GSMUA_Achr5T02600_001	Mesc|ME07806G00040	Mtru|MT4G050480	Osat|OS03G44610	Osat|OS03G57330	Osat|OS12G42430	Pbre|Pbr026928.1	Pbre|Pbr029566.2	Pdac|PDK_30s841251L001	Pmum|Pm001470	Pper|ppa005948m	Ptri|PT01G21500	Ptri|PT09G01920	Rcom|RC30221G00300	Sbic|SB01G005870	Sbic|SB01G013400	Sbic|SB08G021930	Sita|Si021719m	Sita|Si035753m	Sita|Si035861m	Slyc|Solyc11g071840.1.1	Stub|Sotub11g028290.1.1	Tcac|TC09G027440	Tpar|Tp3g19990	Vvin|VV06G12860	Zmay|ZM01G29690	Zmay|ZM01G46350	Zmay|ZM01G55460	Zmay|ZM05G02960
ORTHO006000	Alyr|AL2G17110	Atha|AT1G68850	Atri|evm_27.model.AmTr_v1.0_scaffold00006.238	Bdis|BD1G43680	Brap|Bra004014	Brap|Bra004343	Brap|Bra038345	Cari|Ca_15978	Ccaj|C.cajan_14742	Clan|Cla020336	Cmel|CM3C012183	Cpap|CP00053G00110	Crub|Carubv10020513m	Csat|Csa5M608020	Fves|FV0G02990	Gmax|GM01G09650	Gmax|GM02G14090	Grai|Cotton_D_gene_10022505	Grai|Cotton_D_gene_10023701	Hvul|MLOC_6919.1	Jcur|Jcr4S06785.70	Ljap|LJ2G014400	Lusi|Lus10013065	Lusi|Lus10029094	Macu|GSMUA_Achr3T06270_001	Macu|GSMUA_Achr9T14630_001	Mesc|ME06656G00500	Mesc|ME08359G00890	Osat|OS06G16350	Pbre|Pbr013214.1	Pbre|Pbr030045.1	Pdac|PDK_30s723361L002	Pmum|Pm030506	Pper|ppa023689m	Ptri|PT08G10810	Ptri|PT10G13320	Rcom|RC30138G00290	Sbic|SB10G010040	Sita|Si007943m	Slyc|Solyc05g010330.2.1	Stub|Sotub05g006810.1.1	Tcac|TC02G030980	Tpar|Tp5g23970	Vvin|VV01G02570	Zmay|ZM06G17730
ORTHO002031	Alyr|AL4G19220	Atha|AT2G33860	Bdis|BD2G16610	Bdis|BD2G19867	Bdis|BD2G46190	Bdis|BD2G50120	Brap|Bra005465	Brap|Bra021885	Cari|Ca_00347	Cari|Ca_06352	Ccaj|C.cajan_24759	Ccaj|C.cajan_47721	Clan|Cla009652	Cmel|CM3C007251	Cpap|CP00007G00030	Crub|Carubv10025185m	Csat|Csa6M518210	Fves|FV3G13260	Gmax|GM07G32300	Gmax|GM13G24240	Gmax|GM13G30750	Gmax|GM15G08540	Grai|Cotton_D_gene_10031398	Grai|Cotton_D_gene_10033714	Grai|Cotton_D_gene_10040816	Hvul|AK354806	Hvul|AK357487	Hvul|AK362090	Hvul|AK369226	Jcur|Jcr4S06379.40	Ljap|LJ0G013860	Lusi|Lus10005264	Lusi|Lus10013942	Macu|GSMUA_Achr3T31350_001	Macu|GSMUA_Achr4T02750_001	Macu|GSMUA_Achr4T10590_001	Macu|GSMUA_Achr7T25330_001	Mesc|ME04851G00570	Mtru|MT2G014770	Osat|OS01G48060	Osat|OS01G54990	Osat|OS05G43920	Osat|OS05G48870	Pbre|Pbr000415.1	Pbre|Pbr016201.1	Pdac|PDK_30s1160841L001	Pdac|PDK_30s765911L009	Pdac|PDK_30s816761L003	Pmum|Pm031349	Pper|ppa002065m	Ptri|PT04G04780	Ptri|PT11G05620	Ptri|PT11G05640	Rcom|RC29900G00020	Sbic|SB03G030740	Sbic|SB09G025500	Sbic|SB09G028450	Sita|Si000545m	Sita|Si004598m	Sita|Si021589m	Sita|Si021595m	Slyc|Solyc02g077560.2.1	Stub|Sotub02g020520.1.1	Tcac|TC06G015190	Tpar|Tp4g16280	Vvin|VV10G01530	Zmay|ZM03G31620	Zmay|ZM03G35310	Zmay|ZM06G28480	Zmay|ZM06G31100	Zmay|ZM08G34820
ORTHO003410	Alyr|AL6G07900	Atha|AT5G08160	Atri|evm_27.model.AmTr_v1.0_scaffold00006.242	Bdis|BD4G08560	Bdis|BD4G29220	Brap|Bra005973	Brap|Bra009325	Brap|Bra028670	Cari|Ca_13240	Ccaj|C.cajan_02919	Clan|Cla018530	Clan|Cla019022	Cmel|CM3C002061	Cmel|CM3C017263	Cpap|CP02452G00010	Crub|Carubv10001319m	Csat|Csa1M014500	Csat|Csa1M041540	Gmax|GM05G07580	Gmax|GM17G09060	Grai|Cotton_D_gene_10022741	Grai|Cotton_D_gene_10029941	Grai|Cotton_D_gene_10034927	Hvul|AK249324.1	Hvul|MLOC_56122.1	Ljap|LJ0G062920	Lusi|Lus10007963	Lusi|Lus10013493	Macu|GSMUA_Achr1T09600_001	Macu|GSMUA_Achr4T09510_001	Macu|GSMUA_Achr8T25310_001	Mesc|ME00889G00050	Mesc|ME07762G00080	Mtru|MT4G112900	Osat|OS09G06230	Pbre|Pbr020216.1	Pdac|PDK_30s723361L004	Pdac|PDK_30s883291L002	Pmum|Pm024991	Pper|ppa008104m	Ptri|PT12G05200	Ptri|PT15G05600	Rcom|RC30174G04410	Sita|Si029898m	Sita|Si030422m	Slyc|Solyc03g114590.2.1	Slyc|Solyc06g069330.2.1	Slyc|Solyc12g038920.1.1	Stub|Sotub03g028120.1.1	Stub|Sotub06g026260.1.1	Stub|Sotub12g019960.1.1	Tcac|TC03G013230	Tpar|Tp6g34790	Vvin|VV17G05170	Zmay|ZM02G27040	Zmay|ZM07G12670
ORTHO003892	Alyr|AL6G41180	Atha|AT4G00450	Atri|evm_27.model.AmTr_v1.0_scaffold00009.205	Bdis|BD1G21177	Brap|Bra000972	Brap|Bra037341	Cari|Ca_06206	Cari|Ca_13756	Ccaj|C.cajan_02377	Ccaj|C.cajan_18264	Clan|Cla021237	Cmel|CM3C006111	Crub|Carubv10000021m	Csat|Csa3M122390	Fves|FV7G08080	Gmax|GM03G01150	Gmax|GM07G07710	Gmax|GM09G39550	Gmax|GM18G46700	Grai|Cotton_D_gene_10022162	Grai|Cotton_D_gene_10035598	Hvul|MLOC_60426.3	Jcur|Jcr4S05225.10	Ljap|LJ0G121210	Ljap|LJ5G023030	Lusi|Lus10014778	Lusi|Lus10036354	Macu|GSMUA_Achr1T00360_001	Macu|GSMUA_Achr4T26260_001	Mesc|ME02658G01250	Mesc|ME03581G01760	Mtru|MT7G077700	Osat|OS07G45400	Osat|OS10G40260	Pbre|Pbr009175.1	Pbre|Pbr031293.1	Pdac|PDK_30s1172781L003	Pdac|PDK_30s861171L001	Pdac|PDK_30s861171L002	Pmum|Pm018144	Pper|ppa000036m	Ptri|PT02G15930	Ptri|PT14G07830	Rcom|RC30174G02860	Sbic|SB01G050280	Sita|Si033838m	Slyc|Solyc01g094620.2.1	Stub|Sotub01g032000.1.1	Tcac|TC01G035950	Tpar|Tp6g00490	Vvin|VV15G04990	Zmay|ZM01G00530	Zmay|ZM09G29710
ORTHO004421	Alyr|AL3G25520	Alyr|AL7G29790	Atha|AT3G23080	Atha|AT4G14500	Atri|evm_27.model.AmTr_v1.0_scaffold00002.484	Bdis|BD1G55230	Brap|Bra023766	Brap|Bra033882	Brap|Bra036864	Brap|Bra039856	Cari|Ca_11842	Ccaj|C.cajan_24103	Clan|Cla021563	Cmel|CM3C006468	Cpap|CP00058G00410	Crub|Carubv10004845m	Crub|Carubv10013761m	Csat|Csa3M143000	Fves|FV1G24270	Gmax|GM01G44500	Gmax|GM11G01030	Grai|Cotton_D_gene_10002404	Grai|Cotton_D_gene_10017958	Hvul|AK365853	Jcur|Jcr4S00545.110	Ljap|LJ1G001390	Lusi|Lus10021883	Lusi|Lus10041166	Macu|GSMUA_Achr7T01570_001	Macu|GSMUA_Achr7T12090_001	Mesc|ME10563G00770	Mtru|MT5G007030	Osat|OS07G08760	Pbre|Pbr011777.1	Pdac|PDK_30s706381L001	Pdac|PDK_30s800461L007	Pmum|Pm009453	Pper|ppa005679m	Ptri|PT08G16060	Rcom|RC29844G00080	Sbic|SB02G004760	Sita|Si029869m	Slyc|Solyc06g053790.2.1	Stub|Sotub06g017030.1.1	Tcac|TC04G024790	Tpar|Tp3g20760	Tpar|Tp7g12580	Vvin|VV05G06070	Zmay|ZM02G07700	Zmay|ZM10G22820
ORTHO001020_1	Alyr|AL1G20920	Atha|AT1G19870	Atri|evm_27.model.AmTr_v1.0_scaffold00185.10	Atri|evm_27.model.AmTr_v1.0_scaffold00185.15	Atri|evm_27.model.AmTr_v1.0_scaffold02645.1	Bdis|BD5G25090	Bdis|BD5G25100	Brap|Bra016490	Brap|Bra025777	Cari|Ca_10752	Ccaj|C.cajan_46625	Ccaj|C.cajan_46626	Clan|Cla020813	Cmel|CM3C003773	Cmel|CM3C010997	Cpap|CP00026G00210	Crub|Carubv10008346m	Csat|Csa2M366200	Csat|Csa3M866460	Fves|FV2G38920	Gmax|GM04G02820	Gmax|GM04G02830	Gmax|GM06G02830	Gmax|GM06G02840	Grai|Cotton_D_gene_10002614	Grai|Cotton_D_gene_10009100	Grai|Cotton_D_gene_10034007	Hvul|MLOC_10481.1	Hvul|MLOC_55003.1	Jcur|Jcr4S00712.70	Ljap|LJ0G220010	Lusi|Lus10033167	Macu|GSMUA_Achr1T06080_001	Macu|GSMUA_Achr1T19900_001	Macu|GSMUA_Achr1T19910_001	Macu|GSMUA_Achr1T19920_001	Macu|GSMUA_Achr3T11230_001	Macu|GSMUA_Achr3T11240_001	Macu|GSMUA_Achr7T06540_001	Mesc|ME02943G00030	Mtru|MT1G019120	Mtru|MT1G023760	Osat|OS04G56740	Osat|OS04G56750	Pbre|Pbr005559.2	Pbre|Pbr005858.1	Pdac|PDK_30s1126931L001	Pdac|PDK_30s1131231L002	Pdac|PDK_30s760021L005	Pdac|PDK_30s802161L002	Pmum|Pm006243	Pper|ppa001591m	Ptri|PT02G02490	Ptri|PT05G24610	Rcom|RC30170G05090	Sbic|SB06G031840	Sbic|SB06G031850	Sita|Si021170m	Sita|Si024685m	Slyc|Solyc04g081210.2.1	Stub|Sotub04g034580.1.1	Tcac|TC08G003310	Tpar|Tp1g17670	Vvin|VV18G10190	Zmay|ZM02G01450	Zmay|ZM02G01460	Zmay|ZM10G25780	Zmay|ZM10G25790
ORTHO000864_1	Alyr|AL3G25230	Alyr|AL7G29480	Alyr|AL8G06240	Atha|AT3G22890	Atha|AT4G14680	Atha|AT5G43780	Atri|evm_27.model.AmTr_v1.0_scaffold00002.565	Bdis|BD1G09030	Bdis|BD5G01950	Brap|Bra001891	Brap|Bra033696	Brap|Bra033901	Brap|Bra036882	Cari|Ca_04542	Ccaj|C.cajan_07462	Clan|Cla007535	Clan|Cla021584	Cmel|CM3C006493	Cmel|CM3C014280	Cpap|CP00044G01300	Crub|Carubv10004761m	Crub|Carubv10013627m	Crub|Carubv10026314m	Csat|Csa2M215520	Csat|Csa3M144230	Fves|FV4G06410	Gmax|GM10G38760	Gmax|GM20G28980	Grai|Cotton_D_gene_10005269	Grai|Cotton_D_gene_10021127	Hvul|AK356013	Hvul|AK364142	Hvul|AK366471	Jcur|Jcr4S00724.10	Ljap|LJ5G026040	Lusi|Lus10006629	Lusi|Lus10039389	Macu|GSMUA_Achr1T14080_001	Macu|GSMUA_Achr3T13570_001	Macu|GSMUA_Achr8T26890_001	Mesc|ME01551G01650	Osat|OS03G53230	Osat|OS04G02050	Pbre|Pbr003032.1	Pbre|Pbr004737.1	Pbre|Pbr014657.1	Pdac|PDK_30s986061L002	Pmum|Pm009220	Pper|ppa005353m	Ptri|PT08G15690	Ptri|PT10G08000	Rcom|RC29844G00550	Sbic|SB01G008450	Sbic|SB06G000880	Sita|Si009985m	Sita|Si035458m	Slyc|Solyc03g005250.2.1	Slyc|Solyc03g005260.2.1	Slyc|Solyc09g082860.2.1	Stub|Sotub03g005480.1.1	Stub|Sotub03g005490.1.1	Stub|Sotub09g024290.1.1	Tcac|TC00G092470	Tpar|Tp2g08590	Tpar|Tp3g20590	Tpar|Tp_un0119_001	Vvin|VV05G05560	Zmay|ZM01G52400	Zmay|ZM02G21650	Zmay|ZM05G04430
ORTHO003891	Alyr|AL1G24540	Alyr|AL1G34750	Atha|AT1G22910	Atha|AT1G33470	Atri|evm_27.model.AmTr_v1.0_scaffold00099.99	Bdis|BD2G56676	Brap|Bra010203	Brap|Bra012350	Brap|Bra024547	Cari|Ca_15781	Ccaj|C.cajan_21779	Clan|Cla012381	Cmel|CM3C022120	Cpap|CP00249G00110	Crub|Carubv10009698m	Crub|Carubv10010106m	Csat|Csa5M647270	Fves|FV2G16460	Gmax|GM09G36880	Gmax|GM12G00500	Grai|Cotton_D_gene_10007306	Grai|Cotton_D_gene_10026519	Hvul|AK369367	Jcur|Jcr4S01445.80	Ljap|LJ0G459220	Lusi|Lus10013781	Lusi|Lus10039151	Macu|GSMUA_Achr10T10930_001	Macu|GSMUA_Achr3T21850_001	Mesc|ME00853G00140	Mesc|ME02811G00080	Mesc|ME06334G00010	Mtru|MT4G035310	Osat|OS01G65550	Pbre|Pbr008049.2	Pbre|Pbr012799.2	Pdac|PDK_30s791611L005	Pmum|Pm022811	Pper|ppa009564m	Ptri|PT13G08740	Ptri|PT19G08500	Rcom|RC29983G01880	Rcom|RC30170G07840	Sbic|SB03G041530	Sita|Si002424m	Slyc|Solyc11g044470.1.1	Stub|Sotub11g017030.1.1	Tcac|TC00G025590	Tpar|Tp1g20370	Tpar|Tp1g28910	Vvin|VV18G17290	Zmay|ZM03G25270	Zmay|ZM08G30570
ORTHO002450	Alyr|AL1G10850	Alyr|AL1G25170	Atha|AT1G10740	Atha|AT1G23330	Atri|evm_27.model.AmTr_v1.0_scaffold00197.4	Bdis|BD2G25570	Brap|Bra016352	Brap|Bra018424	Brap|Bra024588	Brap|Bra031751	Cari|Ca_18145	Ccaj|C.cajan_12047	Clan|Cla000819	Clan|Cla010058	Cmel|CM3C010684	Cmel|CM3C011968	Cpap|CP00069G00930	Crub|Carubv10009032m	Crub|Carubv10009040m	Csat|Csa2M349000	Csat|Csa5M599300	Fves|FV0G00090	Gmax|GM01G03360	Gmax|GM02G04250	Grai|Cotton_D_gene_10014841	Grai|Cotton_D_gene_10038712	Hvul|AK367506	Hvul|AK374987	Jcur|Jcr4S01001.30	Ljap|LJ2G018640	Lusi|Lus10013048	Lusi|Lus10029114	Lusi|Lus10030585	Lusi|Lus10030904	Macu|GSMUA_Achr5T07910_001	Macu|GSMUA_Achr8T00230_001	Macu|GSMUA_Achr9T17410_001	Mesc|ME04175G00040	Mesc|ME12211G00060	Mtru|MT5G033590	Osat|OS05G33820	Pbre|Pbr036148.1	Pdac|PDK_30s733581L001	Pdac|PDK_30s826481L001	Pdac|PDK_30s862531L001	Pdac|PDK_30s948781L004	Pmum|Pm006726	Pper|ppa005297m	Ptri|PT08G19020	Ptri|PT10G04300	Rcom|RC27504G00130	Sbic|SB02G009720	Sbic|SB09G020120	Sita|Si021934m	Sita|Si029705m	Slyc|Solyc01g007950.2.1	Slyc|Solyc05g005000.2.1	Stub|Sotub01g008250.1.1	Stub|Sotub05g014150.1.1	Tcac|TC02G024410	Tpar|Tp1g09580	Tpar|Tp1g20780	Vvin|VV00G17990	Zmay|ZM06G24040	Zmay|ZM07G06880
ORTHO001518	Alyr|AL1G25690	Alyr|AL2G18680	Atha|AT1G23880	Atha|AT1G70280	Atri|evm_27.model.AmTr_v1.0_scaffold00088.7	Bdis|BD1G43787	Bdis|BD3G57070	Brap|Bra003957	Brap|Bra016227	Brap|Bra024625	Cari|Ca_12532	Cari|Ca_14510	Cari|Ca_22310	Ccaj|C.cajan_12095	Ccaj|C.cajan_28443	Ccaj|C.cajan_30277	Clan|Cla010393	Cmel|CM3C021532	Cpap|CP00069G00050	Crub|Carubv10008929m	Crub|Carubv10020205m	Csat|Csa5M630850	Fves|FV0G38530	Fves|FV4G22050	Gmax|GM01G03880	Gmax|GM02G03810	Gmax|GM08G39910	Gmax|GM18G18550	Gmax|GM19G01410	Grai|Cotton_D_gene_10003567	Grai|Cotton_D_gene_10010636	Grai|Cotton_D_gene_10018781	Grai|Cotton_D_gene_10019451	Hvul|AK373497	Hvul|AK377079	Jcur|Jcr4S01736.20	Jcur|Jcr4S01986.20	Ljap|LJ2G017740	Lusi|Lus10012989	Lusi|Lus10029176	Lusi|Lus10030850	Lusi|Lus10039484	Macu|GSMUA_Achr10T01880_001	Macu|GSMUA_Achr3T12850_001	Mesc|ME02906G00080	Mesc|ME03352G00010	Mesc|ME09372G00260	Mtru|MT5G034750	Osat|OS02G49770	Osat|OS06G15820	Pbre|Pbr017933.1	Pbre|Pbr034862.1	Pdac|PDK_30s668631L003	Pdac|PDK_30s814901L001	Pmum|Pm006638	Pmum|Pm015742	Pper|ppa004055m	Pper|ppa005840m	Ptri|PT08G14510	Ptri|PT10G09290	Ptri|PT16G09150	Rcom|RC29822G00400	Rcom|RC29883G00910	Sbic|SB04G029020	Sbic|SB10G009760	Sita|Si006261m	Sita|Si016929m	Slyc|Solyc02g087010.2.1	Slyc|Solyc05g005760.2.1	Stub|Sotub02g035890.1.1	Stub|Sotub05g012830.1.1	Tcac|TC00G051890	Tcac|TC04G000660	Tpar|Tp1g21230	Tpar|Tp5g25390	Vvin|VV01G13710	Vvin|VV14G11910	Zmay|ZM04G23870	Zmay|ZM05G39340	Zmay|ZM06G17300	Zmay|ZM09G07450
ORTHO001981	Alyr|AL3G03880	Alyr|AL7G13080	Atha|AT3G04300	Atha|AT4G28703	Atri|evm_27.model.AmTr_v1.0_scaffold00050.104	Bdis|BD3G48940	Bdis|BD5G15350	Brap|Bra001101	Brap|Bra011052	Brap|Bra040141	Brap|Bra040202	Cari|Ca_07706	Cari|Ca_12283	Ccaj|C.cajan_02210	Ccaj|C.cajan_07003	Ccaj|C.cajan_09714	Clan|Cla007054	Cmel|CM3C022400	Cpap|CP00087G00510	Crub|Carubv10006083m	Crub|Carubv10015836m	Fves|FV2G10510	Gmax|GM03G32610	Gmax|GM10G04690	Gmax|GM10G31060	Gmax|GM13G19020	Gmax|GM20G36420	Grai|Cotton_D_gene_10007234	Grai|Cotton_D_gene_10013277	Hvul|MLOC_39825.1	Jcur|Jcr4S01911.10	Ljap|LJ1G048280	Ljap|LJ5G016920	Lusi|Lus10014252	Lusi|Lus10025947	Macu|GSMUA_Achr1T01030_001	Macu|GSMUA_Achr2T10140_001	Macu|GSMUA_Achr5T13010_001	Macu|GSMUA_Achr8T12700_001	Mesc|ME06825G00490	Mesc|ME09134G00030	Mtru|MT7G099200	Osat|OS02G40700	Osat|OS04G43060	Pbre|Pbr023643.1	Pbre|Pbr032937.1	Pbre|Pbr036636.1	Pdac|PDK_30s871941L001	Pdac|PDK_30s991121L002	Pmum|Pm003620	Pper|ppa019201m	Pper|ppa025597m	Ptri|PT02G25230	Rcom|RC29885G00060	Sbic|SB04G026280	Sbic|SB06G022220	Sita|Si011393m	Sita|Si018770m	Slyc|Solyc06g008100.2.1	Slyc|Solyc09g064330.1.1	Stub|Sotub04g018790.1.1	Stub|Sotub06g008190.1.1	Stub|Sotub09g015640.1.1	Tcac|TC03G006120	Tcac|TC05G025720	Tpar|Tp3g03200	Tpar|Tp7g26680	Vvin|VV07G11900	Zmay|ZM02G10020	Zmay|ZM02G10040	Zmay|ZM04G18920	Zmay|ZM05G33990
ORTHO000387_1	Alyr|AL3G01080	Alyr|AL5G00170	Alyr|AL5G06720	Alyr|AL6G15290	Alyr|AL8G20010	Atha|AT2G01220	Atha|AT3G01040	Atha|AT3G27610	Atha|AT5G15470	Atha|AT5G54690	Atri|evm_27.model.AmTr_v1.0_scaffold00110.21	Atri|evm_27.model.AmTr_v1.0_scaffold00115.11	Bdis|BD1G70290	Bdis|BD4G03670	Brap|Bra001025	Brap|Bra002963	Brap|Bra006301	Brap|Bra008696	Brap|Bra022739	Brap|Bra023519	Brap|Bra024896	Brap|Bra039149	Cari|Ca_05530	Cari|Ca_06958	Cari|Ca_10473	Cari|Ca_16354	Cari|Ca_23872	Ccaj|C.cajan_07623	Ccaj|C.cajan_18781	Ccaj|C.cajan_22125	Ccaj|C.cajan_24392	Ccaj|C.cajan_32509	Clan|Cla001576	Clan|Cla003892	Clan|Cla005270	Clan|Cla016531	Cmel|CM3C005340	Cmel|CM3C014927	Cmel|CM3C022024	Cmel|CM3C025427	Cpap|CP00014G01530	Cpap|CP00065G00650	Cpap|CP00097G00730	Crub|Carubv10000686m	Crub|Carubv10013435m	Crub|Carubv10017352m	Crub|Carubv10019513m	Crub|Carubv10027804m	Csat|Csa3M081360	Csat|Csa3M516510	Csat|Csa5M576770	Csat|Csa5M638390	Fves|FV0G01010	Fves|FV3G23670	Fves|FV6G43140	Gmax|GM06G41630	Gmax|GM08G26480	Gmax|GM12G16550	Gmax|GM12G34280	Gmax|GM13G05950	Gmax|GM13G36280	Gmax|GM18G49960	Gmax|GM19G03460	Gmax|GM20G25550	Grai|Cotton_D_gene_10001309	Grai|Cotton_D_gene_10004534	Grai|Cotton_D_gene_10009948	Grai|Cotton_D_gene_10032710	Grai|Cotton_D_gene_10039819	Hvul|AK354932	Hvul|AK366097	Jcur|Jcr4S00476.60	Jcur|Jcr4S00816.80	Ljap|LJ5G030440	Lusi|Lus10013189	Lusi|Lus10015379	Lusi|Lus10030703	Lusi|Lus10032990	Lusi|Lus10035836	Lusi|Lus10036619	Macu|GSMUA_Achr2T13530_001	Macu|GSMUA_Achr4T23320_001	Macu|GSMUA_Achr4T32610_001	Macu|GSMUA_Achr4T33560_001	Macu|GSMUA_Achr5T01660_001	Macu|GSMUA_Achr6T00550_001	Macu|GSMUA_Achr7T00590_001	Mesc|ME03241G00840	Mesc|ME03604G00470	Mesc|ME05206G00070	Mesc|ME06609G00430	Mesc|ME11341G01200	Mtru|MT2G082650	Mtru|MT4G133570	Mtru|MT6G013840	Mtru|MT7G012370	Osat|OS03G11330	Osat|OS12G38930	Pbre|Pbr006403.1	Pbre|Pbr013351.1	Pbre|Pbr027358.1	Pbre|Pbr033653.1	Pbre|Pbr038359.1	Pdac|PDK_30s1020381L002	Pdac|PDK_30s1141221L016	Pdac|PDK_30s694891L001	Pdac|PDK_30s801031L006	Pdac|PDK_30s832281L002	Pmum|Pm015992	Pmum|Pm029115	Pmum|Pm029467	Pper|ppa004043m	Pper|ppa004045m	Pper|ppa006638m	Ptri|PT01G43300	Ptri|PT04G12150	Ptri|PT10G11870	Ptri|PT11G12840	Ptri|PT17G12270	Rcom|RC28166G00190	Rcom|RC29630G00120	Rcom|RC29660G00050	Sbic|SB08G019260	Sita|Si021715m	Sita|Si034955m	Slyc|Solyc02g067060.2.1	Slyc|Solyc02g088630.2.1	Slyc|Solyc03g013630.2.1	Slyc|Solyc05g008870.2.1	Slyc|Solyc07g064050.2.1	Slyc|Solyc10g006500.2.1	Stub|Sotub02g012900.1.1	Stub|Sotub02g034250.1.1	Stub|Sotub05g008780.1.1	Stub|Sotub07g026220.1.1	Stub|Sotub10g005050.1.1	Tcac|TC02G019320	Tcac|TC04G010130	Tcac|TC07G005130	Tpar|Tp2g12680	Tpar|Tp3g01100	Tpar|Tp6g16650	Tpar|Tp6g28630	Vvin|VV01G07310	Vvin|VV14G02890	Vvin|VV19G04940	Zmay|ZM01G07740	Zmay|ZM03G16600	Zmay|ZM09G26150
ORTHO000737	Alyr|AL4G06180	Alyr|AL7G09610	Alyr|AL8G23900	Atha|AT2G25180	Atha|AT4G31920	Atha|AT5G58080	Atri|evm_27.model.AmTr_v1.0_scaffold00086.120	Bdis|BD1G47400	Bdis|BD3G06120	Bdis|BD3G54120	Brap|Bra020390	Brap|Bra023972	Brap|Bra032035	Cari|Ca_01726	Cari|Ca_03351	Cari|Ca_09080	Ccaj|C.cajan_09230	Ccaj|C.cajan_22328	Ccaj|C.cajan_45197	Clan|Cla016659	Clan|Cla018713	Clan|Cla021011	Cmel|CM3C004489	Cmel|CM3C010245	Cmel|CM3C016975	Cpap|CP00046G01190	Crub|Carubv10004554m	Crub|Carubv10022837m	Crub|Carubv10026052m	Csat|Csa1M267770	Csat|Csa2M008740	Csat|Csa4M652100	Fves|FV1G01290	Fves|FV2G52130	Gmax|GM04G06650	Gmax|GM06G06730	Gmax|GM09G14650	Gmax|GM13G22320	Gmax|GM14G13320	Gmax|GM15G24770	Gmax|GM17G08380	Gmax|GM17G33230	Grai|Cotton_D_gene_10001832	Grai|Cotton_D_gene_10015266	Grai|Cotton_D_gene_10022378	Grai|Cotton_D_gene_10023018	Grai|Cotton_D_gene_10037090	Grai|Cotton_D_gene_10037151	Grai|Cotton_D_gene_10037152	Hvul|AK248322.1	Hvul|MLOC_11341.2	Hvul|MLOC_3955.1	Hvul|MLOC_61880.1	Hvul|MLOC_76165.1	Jcur|Jcr4S00916.80	Jcur|Jcr4S01542.20	Ljap|LJ0G411510	Ljap|LJ5G006590	Ljap|LJ5G008010	Ljap|LJ6G008870	Lusi|Lus10005340	Lusi|Lus10041020	Macu|GSMUA_Achr10T06040_001	Macu|GSMUA_Achr11T08310_001	Macu|GSMUA_Achr2T05130_001	Macu|GSMUA_Achr3T13400_001	Mesc|ME00847G02120	Mesc|ME03049G00310	Mesc|ME08686G00030	Mesc|ME08930G00020	Mtru|MT3G106220	Mtru|MT4G131570	Mtru|MT4G131580	Mtru|MT4G131600	Osat|OS02G08500	Osat|OS02G55320	Osat|OS06G08440	Pbre|Pbr019035.2	Pbre|Pbr020017.1	Pbre|Pbr034277.2	Pdac|PDK_30s1025861L001	Pdac|PDK_30s839411L004	Pdac|PDK_30s962821L001	Pmum|Pm005710	Pmum|Pm027701	Pper|ppa018934m	Pper|ppa024819m	Ptri|PT06G18700	Ptri|PT06G26090	Ptri|PT18G02140	Ptri|PT18G11010	Rcom|RC29737G00200	Rcom|RC29848G01140	Sbic|SB04G005580	Sbic|SB04G035980	Sbic|SB10G005580	Sita|Si006013m	Sita|Si016546m	Sita|Si016630m	Slyc|Solyc07g005140.2.1	Slyc|Solyc12g010330.1.1	Stub|Sotub07g006880.1.1	Stub|Sotub12g007530.1.1	Tcac|TC09G001630	Tcac|TC09G003070	Tpar|Tp4g04160	Tpar|Tp6g19750	Tpar|Tp7g29740	Vvin|VV04G12560	Vvin|VV11G00370	Zmay|ZM05G21380	Zmay|ZM05G43170	Zmay|ZM09G02850
ORTHO001822	Alyr|AL3G31480	Atha|AT2G05990	Atri|evm_27.model.AmTr_v1.0_scaffold00022.190	Bdis|BD1G37040	Brap|Bra013159	Brap|Bra013160	Cari|Ca_11085	Cari|Ca_18278	Ccaj|C.cajan_21385	Ccaj|C.cajan_34213	Clan|Cla003203	Clan|Cla004792	Cmel|CM3C014644	Cmel|CM3C015668	Cpap|CP30861G00010	Crub|Carubv10013900m	Csat|Csa1M605670	Csat|Csa4M286380	Fves|FV3G41570	Fves|FV6G47290	Gmax|GM08G45990	Gmax|GM11G10770	Gmax|GM12G03060	Gmax|GM18G31780	Grai|Cotton_D_gene_10005717	Grai|Cotton_D_gene_10014580	Grai|Cotton_D_gene_10025141	Hvul|MLOC_68318.1	Hvul|MLOC_73157.2	Jcur|Jcr4S01960.30	Jcur|Jcr4S03253.10	Ljap|LJ3G034880	Lusi|Lus10004186	Lusi|Lus10012019	Lusi|Lus10016274	Lusi|Lus10021040	Macu|GSMUA_Achr1T19640_001	Macu|GSMUA_Achr4T19270_001	Mesc|ME00823G00290	Mesc|ME03542G00460	Mtru|MT4G074810	Mtru|MT4G074950	Osat|OS08G23810	Osat|OS09G10600	Pbre|Pbr000672.1	Pbre|Pbr003293.1	Pbre|Pbr003386.1	Pbre|Pbr004093.1	Pbre|Pbr019243.1	Pbre|Pbr035835.1	Pdac|PDK_30s1074911L003	Pdac|PDK_30s1078251L001	Pmum|Pm025965	Pmum|Pm028196	Pper|ppa006868m	Pper|ppa006875m	Ptri|PT01G04910	Ptri|PT03G20870	Ptri|PT16G04410	Ptri|PT16G04510	Rcom|RC27843G00040	Rcom|RC29650G00090	Sita|Si013951m	Sita|Si030207m	Slyc|Solyc01g006450.2.1	Slyc|Solyc10g078740.1.1	Stub|Sotub01g006900.1.1	Stub|Sotub10g020170.1.1	Tcac|TC01G015430	Tcac|TC05G018860	Tpar|Tp3g24490	Vvin|VV06G06780	Vvin|VV08G09290	Zmay|ZM04G10780	Zmay|ZM07G10070
ORTHO003534	Alyr|AL1G19890	Atha|AT1G18950	Atri|evm_27.model.AmTr_v1.0_scaffold00133.32	Bdis|BD1G05060	Bdis|BD1G54700	Brap|Bra016532	Brap|Bra025703	Brap|Bra031057	Cari|Ca_15319	Ccaj|C.cajan_26415	Ccaj|C.cajan_41701	Clan|Cla019143	Cmel|CM3C017144	Cpap|CP00017G01600	Crub|Carubv10012346m	Csat|Csa1M008440	Fves|FV5G18400	Gmax|GM04G34610	Gmax|GM05G01530	Gmax|GM06G20040	Gmax|GM17G10360	Grai|Cotton_D_gene_10006694	Hvul|MLOC_36614.2	Jcur|Jcr4S05659.30	Lusi|Lus10004259	Lusi|Lus10042167	Macu|GSMUA_Achr4T17560_001	Macu|GSMUA_Achr4T22270_001	Mesc|ME12564G00030	Mesc|ME12794G01660	Mtru|MT7G037060	Osat|OS03G58820	Osat|OS07G09580	Pbre|Pbr011513.1	Pbre|Pbr036128.1	Pdac|PDK_30s1092051L004	Pdac|PDK_30s1190441L010	Pmum|Pm024629	Pper|ppa002060m	Ptri|PT12G06850	Ptri|PT15G06910	Rcom|RC30147G07180	Sbic|SB01G004720	Sbic|SB02G005710	Sita|Si029015m	Sita|Si034673m	Slyc|Solyc03g113500.2.1	Stub|Sotub03g026840.1.1	Tcac|TC03G009090	Tpar|Tp1g16910	Tpar|Tp5g29910	Vvin|VV17G04440	Zmay|ZM01G56530	Zmay|ZM02G45910	Zmay|ZM07G04080
ORTHO004699	Alyr|AL1G23010	Alyr|AL2G26460	Atha|AT1G21740	Atha|AT1G77500	Atri|evm_27.model.AmTr_v1.0_scaffold00054.65	Bdis|BD2G24870	Brap|Bra015667	Brap|Bra017947	Cari|Ca_12651	Ccaj|C.cajan_03106	Clan|Cla023175	Cmel|CM3C010492	Cpap|CP00064G00980	Crub|Carubv10008218m	Crub|Carubv10019768m	Csat|Csa4M361900	Fves|FV2G29620	Gmax|GM04G42710	Gmax|GM06G12070	Grai|Cotton_D_gene_10007689	Hvul|MLOC_4505.1	Jcur|Jcr4S06094.10	Ljap|LJ1G010450	Lusi|Lus10029683	Lusi|Lus10042722	Macu|GSMUA_Achr3T19020_001	Macu|GSMUA_Achr3T22040_001	Macu|GSMUA_Achr9T08510_001	Mesc|ME04314G00130	Mesc|ME07238G00350	Osat|OS05G35070	Pbre|Pbr027139.1	Pbre|Pbr027141.1	Pdac|PDK_30s1041811L008	Pdac|PDK_30s1131351L001	Pmum|Pm004768	Pper|ppa001150m	Ptri|PT02G08060	Ptri|PT05G18990	Rcom|RC29908G00020	Sbic|SB09G020830	Sita|Si021161m	Slyc|Solyc06g060270.2.1	Stub|Sotub06g019360.1.1	Tcac|TC08G011140	Tpar|Tp1g19300	Tpar|Tp5g32660	Vvin|VV18G01960	Zmay|ZM06G24570
ORTHO002711	Alyr|AL4G33350	Alyr|AL5G31590	Atha|AT2G45440	Atha|AT3G60880	Atri|evm_27.model.AmTr_v1.0_scaffold00029.446	Bdis|BD2G15480	Bdis|BD5G18987	Brap|Bra004912	Brap|Bra007568	Brap|Bra014465	Brap|Bra039337	Cari|Ca_20422	Cari|Ca_22485	Ccaj|C.cajan_18337	Ccaj|C.cajan_18514	Clan|Cla021297	Cmel|CM3C006179	Cpap|CP00018G01240	Crub|Carubv10017487m	Crub|Carubv10023487m	Csat|Csa3M125530	Fves|FV7G10940	Gmax|GM03G02530	Gmax|GM09G40460	Gmax|GM18G45380	Grai|Cotton_D_gene_10022237	Grai|Cotton_D_gene_10029264	Hvul|AK372027	Jcur|Jcr4S00194.20	Ljap|LJ0G005410	Lusi|Lus10009302	Lusi|Lus10015861	Macu|GSMUA_Achr11T03070_001	Macu|GSMUA_Achr5T03330_001	Macu|GSMUA_Achr8T12080_001	Mesc|ME06512G01940	Mesc|ME07520G03390	Mtru|MT7G075090	Osat|OS04G18200	Osat|OS04G48540	Pbre|Pbr023354.1	Pdac|PDK_30s65509539L003	Pdac|PDK_30s704841L005	Pmum|Pm017942	Pper|ppa007510m	Ptri|PT02G14860	Ptri|PT14G06490	Rcom|RC29830G00590	Sbic|SB06G026060	Sbic|SB10G026260	Sita|Si006647m	Sita|Si006934m	Sita|Si010357m	Slyc|Solyc03g044660.2.1	Slyc|Solyc10g083110.1.1	Stub|Sotub10g026030.1.1	Tcac|TC01G037410	Tpar|Tp4g27470	Tpar|Tp5g02370	Vvin|VV15G08990	Zmay|ZM02G06760	Zmay|ZM09G16500
ORTHO002648	Alyr|AL7G13950	Alyr|AL8G17960	Atha|AT4G27950	Atha|AT5G53290	Atri|evm_27.model.AmTr_v1.0_scaffold00097.53	Bdis|BD2G07357	Brap|Bra003068	Brap|Bra010389	Brap|Bra022643	Brap|Bra026295	Brap|Bra040839	Cari|Ca_03948	Cari|Ca_05803	Cari|Ca_13084	Ccaj|C.cajan_12188	Ccaj|C.cajan_45905	Clan|Cla004223	Cmel|CM3C006973	Cpap|CP00003G00430	Crub|Carubv10005229m	Crub|Carubv10026682m	Csat|Csa3M357110	Fves|FV7G37010	Gmax|GM04G41740	Gmax|GM06G13040	Gmax|GM13G08490	Gmax|GM14G29040	Grai|Cotton_D_gene_10030810	Hvul|MLOC_58641.1	Jcur|Jcr4S00001.70	Ljap|LJ0G011980	Lusi|Lus10027573	Lusi|Lus10039324	Macu|GSMUA_Achr10T01110_001	Macu|GSMUA_Achr10T14570_001	Macu|GSMUA_Achr10T21940_001	Macu|GSMUA_Achr2T19950_001	Macu|GSMUA_Achr6T14240_001	Macu|GSMUA_Achr7T10720_001	Macu|GSMUA_Achr7T14200_001	Macu|GSMUA_Achr8T19850_001	Macu|GSMUA_Achr9T28840_001	Mesc|ME00341G00280	Mesc|ME06089G00350	Mtru|MT3G090760	Osat|OS01G12440	Pbre|Pbr010809.1	Pbre|Pbr013631.1	Pbre|Pbr031557.1	Pmum|Pm019793	Pper|ppa008720m	Ptri|PT12G01070	Ptri|PT15G05120	Rcom|RC30169G03130	Sbic|SB03G001296	Sita|Si002247m	Slyc|Solyc06g051840.1.1	Stub|Sotub06g016220.1.1	Tcac|TC03G017640	Tpar|Tp6g15440	Tpar|Tp7g25910	Zmay|ZM03G00810	Zmay|ZM08G06120
ORTHO002542	Alyr|AL1G08410	Atha|AT1G08760	Atri|evm_27.model.AmTr_v1.0_scaffold00066.234	Bdis|BD3G41830	Bdis|BD4G35280	Brap|Bra018603	Brap|Bra031640	Cari|Ca_02694	Cari|Ca_13682	Ccaj|C.cajan_11907	Clan|Cla007018	Cmel|CM3C022442	Cpap|CP00009G03100	Crub|Carubv10008392m	Csat|Csa6M081480	Fves|FV7G03760	Gmax|GM11G13450	Gmax|GM12G05450	Gmax|GM13G42080	Gmax|GM15G03310	Grai|Cotton_D_gene_10023153	Grai|Cotton_D_gene_10026437	Hvul|AK356587	Hvul|AK375206	Hvul|AK377101	Hvul|MLOC_55896.1	Jcur|Jcr4S02706.10	Ljap|LJ3G001920	Ljap|LJ3G032340	Lusi|Lus10026806	Lusi|Lus10036076	Macu|GSMUA_Achr11T14970_001	Macu|GSMUA_Achr11T26530_001	Macu|GSMUA_Achr3T21570_001	Macu|GSMUA_Achr5T25710_001	Macu|GSMUA_Achr9T08220_001	Mesc|ME06155G00040	Mesc|ME09798G00040	Mtru|MT4G068050	Osat|OS08G42870	Osat|OS09G34110	Pbre|Pbr032811.1	Pbre|Pbr040595.1	Pdac|PDK_30s1060041L001	Pdac|PDK_30s846891L003	Pdac|PDK_30s883821L002	Pmum|Pm007274	Pper|ppa001962m	Ptri|PT07G01490	Ptri|PT17G05290	Rcom|RC27953G00010	Rcom|RC27953G00020	Sbic|SB02G029910	Sbic|SB07G025480	Sita|Si013318m	Sita|Si029040m	Slyc|Solyc06g073110.2.1	Stub|Sotub06g027860.1.1	Tcac|TC04G019670	Tpar|Tp1g07400	Vvin|VV05G01270	Zmay|ZM01G34400	Zmay|ZM02G33590	Zmay|ZM07G19540
ORTHO003007	Alyr|AL1G31130	Alyr|AL4G19830	Atha|AT1G30120	Atha|AT2G34590	Atri|evm_27.model.AmTr_v1.0_scaffold00092.156	Bdis|BD1G13777	Bdis|BD4G01460	Brap|Bra010796	Brap|Bra032361	Cari|Ca_05041	Ccaj|C.cajan_31966	Ccaj|C.cajan_40783	Clan|Cla019577	Cmel|CM3C002746	Cpap|CP00246G00020	Crub|Carubv10009315m	Crub|Carubv10023696m	Csat|Csa1M435750	Fves|FV3G05440	Gmax|GM05G27260	Gmax|GM08G10200	Gmax|GM14G10550	Gmax|GM17G34960	Grai|Cotton_D_gene_10024058	Grai|Cotton_D_gene_10033604	Grai|Cotton_D_gene_10040703	Hvul|MLOC_15697.2	Hvul|MLOC_53947.1	Ljap|LJ0G453280	Lusi|Lus10023304	Lusi|Lus10038505	Macu|GSMUA_Achr5T02560_001	Mesc|ME03859G00160	Mesc|ME04251G00560	Mtru|MT3G076630	Osat|OS03G44300	Osat|OS12G42230	Pbre|Pbr039597.1	Pdac|PDK_30s755151L001	Pdac|PDK_30s774821L001	Pmum|Pm010426	Pper|ppa006552m	Ptri|PT04G12720	Ptri|PT17G10910	Rcom|RC29693G00280	Sbic|SB01G013540	Sbic|SB08G021770	Sita|Si022137m	Sita|Si036762m	Slyc|Solyc04g008590.2.1	Slyc|Solyc08g016750.2.1	Stub|Sotub03g006930.1.1	Stub|Sotub04g006680.1.1	Tcac|TC06G012490	Tpar|Tp1g25980	Tpar|Tp4g16860	Vvin|VV04G04150	Zmay|ZM01G29530	Zmay|ZM01G46480
ORTHO001026	Alyr|AL1G40270	Alyr|AL5G19590	Alyr|AL6G29730	Alyr|AL8G33240	Atha|AT1G47056	Atha|AT3G50080	Atha|AT4G07400	Atha|AT5G67250	Atri|evm_27.model.AmTr_v1.0_scaffold00198.3	Bdis|BD4G08400	Bdis|BD5G15050	Brap|Bra029994	Brap|Bra032213	Brap|Bra037120	Cari|Ca_18349	Ccaj|C.cajan_24531	Ccaj|C.cajan_29793	Clan|Cla006771	Clan|Cla020638	Cmel|CM3C016784	Cmel|CM3C024789	Cpap|CP00021G01500	Cpap|CP00055G00930	Crub|Carubv10002927m	Crub|Carubv10012377m	Crub|Carubv10018713m	Crub|Carubv10027824m	Csat|Csa2M427880	Csat|Csa4M641640	Fves|FV1G17590	Fves|FV2G33180	Gmax|GM01G39660	Gmax|GM05G20970	Gmax|GM11G05600	Gmax|GM14G09460	Gmax|GM17G18380	Gmax|GM17G35690	Grai|Cotton_D_gene_10008617	Grai|Cotton_D_gene_10011487	Grai|Cotton_D_gene_10025886	Grai|Cotton_D_gene_10030309	Grai|Cotton_D_gene_10038882	Hvul|AK367107	Hvul|MLOC_18443.1	Jcur|Jcr4S00397.40	Jcur|Jcr4S03342.50	Ljap|LJ4G010770	Lusi|Lus10011506	Lusi|Lus10018737	Lusi|Lus10019319	Macu|GSMUA_Achr2T05250_001	Macu|GSMUA_Achr3T28280_001	Macu|GSMUA_Achr4T12920_001	Macu|GSMUA_Achr8T15580_001	Macu|GSMUA_Achr9T11380_001	Macu|GSMUA_Achr9T18840_001	Macu|GSMUA_Achr9T22570_001	Mesc|ME00492G00090	Mesc|ME03484G00140	Mesc|ME07171G00160	Mtru|MT1G018790	Osat|OS04G42670	Pbre|Pbr015303.1	Pbre|Pbr022035.1	Pbre|Pbr025188.2	Pbre|Pbr025192.1	Pdac|PDK_30s1017131L004	Pdac|PDK_30s814031L001	Pmum|Pm002476	Pper|ppa003978m	Pper|ppa004591m	Ptri|PT02G12270	Ptri|PT05G17590	Ptri|PT07G10010	Ptri|PT14G02180	Rcom|RC29970G00080	Rcom|RC30170G01730	Sbic|SB02G013790	Sita|Si009762m	Sita|Si032499m	Slyc|Solyc02g092990.1.1	Slyc|Solyc03g044220.1.1	Slyc|Solyc04g078490.1.1	Stub|Sotub02g031470.1.1	Stub|Sotub03g010220.1.1	Stub|Sotub04g031440.1.1	Tcac|TC00G044800	Tcac|TC01G005640	Tpar|Tp1g34260	Tpar|Tp2g29420	Tpar|Tp5g12030	Vvin|VV07G00960	Zmay|ZM02G10700	Zmay|ZM07G08500	Zmay|ZM10G19910
ORTHO005057	Alyr|AL2G01160	Atha|AT1G63910	Atri|evm_27.model.AmTr_v1.0_scaffold00001.72	Bdis|BD3G17165	Brap|Bra027668	Brap|Bra027771	Cari|Ca_05777	Ccaj|C.cajan_13238	Ccaj|C.cajan_13642	Clan|Cla011417	Cmel|CM3C005707	Cpap|CP00214G00050	Crub|Carubv10021858m	Csat|Csa5M152790	Fves|FV5G03540	Gmax|GM01G43120	Gmax|GM05G37460	Gmax|GM08G02080	Gmax|GM11G02400	Grai|Cotton_D_gene_10012128	Grai|Cotton_D_gene_10017567	Hvul|MLOC_16981.1	Jcur|Jcr4S26973.20	Ljap|LJ0G326280	Lusi|Lus10024669	Lusi|Lus10032298	Macu|GSMUA_Achr10T08070_001	Macu|GSMUA_Achr6T36930_001	Mesc|ME05938G00030	Mtru|MT5G010020	Osat|OS08G05520	Pbre|Pbr002239.1	Pbre|Pbr038701.2	Pdac|PDK_30s1091821L001	Pdac|PDK_30s791421L001	Pmum|Pm023937	Pper|ppa019529m	Ptri|PT01G09620	Ptri|PT03G12240	Rcom|RC30190G04360	Sbic|SB07G003320	Sita|Si015546m	Slyc|Solyc08g081500.1.1	Stub|Sotub08g028930.1.1	Tcac|TC00G027550	Tpar|Tp2g00770	Vvin|VV02G03610	Zmay|ZM10G10750
ORTHO005067	Alyr|AL6G11850	Atha|AT5G11960	Atri|evm_27.model.AmTr_v1.0_scaffold00036.72	Bdis|BD2G47840	Brap|Bra008923	Brap|Bra023352	Cari|Ca_09153	Ccaj|C.cajan_09264	Ccaj|C.cajan_13732	Clan|Cla020867	Cmel|CM3C016882	Cpap|CP00007G01570	Crub|Carubv10001232m	Csat|Csa4M646200	Fves|FV2G33040	Gmax|GM04G05560	Gmax|GM06G05570	Gmax|GM14G11090	Gmax|GM17G34500	Grai|Cotton_D_gene_10015097	Grai|Cotton_D_gene_10026773	Hvul|AK248235.1	Jcur|Jcr4S05481.40	Ljap|LJ1G019300	Lusi|Lus10004444	Lusi|Lus10013530	Macu|GSMUA_Achr3T25930_001	Macu|GSMUA_Achr8T05460_001	Mesc|ME00206G00280	Mtru|MT1G015820	Osat|OS01G51190	Pbre|Pbr019866.2	Pbre|Pbr025024.1	Pdac|PDK_30s731631L001	Pdac|PDK_30s731631L002	Pmum|Pm005530	Pper|ppa008131m	Ptri|PT06G22540	Ptri|PT18G07200	Rcom|RC29739G00080	Sbic|SB03G032550	Sita|Si002297m	Slyc|Solyc06g036780.2.1	Stub|Sotub06g014020.1.1	Tcac|TC09G005110	Tpar|Tp6g31630	Vvin|VV04G08130	Zmay|ZM03G33620
ORTHO001969	Alyr|AL2G16830	Alyr|AL6G15930	Atha|AT1G68620	Atha|AT5G16080	Atri|evm_27.model.AmTr_v1.0_scaffold00010.6	Bdis|BD1G67600	Brap|Bra004026	Brap|Bra004326	Brap|Bra004327	Brap|Bra008651	Brap|Bra027693	Brap|Bra038363	Cari|Ca_05473	Cari|Ca_16993	Ccaj|C.cajan_08054	Ccaj|C.cajan_14490	Clan|Cla010792	Clan|Cla020378	Cmel|CM3C012228	Cpap|CP00179G00090	Crub|Carubv10003763m	Crub|Carubv10020617m	Csat|Csa5M608500	Fves|FV0G01980	Fves|FV6G40800	Gmax|GM08G47930	Gmax|GM10G42260	Gmax|GM18G53580	Gmax|GM20G24780	Grai|Cotton_D_gene_10000376	Grai|Cotton_D_gene_10008846	Grai|Cotton_D_gene_10034551	Hvul|AK367150	Jcur|Jcr4S00266.20	Jcur|Jcr4S01568.40	Ljap|LJ0G089050	Lusi|Lus10017587	Lusi|Lus10033548	Macu|GSMUA_Achr10T11300_001	Macu|GSMUA_Achr6T16980_001	Mesc|ME06871G00790	Mesc|ME08359G00330	Mtru|MT0G24260	Osat|OS03G15270	Pbre|Pbr000987.1	Pbre|Pbr013270.1	Pbre|Pbr014181.1	Pbre|Pbr030650.1	Pdac|PDK_30s762841L005	Pdac|PDK_30s842551L001	Pmum|Pm015517	Pmum|Pm029032	Pper|ppa016280m	Pper|ppa023588m	Ptri|PT04G09900	Ptri|PT08G11530	Ptri|PT10G12630	Ptri|PT17G13420	Rcom|RC28883G00260	Rcom|RC30205G00150	Sbic|SB01G040580	Sita|Si036247m	Slyc|Solyc02g085800.1.1	Slyc|Solyc05g009610.1.1	Stub|Sotub02g028940.1.1	Stub|Sotub05g007710.1.1	Tcac|TC02G034360	Tcac|TC04G015100	Tpar|Tp5g23720	Tpar|Tp6g28050	Vvin|VV14G08250	Zmay|ZM09G24380
ORTHO004214	Alyr|AL1G37290	Alyr|AL6G31460	Atha|AT1G35470	Atha|AT4G09340	Atri|evm_27.model.AmTr_v1.0_scaffold00071.141	Bdis|BD3G45820	Brap|Bra000679	Brap|Bra028085	Brap|Bra034420	Cari|Ca_26434	Ccaj|C.cajan_20875	Clan|Cla003877	Cmel|CM3C022219	Cpap|CP30412G00010	Crub|Carubv10000942m	Crub|Carubv10009024m	Csat|Csa5M651700	Fves|FV5G25650	Gmax|GM08G26010	Gmax|GM12G00290	Grai|Cotton_D_gene_10023537	Grai|Cotton_D_gene_10036044	Hvul|AK250209.1	Jcur|Jcr4S00588.60	Ljap|LJ3G037380	Lusi|Lus10001544	Lusi|Lus10009451	Macu|GSMUA_Achr9T08400_001	Mesc|ME07851G00010	Mesc|ME07851G00020	Mtru|MT4G032800	Osat|OS02G35070	Pbre|Pbr000866.1	Pbre|Pbr004273.1	Pbre|Pbr016397.1	Pdac|PDK_30s1007221L014	Pmum|Pm004191	Pper|ppa005466m	Ptri|PT13G10710	Ptri|PT19G09860	Rcom|RC30074G00900	Sbic|SB04G022720	Sita|Si017131m	Slyc|Solyc03g033380.2.1	Stub|Sotub03g009020.1.1	Tcac|TC08G014780	Tpar|Tp1g30230	Tpar|Tp6g08200	Vvin|VV00G21790	Zmay|ZM04G16410	Zmay|ZM05G30690
ORTHO000276_1	Alyr|AL4G24370	Alyr|AL5G21520	Alyr|AL6G00570	Atha|AT2G38170	Atha|AT3G51860	Atha|AT5G01490	Atri|evm_27.model.AmTr_v1.0_scaffold00029.427	Bdis|BD1G73860	Bdis|BD2G41087	Bdis|BD5G20177	Brap|Bra005131	Brap|Bra009640	Brap|Bra012833	Brap|Bra017134	Cari|Ca_14266	Cari|Ca_19346	Ccaj|C.cajan_17583	Ccaj|C.cajan_19753	Ccaj|C.cajan_25757	Ccaj|C.cajan_46620	Clan|Cla017986	Clan|Cla018105	Cmel|CM3C003294	Cmel|CM3C009170	Cpap|CP00011G01360	Cpap|CP00415G00050	Crub|Carubv10000906m	Crub|Carubv10017206m	Crub|Carubv10023143m	Csat|Csa3M731720	Csat|Csa4M309180	Fves|FV3G22400	Fves|FV6G10510	Fves|FV6G10520	Gmax|GM01G30610	Gmax|GM02G39150	Gmax|GM03G07910	Gmax|GM03G07950	Gmax|GM07G18150	Gmax|GM14G37250	Gmax|GM18G07060	Gmax|GM18G43000	Grai|Cotton_D_gene_10010097	Grai|Cotton_D_gene_10010488	Grai|Cotton_D_gene_10013969	Grai|Cotton_D_gene_10016635	Grai|Cotton_D_gene_10032130	Hvul|AK365573	Hvul|AK375200	Hvul|MLOC_13658.1	Hvul|MLOC_67589.1	Hvul|MLOC_69356.1	Jcur|Jcr4S00152.110	Ljap|LJ0G420730	Ljap|LJ2G030770	Lusi|Lus10002490	Lusi|Lus10004819	Lusi|Lus10027791	Lusi|Lus10035507	Lusi|Lus10040674	Macu|GSMUA_Achr3T29210_001	Macu|GSMUA_Achr3T29560_001	Macu|GSMUA_Achr4T03630_001	Macu|GSMUA_Achr7T27010_001	Mesc|ME02989G00020	Mesc|ME03150G00240	Mesc|ME03150G00250	Mesc|ME03597G00010	Mesc|ME09086G00110	Mtru|MT4G016720	Mtru|MT5G070330	Mtru|MT7G068380	Osat|OS01G37690	Osat|OS03G07160	Osat|OS05G51610	Osat|OS10G26990	Pbre|Pbr000913.1	Pbre|Pbr014242.1	Pbre|Pbr021650.1	Pbre|Pbr021651.1	Pbre|Pbr037910.1	Pbre|Pbr042275.1	Pdac|PDK_30s1112251L001	Pdac|PDK_30s678441L001	Pdac|PDK_30s740861L001	Pdac|PDK_30s783451L003	Pmum|Pm000562	Pmum|Pm002928	Pmum|Pm002929	Pper|ppa005835m	Pper|ppa006043m	Pper|ppa015111m	Ptri|PT01G25070	Ptri|PT06G09890	Ptri|PT09G04850	Ptri|PT16G11530	Rcom|RC29681G00450	Rcom|RC29701G00170	Sbic|SB01G022240	Sbic|SB01G046015	Sbic|SB03G024820	Sbic|SB09G030750	Sita|Si001372m	Sita|Si021879m	Sita|Si036093m	Sita|Si039016m	Slyc|Solyc06g006110.2.1	Slyc|Solyc09g005260.2.1	Stub|Sotub06g006070.1.1	Stub|Sotub09g016850.1.1	Tcac|TC05G002540	Tcac|TC09G029960	Tpar|Tp4g20490	Tpar|Tp5g10410	Tpar|Tp6g40770	Vvin|VV06G01820	Vvin|VV08G12940	Zmay|ZM01G04870	Zmay|ZM01G44630	Zmay|ZM03G40330	Zmay|ZM08G11980
ORTHO000788	Alyr|AL1G51510	Alyr|AL3G04540	Alyr|AL5G34430	Alyr|AL6G28720	Atha|AT1G54510	Atha|AT3G04810	Atha|AT3G63280	Atha|AT5G28290	Atri|evm_27.model.AmTr_v1.0_scaffold00002.624	Bdis|BD1G14070	Bdis|BD1G55730	Bdis|BD4G02440	Brap|Bra001124	Brap|Bra009993	Brap|Bra020606	Brap|Bra040407	Brap|Bra040442	Cari|Ca_03749	Cari|Ca_07806	Cari|Ca_28173	Ccaj|C.cajan_06941	Ccaj|C.cajan_10779	Ccaj|C.cajan_30808	Ccaj|C.cajan_38141	Clan|Cla014790	Clan|Cla019819	Cmel|CM3C004367	Cmel|CM3C015799	Cpap|CP00052G01030	Cpap|CP00117G00760	Crub|Carubv10000590m	Crub|Carubv10013266m	Crub|Carubv10019975m	Csat|Csa2M011560	Csat|Csa7M387700	Fves|FV0G25130	Fves|FV2G24510	Gmax|GM02G16350	Gmax|GM03G31330	Gmax|GM03G40620	Gmax|GM10G03470	Gmax|GM10G30330	Gmax|GM19G34170	Gmax|GM19G43290	Gmax|GM20G36690	Grai|Cotton_D_gene_10003020	Grai|Cotton_D_gene_10007553	Grai|Cotton_D_gene_10037489	Grai|Cotton_D_gene_10038069	Hvul|AK372589	Hvul|MLOC_56719.2	Jcur|Jcr4S00773.40	Ljap|LJ0G029450	Ljap|LJ1G046560	Ljap|LJ5G013870	Lusi|Lus10001783	Lusi|Lus10009186	Lusi|Lus10015928	Lusi|Lus10020244	Lusi|Lus10042632	Macu|GSMUA_Achr10T08610_001	Macu|GSMUA_Achr4T22590_001	Macu|GSMUA_Achr8T03130_001	Macu|GSMUA_Achr9T10610_001	Macu|GSMUA_Achr9T25640_001	Mesc|ME03614G03550	Mesc|ME03802G00850	Mesc|ME04457G02080	Mtru|MT1G071480	Osat|OS03G43590	Osat|OS07G08000	Osat|OS12G41180	Pbre|Pbr004383.1	Pbre|Pbr008923.1	Pbre|Pbr012925.1	Pdac|PDK_30s838381L002	Pdac|PDK_30s943301L025	Pmum|Pm003503	Pmum|Pm020263	Pper|ppa002991m	Pper|ppa003135m	Ptri|PT02G04830	Ptri|PT05G05130	Ptri|PT13G03470	Rcom|RC29703G00060	Rcom|RC30128G00160	Sbic|SB01G013950	Sbic|SB02G004270	Sbic|SB08G020750	Sita|Si021553m	Sita|Si032633m	Sita|Si034716m	Slyc|Solyc01g097500.2.1	Slyc|Solyc09g065570.2.1	Stub|Sotub01g035010.1.1	Stub|Sotub09g020330.1.1	Tcac|TC01G028260	Tcac|TC05G027750	Tpar|Tp2g20220	Tpar|Tp3g03640	Tpar|Tp5g00250	Tpar|Tp_un0001_070	Vvin|VV07G02320	Vvin|VV14G03400	Zmay|ZM01G28910	Zmay|ZM03G16160	Zmay|ZM05G07720	Zmay|ZM07G02880
ORTHO003350	Alyr|AL1G32570	Alyr|AL4G20330	Atha|AT1G31070	Atha|AT2G35020	Atri|evm_27.model.AmTr_v1.0_scaffold00032.274	Bdis|BD3G17870	Bdis|BD5G21650	Brap|Bra005373	Brap|Bra023160	Brap|Bra038405	Cari|Ca_05135	Ccaj|C.cajan_26779	Ccaj|C.cajan_26780	Clan|Cla009879	Cmel|CM3C007022	Cpap|CP00030G01180	Crub|Carubv10011519m	Crub|Carubv10024537m	Csat|Csa6M526490	Fves|FV3G11120	Gmax|GM05G26240	Gmax|GM08G09170	Grai|Cotton_D_gene_10011598	Grai|Cotton_D_gene_10018564	Hvul|AK248312.1	Hvul|MLOC_65216.1	Jcur|Jcr4S01297.30	Ljap|LJ4G002850	Lusi|Lus10036227	Lusi|Lus10038366	Macu|GSMUA_Achr11T25630_001	Macu|GSMUA_Achr9T30800_001	Mesc|ME12147G00050	Osat|OS04G52370	Osat|OS08G10600	Pbre|Pbr021462.2	Pbre|Pbr031607.1	Pdac|PDK_30s929861L001	Pmum|Pm010792	Pper|ppa004903m	Ptri|PT01G15790	Ptri|PT03G06280	Rcom|RC27704G00090	Sbic|SB06G028340	Sbic|SB07G006040	Sita|Si010650m	Sita|Si013631m	Slyc|Solyc02g068530.2.1	Stub|Sotub02g014650.1.1	Tcac|TC02G000520	Tpar|Tp1g26910	Tpar|Tp4g17300	Vvin|VV01G09590	Zmay|ZM02G04660	Zmay|ZM10G08200	Zmay|ZM10G23820
ORTHO004834	Alyr|AL4G21300	Atha|AT2G35880	Atri|evm_27.model.AmTr_v1.0_scaffold00004.173	Bdis|BD4G16050	Brap|Bra005306	Brap|Bra023036	Cari|Ca_14465	Ccaj|C.cajan_03155	Ccaj|C.cajan_30871	Clan|Cla017598	Cmel|CM3C009566	Cpap|CP00222G00260	Crub|Carubv10024730m	Csat|Csa3M783840	Fves|FV6G28510	Gmax|GM02G34870	Gmax|GM10G10530	Gmax|GM19G38900	Grai|Cotton_D_gene_10021804	Hvul|MLOC_6887.1	Jcur|Jcr4S01982.50	Ljap|LJ0G454040	Lusi|Lus10016193	Lusi|Lus10029355	Macu|GSMUA_Achr6T23150_001	Macu|GSMUA_Achr8T04730_001	Macu|GSMUA_Achr8T26650_001	Mesc|ME02892G01030	Mesc|ME08542G00620	Osat|OS11G36340	Pbre|Pbr001321.1	Pbre|Pbr010306.1	Pdac|PDK_30s655081L004	Pdac|PDK_30s677071L001	Pmum|Pm026065	Pper|ppa011203m	Ptri|PT06G19950	Ptri|PT16G06500	Rcom|RC29333G00410	Sbic|SB05G022180	Sita|Si026344m	Slyc|Solyc01g006830.2.1	Slyc|Solyc10g081730.1.1	Stub|Sotub01g007400.1.1	Stub|Sotub10g026380.1.1	Tcac|TC00G034240	Tpar|Tp4g18130	Zmay|ZM02G43630	Zmay|ZM04G32500
ORTHO001141	Alyr|AL2G27120	Alyr|AL6G09770	Alyr|AL8G31920	Atha|AT1G78120	Atha|AT5G10090	Atha|AT5G65160	Atri|evm_27.model.AmTr_v1.0_scaffold00174.2	Bdis|BD3G58900	Brap|Bra003657	Brap|Bra006046	Brap|Bra009058	Brap|Bra015628	Brap|Bra024360	Brap|Bra028602	Cari|Ca_12688	Cari|Ca_16636	Cari|Ca_27195	Ccaj|C.cajan_05017	Ccaj|C.cajan_19438	Ccaj|C.cajan_25695	Ccaj|C.cajan_39622	Clan|Cla014484	Clan|Cla023129	Cmel|CM3C010417	Cmel|CM3C017587	Cpap|CP00036G01180	Cpap|CP00283G00030	Crub|Carubv10002528m	Crub|Carubv10020129m	Crub|Carubv10027509m	Csat|Csa4M028970	Csat|Csa4M380280	Fves|FV0G23180	Fves|FV5G19250	Gmax|GM04G11230	Gmax|GM06G10970	Gmax|GM08G14560	Gmax|GM11G38210	Gmax|GM13G01900	Gmax|GM14G34640	Gmax|GM18G02150	Grai|Cotton_D_gene_10010628	Grai|Cotton_D_gene_10014817	Grai|Cotton_D_gene_10030230	Grai|Cotton_D_gene_10032906	Hvul|MLOC_52938.1	Jcur|Jcr4S00103.70	Jcur|Jcr4S03289.30	Ljap|LJ0G038250	Lusi|Lus10016804	Lusi|Lus10022500	Macu|GSMUA_Achr3T24690_001	Mesc|ME02934G00020	Mesc|ME07027G00150	Mesc|ME08265G00680	Mesc|ME12455G00400	Mtru|MT3G087480	Mtru|MT5G063200	Osat|OS02G51730	Pbre|Pbr003199.1	Pbre|Pbr011154.1	Pbre|Pbr016044.1	Pbre|Pbr022755.1	Pbre|Pbr022759.1	Pbre|Pbr030823.1	Pdac|PDK_30s709951L003	Pdac|PDK_30s785681L001	Pmum|Pm001960	Pmum|Pm004833	Pper|ppa002048m	Pper|ppa014673m	Ptri|PT02G09350	Ptri|PT05G07660	Ptri|PT05G16000	Rcom|RC28206G00020	Rcom|RC29908G01630	Sbic|SB04G027610	Sita|Si019559m	Slyc|Solyc04g055000.2.1	Slyc|Solyc04g073940.2.1	Stub|Sotub04g020810.1.1	Stub|Sotub04g026840.1.1	Tcac|TC01G009180	Tcac|TC08G009240	Tpar|Tp2g28240	Tpar|Tp5g33260	Tpar|Tp6g33310	Vvin|VV00G14570	Vvin|VV18G03400	Zmay|ZM04G27600	Zmay|ZM05G40810
ORTHO002006	Alyr|AL2G01700	Alyr|AL7G36480	Atha|AT1G63430	Atha|AT5G41180	Atri|evm_27.model.AmTr_v1.0_scaffold00076.38	Bdis|BD5G16817	Bdis|BD5G26770	Brap|Bra027640	Brap|Bra028489	Cari|Ca_02424	Cari|Ca_05730	Ccaj|C.cajan_11520	Ccaj|C.cajan_13194	Clan|Cla011463	Clan|Cla014639	Cmel|CM3C005660	Cmel|CM3C016348	Cpap|CP00202G00100	Crub|Carubv10007407m	Crub|Carubv10022112m	Csat|Csa4M048550	Csat|Csa5M154770	Fves|FV5G02460	Gmax|GM01G42770	Gmax|GM05G37960	Gmax|GM08G01640	Gmax|GM11G02690	Grai|Cotton_D_gene_10003754	Grai|Cotton_D_gene_10015419	Grai|Cotton_D_gene_10017185	Hvul|AK375993	Hvul|MLOC_4946.2	Jcur|Jcr4S00967.60	Ljap|LJ2G027830	Ljap|LJ4G031970	Lusi|Lus10001489	Lusi|Lus10008018	Lusi|Lus10008310	Lusi|Lus10008486	Macu|GSMUA_Achr3T27290_001	Macu|GSMUA_Achr5T10740_001	Macu|GSMUA_Achr9T23660_001	Mesc|ME07035G00040	Mesc|ME12946G00280	Mtru|MT5G010440	Mtru|MT8G098510	Mtru|MT8G098740	Osat|OS04G45170	Osat|OS04G58700	Pdac|PDK_30s697331L002	Pdac|PDK_30s755431L003	Pdac|PDK_30s837411L005	Pmum|Pm023844	Pper|ppa004028m	Ptri|PT01G08940	Ptri|PT03G11540	Rcom|RC30190G03590	Sbic|SB06G033400	Sita|Si012081m	Sita|Si021400m	Slyc|Solyc08g080830.2.1	Slyc|Solyc12g056300.1.1	Stub|Sotub08g029620.1.1	Stub|Sotub12g023890.1.1	Tcac|TC03G027220	Tpar|Tp2g01180	Tpar|Tp7g00730	Tpar|Tp_un0010_021	Vvin|VV02G06660	Zmay|ZM02G00150	Zmay|ZM02G08530
ORTHO005301	Alyr|AL4G30750	Atha|AT2G43320	Atri|evm_27.model.AmTr_v1.0_scaffold00066.58	Bdis|BD5G14320	Brap|Bra000300	Brap|Bra037720	Cari|Ca_02679	Ccaj|C.cajan_13446	Clan|Cla010852	Cmel|CM3C017722	Cpap|CP00238G00010	Crub|Carubv10023531m	Csat|Csa4M015130	Fves|FV0G49100	Gmax|GM13G41860	Gmax|GM15G03570	Grai|Cotton_D_gene_10004372	Grai|Cotton_D_gene_10006339	Hvul|AK250491.1	Jcur|Jcr4S01596.20	Lusi|Lus10015953	Macu|GSMUA_Achr5T17170_001	Macu|GSMUA_Achr6T21290_001	Macu|GSMUA_Achr9T02310_001	Mesc|ME03245G00010	Mesc|ME06754G00060	Mtru|MT2G098630	Osat|OS04G41500	Pbre|Pbr002726.1	Pbre|Pbr037295.1	Pdac|PDK_30s1166671L002	Pdac|PDK_30s745201L002	Pdac|PDK_30s792431L001	Pmum|Pm007587	Pper|ppa010155m	Ptri|PT07G01900	Ptri|PT17G05830	Rcom|RC28011G00010	Sbic|SB06G021130	Sita|Si010492m	Slyc|Solyc06g073380.2.1	Stub|Sotub06g027600.1.1	Tcac|TC04G018590	Tpar|Tp4g25420	Vvin|VV05G00480	Zmay|ZM02G11430	Zmay|ZM10G19400
ORTHO000502_1	Alyr|AL1G28620	Alyr|AL5G07180	Atha|AT1G27500	Atha|AT3G27960	Atri|evm_27.model.AmTr_v1.0_scaffold00058.182	Bdis|BD3G52930	Brap|Bra025315	Brap|Bra032832	Cari|Ca_07493	Cari|Ca_12557	Cari|Ca_17301	Ccaj|C.cajan_02484	Ccaj|C.cajan_24929	Ccaj|C.cajan_39727	Clan|Cla019190	Cmel|CM3C017093	Cpap|CP00039G00760	Cpap|CP00124G00450	Crub|Carubv10008543m	Crub|Carubv10016794m	Csat|Csa1M004960	Fves|FV0G38790	Fves|FV5G06120	Gmax|GM04G35600	Gmax|GM05G08530	Gmax|GM06G19430	Gmax|GM19G01100	Grai|Cotton_D_gene_10009410	Grai|Cotton_D_gene_10014463	Grai|Cotton_D_gene_10027890	Grai|Cotton_D_gene_10037967	Hvul|MLOC_80555.1	Jcur|Jcr4S00089.90	Jcur|Jcr4S03565.10	Ljap|LJ0G426470	Ljap|LJ1G004570	Ljap|LJ2G010720	Lusi|Lus10002376	Lusi|Lus10008786	Lusi|Lus10022231	Lusi|Lus10042120	Macu|GSMUA_Achr10T20360_001	Macu|GSMUA_Achr2T09630_001	Mesc|ME05335G00790	Mesc|ME09372G00020	Mesc|ME12794G01080	Mtru|MT3G077950	Mtru|MT4G106900	Osat|OS02G47880	Pbre|Pbr001954.1	Pbre|Pbr017950.1	Pbre|Pbr024403.1	Pdac|PDK_30s1105621L001	Pdac|PDK_30s940561L002	Pmum|Pm015709	Pmum|Pm024722	Pper|ppa001986m	Pper|ppa002085m	Ptri|PT08G09240	Ptri|PT12G07590	Ptri|PT15G07710	Rcom|RC29822G00050	Rcom|RC30147G06300	Sbic|SB04G030360	Sita|Si016482m	Slyc|Solyc02g086840.2.1	Slyc|Solyc03g114320.2.1	Stub|Sotub02g036080.1.1	Stub|Sotub03g027740.1.1	Tcac|TC03G001070	Tcac|TC04G000920	Tpar|Tp1g23740	Tpar|Tp2g17000	Vvin|VV14G11650	Vvin|VV17G01820	Zmay|ZM04G22340	Zmay|ZM05G38100
ORTHO006213	Alyr|AL4G24930	Atha|AT2G38550	Atri|evm_27.model.AmTr_v1.0_scaffold00077.77	Bdis|BD2G53526	Brap|Bra005097	Cari|Ca_09491	Ccaj|C.cajan_32596	Clan|Cla012034	Cmel|CM3C025223	Cpap|CP00000G00920	Crub|Carubv10023584m	Csat|Csa4M334130	Fves|FV6G08610	Gmax|GM09G41100	Gmax|GM18G44590	Grai|Cotton_D_gene_10002579	Grai|Cotton_D_gene_10036306	Hvul|MLOC_68060.1	Jcur|Jcr4S03534.50	Ljap|LJ0G451820	Lusi|Lus10025137	Lusi|Lus10025221	Macu|GSMUA_Achr11T19840_001	Macu|GSMUA_Achr4T00160_001	Macu|GSMUA_Achr7T22060_001	Mesc|ME03614G00090	Mesc|ME09360G00300	Mtru|MT7G073340	Osat|OS01G60650	Pbre|Pbr014645.1	Pdac|PDK_30s712481L001	Pdac|PDK_30s879361L002	Pmum|Pm003026	Pper|ppa008522m	Ptri|PT06G10730	Ptri|PT16G13660	Rcom|RC29915G00110	Sbic|SB03G038220	Sita|Si002293m	Slyc|Solyc09g015650.2.1	Stub|Sotub09g014370.1.1	Tcac|TC04G016200	Tpar|Tp4g20880	Vvin|VV08G05790	Zmay|ZM03G28370
ORTHO002932	Alyr|AL3G06690	Atha|AT3G06483	Atri|evm_27.model.AmTr_v1.0_scaffold00045.76	Bdis|BD1G20100	Bdis|BD1G61497	Brap|Bra001201	Brap|Bra029581	Cari|Ca_18581	Cari|Ca_22235	Ccaj|C.cajan_16221	Clan|Cla018147	Clan|Cla021826	Cmel|CM3C003205	Cmel|CM3C006749	Cpap|CP00146G00280	Crub|Carubv10014003m	Csat|Csa3M171100	Csat|Csa4M304770	Fves|FV4G18920	Gmax|GM09G09270	Gmax|GM13G18020	Gmax|GM15G21410	Gmax|GM17G04470	Grai|Cotton_D_gene_10007413	Grai|Cotton_D_gene_10018620	Hvul|AK248956.1	Jcur|Jcr4S00025.140	Ljap|LJ0G452200	Lusi|Lus10017117	Lusi|Lus10018337	Macu|GSMUA_Achr11T04760_001	Macu|GSMUA_Achr11T20910_001	Macu|GSMUA_Achr8T10900_001	Mesc|ME08828G00120	Mtru|MT2G045490	Mtru|MT7G024460	Osat|OS03G25400	Osat|OS07G44330	Pbre|Pbr018558.1	Pbre|Pbr037768.2	Pdac|PDK_30s1002501L002	Pmum|Pm008490	Pper|ppa007397m	Ptri|PT10G00250	Rcom|RC29889G01560	Sbic|SB01G034390	Sbic|SB02G040610	Sita|Si030206m	Sita|Si036307m	Slyc|Solyc01g057210.2.1	Slyc|Solyc12g098930.1.1	Stub|Sotub01g012170.1.1	Stub|Sotub12g030890.1.1	Tcac|TC04G030560	Tpar|Tp3g05430	Vvin|VV05G02440	Vvin|VV14G10260	Zmay|ZM01G16440	Zmay|ZM07G28420	Zmay|ZM09G20560
ORTHO001814	Alyr|AL6G40470	Atha|AT4G01100	Atri|evm_27.model.AmTr_v1.0_scaffold00015.56	Bdis|BD2G14840	Brap|Bra000944	Brap|Bra007623	Brap|Bra037383	Cari|Ca_21259	Ccaj|C.cajan_02514	Ccaj|C.cajan_10865	Ccaj|C.cajan_13303	Clan|Cla021195	Cmel|CM3C006068	Cpap|CP00194G00010	Crub|Carubv10001278m	Csat|Csa3M120460	Fves|FV5G04700	Fves|FV7G06210	Gmax|GM01G43380	Gmax|GM03G41690	Gmax|GM07G06410	Gmax|GM11G02090	Gmax|GM16G03020	Gmax|GM19G44300	Grai|Cotton_D_gene_10004028	Grai|Cotton_D_gene_10007506	Grai|Cotton_D_gene_10016863	Grai|Cotton_D_gene_10022139	Grai|Cotton_D_gene_10035668	Hvul|MLOC_55695.1	Jcur|Jcr4S03704.20	Ljap|LJ1G056400	Ljap|LJ3G023440	Lusi|Lus10032364	Lusi|Lus10032365	Lusi|Lus10033947	Lusi|Lus10033948	Macu|GSMUA_Achr2T06340_001	Macu|GSMUA_Achr3T32000_001	Macu|GSMUA_Achr7T24620_001	Mesc|ME02658G00480	Mesc|ME03581G00980	Mesc|ME05280G01140	Mtru|MT5G009500	Osat|OS05G50840	Pbre|Pbr021059.1	Pbre|Pbr021821.1	Pbre|Pbr026705.1	Pdac|PDK_30s1095741L003	Pdac|PDK_30s688991L002	Pmum|Pm018410	Pmum|Pm024081	Pper|ppa007764m	Pper|ppa007790m	Ptri|PT01G10180	Ptri|PT02G16760	Ptri|PT03G12780	Ptri|PT14G08920	Rcom|RC28049G00170	Rcom|RC30190G05120	Sbic|SB09G030000	Sita|Si021944m	Slyc|Solyc01g095570.2.1	Slyc|Solyc08g082020.2.1	Slyc|Solyc10g011670.2.1	Stub|Sotub01g033020.1.1	Stub|Sotub08g028360.1.1	Stub|Sotub10g009850.1.1	Tcac|TC01G034790	Tcac|TC03G028560	Tpar|Tp5g01750	Tpar|Tp6g01010	Vvin|VV02G04340	Vvin|VV15G06000	Zmay|ZM06G32680
ORTHO001013	Alyr|AL3G40180	Alyr|AL7G01220	Atha|AT2G16250	Atha|AT4G39270	Atri|evm_27.model.AmTr_v1.0_scaffold00059.5	Bdis|BD1G07200	Bdis|BD1G10260	Bdis|BD1G57910	Brap|Bra001971	Brap|Bra013083	Brap|Bra033611	Cari|Ca_04781	Cari|Ca_10810	Ccaj|C.cajan_28357	Clan|Cla015922	Clan|Cla016557	Clan|Cla020764	Cmel|CM3C003832	Cmel|CM3C012515	Cmel|CM3C023290	Cpap|CP00062G01500	Crub|Carubv10012932m	Csat|Csa2M246540	Csat|Csa3M856010	Csat|Csa7M270550	Fves|FV2G01970	Fves|FV2G50860	Gmax|GM04G01430	Gmax|GM06G01480	Gmax|GM14G08120	Gmax|GM17G36910	Grai|Cotton_D_gene_10018294	Grai|Cotton_D_gene_10025760	Grai|Cotton_D_gene_10029342	Grai|Cotton_D_gene_10038342	Grai|Cotton_D_gene_10038945	Hvul|AK357572	Hvul|AK363250	Hvul|MLOC_63300.1	Jcur|Jcr4S01518.10	Ljap|LJ0G003520	Ljap|LJ3G033230	Lusi|Lus10010823	Lusi|Lus10023570	Lusi|Lus10040455	Macu|GSMUA_Achr3T26150_001	Macu|GSMUA_Achr7T27660_001	Macu|GSMUA_Achr8T05220_001	Macu|GSMUA_Achr8T26400_001	Mesc|ME00325G00230	Mesc|ME02978G00070	Mesc|ME07012G01240	Mtru|MT3G116640	Osat|OS03G51440	Osat|OS03G56250	Osat|OS07G04220	Pbre|Pbr005955.1	Pbre|Pbr006148.1	Pbre|Pbr017175.1	Pbre|Pbr020122.1	Pbre|Pbr035162.1	Pdac|PDK_30s1024211L002	Pdac|PDK_30s707891L004	Pdac|PDK_30s712401L001	Pdac|PDK_30s816591L001	Pmum|Pm005823	Pmum|Pm021756	Pper|ppa001025m	Pper|ppa001459m	Ptri|PT02G25790	Ptri|PT04G15300	Ptri|PT09G11720	Ptri|PT14G18160	Rcom|RC30170G03980	Rcom|RC30190G00710	Sbic|SB01G006710	Sbic|SB01G009670	Sbic|SB02G002470	Sita|Si029348m	Sita|Si034275m	Sita|Si034347m	Slyc|Solyc01g109650.2.1	Slyc|Solyc12g089160.1.1	Stub|Sotub01g047040.1.1	Stub|Sotub10g014560.1.1	Stub|Sotub12g027340.1.1	Tcac|TC02G006980	Tcac|TC08G002130	Tpar|Tp3g29440	Tpar|Tp7g02900	Vvin|VV03G08520	Vvin|VV18G08940	Zmay|ZM01G51290	Zmay|ZM01G54540	Zmay|ZM05G05030	Zmay|ZM07G01330
ORTHO002773	Alyr|AL7G19900	Atha|AT4G22360	Atri|evm_27.model.AmTr_v1.0_scaffold00055.95	Bdis|BD3G39760	Bdis|BD5G25310	Brap|Bra013614	Brap|Bra019378	Cari|Ca_21978	Ccaj|C.cajan_04484	Ccaj|C.cajan_07450	Clan|Cla003271	Cmel|CM3C013104	Cpap|CP00075G01090	Crub|Carubv10005012m	Csat|Csa3M758990	Fves|FV3G02240	Fves|FV3G16840	Gmax|GM07G39530	Gmax|GM08G43590	Gmax|GM17G01230	Grai|Cotton_D_gene_10006145	Grai|Cotton_D_gene_10031191	Hvul|MLOC_52269.1	Jcur|Jcr4S08171.40	Ljap|LJ4G000870	Ljap|LJ6G005270	Lusi|Lus10014892	Lusi|Lus10016581	Macu|GSMUA_Achr1T19520_001	Macu|GSMUA_Achr3T11900_001	Mesc|ME06669G00080	Mesc|ME11067G00030	Mtru|MT3G055330	Osat|OS04G56980	Osat|OS08G39310	Pbre|Pbr000065.1	Pbre|Pbr002326.2	Pbre|Pbr031994.1	Pbre|Pbr039797.1	Pdac|PDK_30s689691L005	Pdac|PDK_30s793861L008	Pmum|Pm011965	Pmum|Pm012519	Pper|ppa007617m	Pper|ppa008138m	Ptri|PT06G01040	Ptri|PT16G01310	Rcom|RC29724G00070	Sbic|SB06G031960	Sbic|SB07G028070	Sita|Si013796m	Sita|Si022281m	Slyc|Solyc11g012290.1.1	Stub|Sotub11g006850.1.1	Tcac|TC06G020310	Tpar|Tp7g20490	Vvin|VV00G05750	Vvin|VV00G05800	Vvin|VV19G11310	Zmay|ZM02G01310	Zmay|ZM04G32090	Zmay|ZM10G25830
ORTHO001630	Alyr|AL8G32480	Atha|AT5G65640	Atri|evm_27.model.AmTr_v1.0_scaffold00184.23	Bdis|BD1G30000	Bdis|BD1G76030	Brap|Bra024404	Brap|Bra031852	Cari|Ca_04981	Cari|Ca_11531	Ccaj|C.cajan_12303	Ccaj|C.cajan_38105	Clan|Cla014085	Clan|Cla022177	Clan|Cla023083	Cmel|CM3C003492	Cmel|CM3C007694	Cmel|CM3C011110	Cpap|CP00129G00190	Cpap|CP00177G00010	Crub|Carubv10026606m	Csat|Csa2M372710	Csat|Csa3M893390	Csat|Csa6M497260	Fves|FV0G20830	Fves|FV5G23880	Gmax|GM01G02390	Gmax|GM02G38240	Gmax|GM04G09580	Gmax|GM06G09670	Gmax|GM09G33590	Gmax|GM14G36370	Grai|Cotton_D_gene_10005424	Grai|Cotton_D_gene_10013350	Grai|Cotton_D_gene_10022431	Grai|Cotton_D_gene_10025972	Hvul|AK356349	Hvul|MLOC_55768.1	Jcur|Jcr4S07384.20	Ljap|LJ0G139920	Ljap|LJ2G019660	Ljap|LJ2G029930	Lusi|Lus10002160	Lusi|Lus10039631	Macu|GSMUA_Achr1T26300_001	Macu|GSMUA_Achr7T03930_001	Macu|GSMUA_Achr8T34120_001	Macu|GSMUA_AchrUn_randomT16890_001	Mesc|ME03787G00140	Mesc|ME04260G00040	Mtru|MT3G111290	Mtru|MT5G030770	Osat|OS03G04310	Pbre|Pbr001646.1	Pbre|Pbr004663.1	Pbre|Pbr004866.1	Pbre|Pbr037716.1	Pdac|PDK_30s783041L011	Pdac|PDK_30s864051L004	Pmum|Pm002283	Pmum|Pm004330	Pper|ppa007656m	Pper|ppa016514m	Ptri|PT02G10720	Rcom|RC28179G00020	Rcom|RC29596G00020	Sbic|SB01G047940	Sbic|SB10G030470	Sita|Si006877m	Sita|Si036470m	Slyc|Solyc00g050430.2.1	Slyc|Solyc02g063430.2.1	Stub|Sotub02g011180.1.1	Stub|Sotub04g028760.1.1	Tcac|TC01G007420	Tcac|TC08G006470	Tpar|Tp2g28730	Vvin|VV18G05060	Zmay|ZM01G02650	Zmay|ZM05G15970
ORTHO005692	Alyr|AL7G19940	Atha|AT4G22320	Atri|evm_27.model.AmTr_v1.0_scaffold00074.112	Bdis|BD3G22437	Brap|Bra013610	Brap|Bra019383	Cari|Ca_00685	Ccaj|C.cajan_16746	Clan|Cla008981	Cmel|CM3C021699	Cpap|CP00152G00670	Crub|Carubv10005317m	Csat|Csa1M195240	Fves|FV3G02060	Gmax|GM09G01220	Gmax|GM15G12050	Grai|Cotton_D_gene_10031197	Grai|Cotton_D_gene_10031198	Hvul|AK249294.1	Jcur|Jcr4S05976.20	Ljap|LJ0G412980	Lusi|Lus10016987	Lusi|Lus10021308	Macu|GSMUA_Achr1T09350_001	Macu|GSMUA_Achr1T16480_001	Macu|GSMUA_Achr3T13500_001	Mesc|ME07251G00010	Mtru|MT2G025490	Osat|OS08G25080	Pbre|Pbr000077.1	Pbre|Pbr031970.1	Pmum|Pm012537	Pper|ppa011248m	Ptri|PT04G00120	Ptri|PT11G00530	Rcom|RC29842G00090	Sbic|SB07G013140	Sita|Si014431m	Slyc|Solyc04g014710.2.1	Slyc|Solyc11g012090.1.1	Stub|Sotub04g011810.1.1	Stub|Sotub11g007140.1.1	Tcac|TC06G020160	Tpar|Tp7g20440	Vvin|VV00G02100	Zmay|ZM04G11960
ORTHO001704	Alyr|AL1G28290	Alyr|AL1G29040	Alyr|AL2G15500	Atha|AT1G24330	Atha|AT1G27910	Atha|AT1G67530	Atri|evm_27.model.AmTr_v1.0_scaffold00005.169	Bdis|BD2G57817	Bdis|BD5G14110	Brap|Bra010914	Brap|Bra010960	Brap|Bra030028	Brap|Bra032852	Brap|Bra033994	Cari|Ca_11333	Cari|Ca_20480	Ccaj|C.cajan_19327	Ccaj|C.cajan_24296	Clan|Cla022695	Clan|Cla022983	Cmel|CM3C010737	Cmel|CM3C011882	Cpap|CP00043G00210	Crub|Carubv10008359m	Crub|Carubv10008370m	Crub|Carubv10019833m	Csat|Csa2M351020	Csat|Csa5M590030	Fves|FV0G12560	Gmax|GM05G27880	Gmax|GM08G10860	Gmax|GM11G37220	Gmax|GM18G01180	Grai|Cotton_D_gene_10005907	Grai|Cotton_D_gene_10011396	Grai|Cotton_D_gene_10014090	Hvul|AK372083	Hvul|MLOC_4452.2	Hvul|MLOC_57307.2	Jcur|Jcr4S00273.10	Lusi|Lus10006427	Lusi|Lus10011370	Lusi|Lus10015801	Lusi|Lus10037005	Macu|GSMUA_Achr6T22980_001	Macu|GSMUA_Achr6T28500_001	Macu|GSMUA_Achr8T01360_001	Macu|GSMUA_Achr9T29420_001	Mesc|ME04175G01090	Mesc|ME07543G00450	Mtru|MT3G085610	Osat|OS01G67500	Osat|OS04G41250	Pbre|Pbr015195.1	Pdac|PDK_30s1132031L002	Pdac|PDK_30s867271L009	Pdac|PDK_30s878911L001	Pmum|Pm006942	Pper|ppa001707m	Ptri|PT08G17520	Ptri|PT10G05670	Rcom|RC29929G01810	Sbic|SB03G042880	Sbic|SB06G020800	Sita|Si000355m	Sita|Si009362m	Slyc|Solyc05g015070.2.1	Stub|Sotub05g016090.1.1	Tcac|TC02G026750	Tpar|Tp1g23440	Tpar|Tp1g24090	Tpar|Tp5g22540	Vvin|VV01G04090	Zmay|ZM02G11720	Zmay|ZM03G23940	Zmay|ZM08G29900	Zmay|ZM10G19170
ORTHO001641	Alyr|AL1G00820	Alyr|AL4G34130	Atha|AT1G01470	Atha|AT2G46140	Atri|evm_27.model.AmTr_v1.0_scaffold00053.174	Bdis|BD2G07480	Bdis|BD2G15410	Bdis|BD2G44020	Brap|Bra000414	Brap|Bra004565	Brap|Bra030494	Brap|Bra039288	Cari|Ca_06162	Ccaj|C.cajan_29121	Clan|Cla021202	Cmel|CM3C006079	Cpap|CP00011G00650	Crub|Carubv10010557m	Crub|Carubv10024196m	Csat|Csa3M121560	Fves|FV7G06830	Fves|FV7G06840	Fves|FV7G06850	Gmax|GM09G38990	Grai|Cotton_D_gene_10000122	Grai|Cotton_D_gene_10035640	Hvul|MLOC_5174.1	Hvul|MLOC_72263.2	Jcur|Jcr4S06898.40	Ljap|LJ0G147300	Lusi|Lus10001876	Lusi|Lus10010140	Macu|GSMUA_Achr1T13640_001	Macu|GSMUA_Achr1T13650_001	Macu|GSMUA_Achr5T09440_001	Mesc|ME02658G00820	Mesc|ME03581G01260	Mtru|MT7G079180	Osat|OS01G12580	Osat|OS01G43530	Osat|OS05G50710	Pbre|Pbr029437.1	Pbre|Pbr029439.1	Pbre|Pbr032704.1	Pbre|Pbr032705.1	Pbre|Pbr039437.1	Pbre|Pbr039438.1	Pbre|Pbr039441.1	Pbre|Pbr039442.1	Pdac|PDK_30s838781L007	Pdac|PDK_30s995921L001	Pmum|Pm018211	Pmum|Pm018212	Pmum|Pm018213	Pper|ppa012375m	Pper|ppa012940m	Pper|ppa012949m	Ptri|PT02G16460	Ptri|PT14G08460	Rcom|RC30174G03500	Sbic|SB03G001170	Sbic|SB03G028420	Sbic|SB09G029860	Sita|Si003233m	Sita|Si003774m	Slyc|Solyc01g095140.2.1	Slyc|Solyc01g095150.2.1	Stub|Sotub01g032580.1.1	Stub|Sotub01g032590.1.1	Tcac|TC01G035280	Tpar|Tp1g00840	Tpar|Tp4g28200	Vvin|VV15G05340	Vvin|VV15G05350	Vvin|VV15G05360	Zmay|ZM03G37210	Zmay|ZM08G09200	Zmay|ZM08G11390	Zmay|ZM08G24110
ORTHO004478	Alyr|AL6G00210	Atha|AT5G01830	Atri|evm_27.model.AmTr_v1.0_scaffold00007.203	Bdis|BD2G22320	Bdis|BD2G53650	Brap|Bra001998	Brap|Bra019022	Cari|Ca_19795	Ccaj|C.cajan_30939	Clan|Cla012026	Cmel|CM3C025205	Cpap|CP00086G00330	Crub|Carubv10008498m	Csat|Csa4M332090	Fves|FV0G33290	Gmax|GM01G32430	Gmax|GM03G04480	Grai|Cotton_D_gene_10002591	Grai|Cotton_D_gene_10036334	Hvul|MLOC_60597.1	Hvul|MLOC_74185.1	Jcur|Jcr4S03403.30	Ljap|LJ0G445400	Lusi|Lus10006090	Lusi|Lus10025244	Macu|GSMUA_Achr4T00200_001	Macu|GSMUA_Achr7T22130_001	Macu|GSMUA_Achr8T25140_001	Mesc|ME03718G00360	Mesc|ME05084G00030	Osat|OS01G60860	Osat|OS05G39930	Pbre|Pbr014617.1	Pdac|PDK_30s757181L001	Pmum|Pm003062	Pper|ppa002340m	Ptri|PT06G10620	Ptri|PT16G13390	Sbic|SB03G038360	Sbic|SB09G023380	Sita|Si000518m	Sita|Si024545m	Slyc|Solyc09g018230.1.1	Stub|Sotub05g016880.1.1	Tcac|TC04G016560	Tpar|Tp3g29940	Vvin|VV08G06010	Zmay|ZM03G28240	Zmay|ZM06G26590	Zmay|ZM08G32750
ORTHO002376	Alyr|AL4G04650	Alyr|AL7G10260	Atha|AT2G24420	Atha|AT4G31340	Atri|evm_27.model.AmTr_v1.0_scaffold00025.210	Bdis|BD3G40560	Bdis|BD4G34150	Brap|Bra007856	Brap|Bra011260	Brap|Bra024012	Brap|Bra032096	Cari|Ca_01867	Ccaj|C.cajan_09116	Clan|Cla022232	Clan|Cla022994	Cmel|CM3C003595	Cmel|CM3C011165	Cpap|CP00095G00270	Crub|Carubv10004835m	Crub|Carubv10023095m	Csat|Csa2M376800	Csat|Csa3M888540	Fves|FV2G36000	Gmax|GM06G08430	Grai|Cotton_D_gene_10000977	Hvul|AK359674	Hvul|AK362409	Hvul|AK366556	Jcur|Jcr4S00208.190	Ljap|LJ1G022560	Lusi|Lus10020166	Lusi|Lus10026967	Lusi|Lus10036424	Lusi|Lus10041099	Macu|GSMUA_Achr10T30970_001	Macu|GSMUA_Achr6T01760_001	Macu|GSMUA_Achr9T13940_001	Mesc|ME03049G01100	Mesc|ME03874G00050	Mtru|MT3G109330	Osat|OS08G40790	Osat|OS09G32250	Pbre|Pbr009255.1	Pbre|Pbr038738.1	Pdac|PDK_30s1211251L001	Pdac|PDK_30s997411L003	Pmum|Pm005090	Pper|ppa005720m	Ptri|PT06G27460	Ptri|PT18G03730	Rcom|RC28226G00220	Sbic|SB02G028860	Sita|Si013713m	Sita|Si029789m	Slyc|Solyc08g006030.2.1	Slyc|Solyc08g074290.2.1	Stub|Sotub08g007130.1.1	Stub|Sotub08g017520.1.1	Tcac|TC00G014790	Tcac|TC09G000410	Tpar|Tp4g03440	Tpar|Tp7g29200	Vvin|VV04G09620	Zmay|ZM01G33180	Zmay|ZM02G32960	Zmay|ZM04G09330
ORTHO001083	Alyr|AL1G16410	Alyr|AL2G29430	Alyr|AL6G11100	Alyr|AL6G25550	Atha|AT1G15570	Atha|AT1G80370	Atha|AT5G11300	Atha|AT5G25380	Atri|evm_27.model.AmTr_v1.0_scaffold00048.138	Bdis|BD4G06827	Brap|Bra000822	Brap|Bra003563	Brap|Bra008477	Brap|Bra008973	Brap|Bra016654	Brap|Bra026120	Brap|Bra026756	Brap|Bra031463	Brap|Bra035186	Cari|Ca_01797	Cari|Ca_02844	Ccaj|C.cajan_00153	Ccaj|C.cajan_15238	Ccaj|C.cajan_36432	Clan|Cla015411	Clan|Cla020947	Cmel|CM3C003672	Cmel|CM3C023372	Cpap|CP00010G01610	Cpap|CP00091G00150	Crub|Carubv10000955m	Crub|Carubv10000996m	Crub|Carubv10009125m	Crub|Carubv10021378m	Csat|Csa3M878930	Csat|Csa7M435540	Fves|FV2G39280	Fves|FV6G16790	Gmax|GM04G07550	Gmax|GM06G07670	Gmax|GM07G03830	Gmax|GM08G22200	Gmax|GM14G16130	Gmax|GM17G30750	Grai|Cotton_D_gene_10004403	Grai|Cotton_D_gene_10010951	Grai|Cotton_D_gene_10011557	Grai|Cotton_D_gene_10016078	Hvul|MLOC_11938.1	Jcur|Jcr4S03957.20	Ljap|LJ3G000640	Lusi|Lus10008103	Macu|GSMUA_Achr3T25340_001	Mesc|ME02196G00040	Mesc|ME06850G00020	Mtru|MT2G102520	Mtru|MT3G107970	Osat|OS12G31810	Pbre|Pbr015329.1	Pbre|Pbr021117.1	Pbre|Pbr021285.1	Pbre|Pbr021288.1	Pbre|Pbr041301.1	Pdac|PDK_30s1193261L002	Pdac|PDK_30s713501L003	Pmum|Pm004960	Pmum|Pm013599	Pper|ppa004940m	Pper|ppa005091m	Ptri|PT01G17540	Ptri|PT03G04740	Ptri|PT06G24630	Ptri|PT18G00950	Rcom|RC29794G01930	Rcom|RC29841G00170	Sbic|SB08G015590	Sbic|SB10G029720	Sita|Si006314m	Sita|Si021884m	Slyc|Solyc03g120440.1.1	Slyc|Solyc06g065680.2.1	Stub|Sotub03g036620.1.1	Stub|Sotub06g024730.1.1	Tcac|TC00G024000	Tcac|TC09G013060	Tpar|Tp1g13940	Tpar|Tp2g22130	Tpar|Tp5g35440	Tpar|Tp6g32270	Vvin|VV04G11010	Vvin|VV09G05690	Zmay|ZM05G15430	Zmay|ZM10G04110
ORTHO003858	Alyr|AL1G11000	Atha|AT1G10840	Atri|evm_27.model.AmTr_v1.0_scaffold00087.43	Bdis|BD5G07240	Brap|Bra018420	Brap|Bra019898	Brap|Bra031745	Cari|Ca_18809	Ccaj|C.cajan_18920	Clan|Cla010838	Cmel|CM3C017707	Cpap|CP00053G01680	Crub|Carubv10012627m	Csat|Csa4M015700	Fves|FV4G08510	Gmax|GM02G10760	Gmax|GM18G52060	Grai|Cotton_D_gene_10002960	Grai|Cotton_D_gene_10037570	Hvul|AK252055.1	Jcur|Jcr4S01077.10	Ljap|LJ0G097740	Ljap|LJ0G166570	Ljap|LJ1G051650	Ljap|LJ2G021680	Ljap|LJ3G017500	Lusi|Lus10007054	Lusi|Lus10020427	Macu|GSMUA_Achr6T27570_001	Macu|GSMUA_Achr9T07190_001	Mesc|ME07520G00230	Mesc|ME12270G00100	Mtru|MT7G021870	Osat|OS04G30780	Pbre|Pbr013829.1	Pdac|PDK_30s1123351L002	Pdac|PDK_30s739481L003	Pmum|Pm030374	Pper|ppa008325m	Ptri|PT02G23080	Ptri|PT14G14230	Rcom|RC30091G00100	Sbic|SB06G011300	Sita|Si010514m	Slyc|Solyc09g098280.2.1	Slyc|Solyc12g098680.1.1	Stub|Sotub09g031360.1.1	Stub|Sotub12g030540.1.1	Tcac|TC04G018470	Tpar|Tp1g09540	Vvin|VV05G10600	Zmay|ZM10G15020	Zmay|ZM10G15060
ORTHO001938	Alyr|AL7G17610	Alyr|AL8G32290	Atha|AT4G24530	Atha|AT5G65470	Atri|evm_27.model.AmTr_v1.0_scaffold00033.249	Bdis|BD4G30070	Brap|Bra013812	Brap|Bra024388	Brap|Bra031857	Cari|Ca_01488	Cari|Ca_12414	Ccaj|C.cajan_09011	Ccaj|C.cajan_12254	Clan|Cla014104	Clan|Cla022157	Cmel|CM3C007715	Cmel|CM3C011089	Cpap|CP00021G00170	Crub|Carubv10006569m	Crub|Carubv10026260m	Csat|Csa2M370540	Csat|Csa6M498990	Fves|FV1G26590	Fves|FV5G21160	Gmax|GM01G02850	Gmax|GM04G10040	Gmax|GM06G10040	Gmax|GM09G33160	Grai|Cotton_D_gene_10002375	Grai|Cotton_D_gene_10003632	Grai|Cotton_D_gene_10014338	Grai|Cotton_D_gene_10037700	Hvul|MLOC_44757.2	Jcur|Jcr4S00284.20	Jcur|Jcr4S04658.30	Lusi|Lus10002653	Lusi|Lus10009276	Lusi|Lus10012732	Lusi|Lus10015890	Macu|GSMUA_Achr5T23260_001	Mesc|ME02855G00110	Mesc|ME03283G00130	Mesc|ME06916G01810	Mesc|ME08290G00010	Mtru|MT3G100310	Mtru|MT5G032100	Osat|OS09G24570	Pbre|Pbr003644.1	Pbre|Pbr006383.1	Pbre|Pbr019332.1	Pdac|PDK_30s693301L005	Pmum|Pm002206	Pmum|Pm004414	Pper|ppa004255m	Pper|ppa004921m	Ptri|PT02G10410	Ptri|PT07G13710	Rcom|RC29908G03010	Rcom|RC29913G00030	Sbic|SB02G024540	Sita|Si029532m	Slyc|Solyc04g076290.2.1	Slyc|Solyc11g010600.1.1	Stub|Sotub04g029360.1.1	Stub|Sotub11g009080.1.1	Tcac|TC01G008060	Tcac|TC08G005920	Tpar|Tp2g28550	Tpar|Tp7g22530	Vvin|VV00G14690	Vvin|VV18G04590	Zmay|ZM07G13830
ORTHO004404	Alyr|AL3G24910	Atha|AT3G22540	Atri|evm_27.model.AmTr_v1.0_scaffold00004.3	Bdis|BD1G12950	Brap|Bra001872	Brap|Bra039960	Cari|Ca_04579	Ccaj|C.cajan_07505	Ccaj|C.cajan_24123	Clan|Cla021616	Cmel|CM3C006524	Cpap|CP00058G00810	Crub|Carubv10014968m	Csat|Csa3M146550	Fves|FV4G10750	Gmax|GM01G44750	Gmax|GM10G39230	Gmax|GM11G00860	Gmax|GM20G28520	Grai|Cotton_D_gene_10035507	Hvul|MLOC_4721.1	Jcur|Jcr4S01816.30	Ljap|LJ0G130000	Ljap|LJ5G026690	Lusi|Lus10006107	Lusi|Lus10010564	Macu|GSMUA_Achr7T01440_001	Mesc|ME01551G02030	Mesc|ME10365G00020	Mtru|MT5G006430	Osat|OS03G46300	Pbre|Pbr011852.1	Pbre|Pbr025819.1	Pbre|Pbr040178.1	Pdac|PDK_30s1059291L001	Pdac|PDK_30s904601L005	Pmum|Pm009294	Pper|ppa013432m	Ptri|PT08G15240	Ptri|PT10G08460	Rcom|RC29844G01150	Sbic|SB01G012560	Sita|Si038101m	Slyc|Solyc06g054130.1.1	Slyc|Solyc09g082190.1.1	Stub|Sotub06g016660.1.1	Stub|Sotub09g023900.1.1	Tcac|TC04G023950	Tpar|Tp3g20300	Vvin|VV05G05080	Zmay|ZM05G06790
ORTHO004755	Alyr|AL7G17450	Atha|AT4G24690	Atri|evm_27.model.AmTr_v1.0_scaffold00049.238	Bdis|BD3G47580	Brap|Bra010484	Brap|Bra013825	Brap|Bra019212	Cari|Ca_08813	Ccaj|C.cajan_09171	Clan|Cla003434	Clan|Cla005116	Cmel|CM3C002297	Cpap|CP00159G00220	Crub|Carubv10004271m	Csat|Csa1M046870	Fves|FV5G08510	Gmax|GM05G02630	Gmax|GM17G09210	Grai|Cotton_D_gene_10032369	Grai|Cotton_D_gene_10033045	Hvul|MLOC_74717.1	Jcur|Jcr4S00320.200	Ljap|LJ4G018100	Lusi|Lus10017950	Macu|GSMUA_Achr9T01840_001	Mesc|ME09434G00150	Mesc|ME12794G00550	Mtru|MT5G006810	Osat|OS02G38050	Pbre|Pbr001879.1	Pbre|Pbr024052.1	Pdac|PDK_30s1062211L001	Pdac|PDK_30s677131L001	Pmum|Pm024340	Pper|ppa001688m	Ptri|PT12G08200	Ptri|PT15G08610	Rcom|RC30147G05430	Sbic|SB04G024660	Sita|Si016296m	Slyc|Solyc03g112230.2.1	Slyc|Solyc06g071770.2.1	Stub|Sotub03g025950.1.1	Stub|Sotub06g029290.1.1	Stub|Sotub11g022480.1.1	Tcac|TC03G002220	Tpar|Tp7g22680	Vvin|VV17G00960	Zmay|ZM05G32570
ORTHO003032	Alyr|AL2G24430	Atha|AT1G75500	Atri|evm_27.model.AmTr_v1.0_scaffold00120.47	Bdis|BD4G21220	Brap|Bra003751	Brap|Bra008201	Brap|Bra015839	Cari|Ca_04912	Cari|Ca_10769	Ccaj|C.cajan_18700	Ccaj|C.cajan_39694	Clan|Cla020802	Clan|Cla022456	Cmel|CM3C003783	Cmel|CM3C010979	Cpap|CP00518G00020	Crub|Carubv10020328m	Csat|Csa2M363030	Csat|Csa3M865390	Fves|FV2G39030	Gmax|GM04G03040	Gmax|GM06G03080	Gmax|GM14G40680	Gmax|GM17G37370	Grai|Cotton_D_gene_10002604	Grai|Cotton_D_gene_10009079	Grai|Cotton_D_gene_10034021	Hvul|MLOC_53860.1	Jcur|Jcr4S00053.240	Ljap|LJ1G023720	Lusi|Lus10010647	Lusi|Lus10024301	Macu|GSMUA_Achr1T06750_001	Macu|GSMUA_AchrUn_randomT07570_001	Macu|GSMUA_AchrUn_randomT21050_001	Mesc|ME07012G00720	Mesc|ME09657G00150	Mtru|MT1G023180	Osat|OS02G02310	Osat|OS08G44750	Pbre|Pbr005890.1	Pdac|PDK_30s669461L001	Pmum|Pm006271	Pper|ppa006496m	Ptri|PT02G02870	Ptri|PT05G24360	Rcom|RC30170G04750	Sbic|SB04G001020	Sbic|SB07G023970	Sita|Si013886m	Sita|Si017496m	Slyc|Solyc04g080940.2.1	Stub|Sotub04g034330.1.1	Tcac|TC08G002870	Tpar|Tp5g30630	Vvin|VV18G09750	Zmay|ZM01G36070	Zmay|ZM04G10410	Zmay|ZM04G41460
ORTHO004105	Alyr|AL6G05440	Atha|AT5G05840	Bdis|BD1G67010	Brap|Bra009139	Cari|Ca_10302	Ccaj|C.cajan_27947	Ccaj|C.cajan_39594	Clan|Cla006566	Cmel|CM3C008264	Cpap|CP00019G02370	Crub|Carubv10002699m	Csat|Csa6M009410	Fves|FV7G28620	Gmax|GM02G42010	Gmax|GM11G34740	Gmax|GM14G06890	Gmax|GM18G03550	Grai|Cotton_D_gene_10004791	Hvul|MLOC_62842.2	Jcur|Jcr4S17719.10	Jcur|Jcr4S20369.10	Ljap|LJ0G442760	Lusi|Lus10004669	Lusi|Lus10040241	Macu|GSMUA_Achr11T24010_001	Macu|GSMUA_Achr5T28960_001	Macu|GSMUA_Achr6T33890_001	Mesc|ME08265G02740	Mesc|ME12439G00430	Mtru|MT3G069720	Mtru|MT5G081550	Osat|OS03G16060	Pbre|Pbr009463.1	Pbre|Pbr011371.1	Pdac|PDK_30s6550937L001	Pdac|PDK_30s732171L008	Pmum|Pm018860	Pper|ppa005740m	Ptri|PT08G06090	Ptri|PT10G19100	Rcom|RC29610G00070	Sbic|SB01G039970	Sita|Si035651m	Slyc|Solyc03g078650.2.1	Slyc|Solyc05g052860.2.1	Stub|Sotub03g018970.1.1	Stub|Sotub05g025530.1.1	Tcac|TC00G014410	Tpar|Tp6g37060	Vvin|VV13G04090	Zmay|ZM01G10900	Zmay|ZM09G24040
ORTHO001459	Alyr|AL1G44890	Atha|AT1G50420	Atri|evm_27.model.AmTr_v1.0_scaffold00053.77	Bdis|BD2G60750	Brap|Bra014251	Brap|Bra018848	Cari|Ca_11133	Cari|Ca_23070	Cari|Ca_27441	Ccaj|C.cajan_21052	Ccaj|C.cajan_24017	Ccaj|C.cajan_32922	Clan|Cla006329	Clan|Cla020582	Cmel|CM3C012447	Cmel|CM3C015155	Cpap|CP00084G00120	Cpap|CP00197G00070	Crub|Carubv10008999m	Csat|Csa1M616330	Csat|Csa5M623560	Fves|FV6G20240	Gmax|GM01G43620	Gmax|GM04G28490	Gmax|GM11G01850	Gmax|GM11G10170	Gmax|GM11G20980	Gmax|GM12G02490	Grai|Cotton_D_gene_10018831	Grai|Cotton_D_gene_10024688	Grai|Cotton_D_gene_10025170	Grai|Cotton_D_gene_10036092	Hvul|AK372202	Hvul|AK373958	Jcur|Jcr4S00628.50	Jcur|Jcr4S11640.10	Ljap|LJ0G038830	Ljap|LJ2G028730	Ljap|LJ3G035230	Lusi|Lus10009717	Lusi|Lus10019773	Lusi|Lus10022418	Lusi|Lus10024177	Lusi|Lus10039562	Macu|GSMUA_Achr11T05840_001	Macu|GSMUA_Achr11T20260_001	Macu|GSMUA_Achr8T09690_001	Mesc|ME05875G02800	Mesc|ME06916G01580	Mesc|ME08420G00070	Mesc|ME08473G00030	Mtru|MT3G022830	Mtru|MT4G076140	Mtru|MT5G009080	Osat|OS01G71970	Pbre|Pbr009709.1	Pbre|Pbr022956.1	Pbre|Pbr027642.1	Pbre|Pbr028415.1	Pbre|Pbr029392.1	Pdac|PDK_30s765701L001	Pmum|Pm012190	Pmum|Pm016466	Pmum|Pm029840	Pper|ppa005243m	Pper|ppa005439m	Ptri|PT01G05900	Ptri|PT03G19150	Ptri|PT09G05140	Rcom|RC30024G00610	Rcom|RC30131G03890	Sbic|SB03G045660	Sita|Si001436m	Slyc|Solyc01g008910.2.1	Slyc|Solyc12g099900.1.1	Stub|Sotub01g009710.1.1	Stub|Sotub12g031920.1.1	Tcac|TC09G023730	Tcac|TC10G000490	Tpar|Tp1g37250	Vvin|VV00G25220	Zmay|ZM03G21100	Zmay|ZM08G27920
ORTHO001996	Alyr|AL3G09880	Alyr|AL6G02080	Atha|AT3G09690	Atha|AT5G02970	Atri|evm_27.model.AmTr_v1.0_scaffold00080.51	Bdis|BD1G65700	Brap|Bra009556	Brap|Bra034078	Cari|Ca_12019	Cari|Ca_14601	Ccaj|C.cajan_04208	Ccaj|C.cajan_21470	Clan|Cla000548	Clan|Cla017838	Cmel|CM3C009319	Cmel|CM3C025745	Cpap|CP00045G00400	Cpap|CP00139G00640	Crub|Carubv10000728m	Crub|Carubv10013449m	Csat|Csa3M736880	Csat|Csa6M290830	Fves|FV3G29590	Fves|FV6G48230	Gmax|GM10G05690	Gmax|GM11G15830	Gmax|GM12G07630	Gmax|GM13G20050	Grai|Cotton_D_gene_10028365	Grai|Cotton_D_gene_10036767	Hvul|MLOC_78802.1	Jcur|Jcr4S00599.80	Jcur|Jcr4S03174.20	Ljap|LJ1G048830	Ljap|LJ3G022380	Lusi|Lus10019914	Lusi|Lus10026484	Macu|GSMUA_Achr6T33050_001	Macu|GSMUA_Achr9T04350_001	Mesc|ME03537G00090	Mesc|ME05133G00120	Mesc|ME06327G00480	Mtru|MT4G060900	Mtru|MT7G100780	Osat|OS03G17900	Pbre|Pbr008299.1	Pbre|Pbr029039.1	Pbre|Pbr033909.1	Pbre|Pbr034426.1	Pdac|PDK_30s708581L003	Pmum|Pm000923	Pmum|Pm002505	Pper|ppa004355m	Pper|ppa005247m	Ptri|PT06G13160	Ptri|PT16G08560	Rcom|RC29805G00130	Rcom|RC30111G00100	Sbic|SB01G038620	Sita|Si035109m	Slyc|Solyc09g007380.2.1	Slyc|Solyc11g072440.1.1	Stub|Sotub09g006960.1.1	Stub|Sotub11g029200.1.1	Tcac|TC00G052200	Tcac|TC05G005970	Tpar|Tp3g08030	Tpar|Tp6g39670	Vvin|VV08G02470	Zmay|ZM01G12120	Zmay|ZM09G23250
ORTHO002701	Alyr|AL5G20400	Alyr|AL7G03840	Alyr|AL8G34100	Atha|AT3G50820	Atha|AT5G66570	Atri|evm_27.model.AmTr_v1.0_scaffold00059.181	Bdis|BD1G56580	Brap|Bra012083	Brap|Bra017790	Brap|Bra031813	Brap|Bra037164	Brap|Bra038863	Cari|Ca_16018	Ccaj|C.cajan_12609	Ccaj|C.cajan_31147	Clan|Cla001790	Cmel|CM3C007507	Cpap|CP00015G00810	Crub|Carubv10017447m	Crub|Carubv10026754m	Csat|Csa6M488340	Fves|FV5G37500	Gmax|GM01G38750	Gmax|GM02G06830	Gmax|GM11G06510	Gmax|GM16G25860	Grai|Cotton_D_gene_10037016	Hvul|MLOC_78630.1	Jcur|Jcr4S00013.180	Ljap|LJ2G024550	Ljap|LJ4G011020	Lusi|Lus10016783	Lusi|Lus10022479	Macu|GSMUA_AchrUn_randomT19960_001	Mesc|ME09274G00180	Mesc|ME09837G00020	Mtru|MT0G06120	Mtru|MT5G018670	Osat|OS01G31690	Pbre|Pbr019368.1	Pbre|Pbr022840.1	Pbre|Pbr033766.1	Pbre|Pbr033791.1	Pdac|PDK_30s738531L006	Pdac|PDK_30s991541L001	Pmum|Pm026536	Pper|ppa008420m	Ptri|PT05G13100	Ptri|PT07G11500	Rcom|RC29676G00840	Sita|Si002174m	Slyc|Solyc02g065400.2.1	Slyc|Solyc02g090030.2.1	Stub|Sotub02g012180.1.1	Stub|Sotub02g032940.1.1	Tcac|TC01G003990	Tpar|Tp2g30140	Tpar|Tp5g11400	Tpar|Tp7g34560	Vvin|VV18G08160	Zmay|ZM05G13930	Zmay|ZM06G11130
ORTHO000663	Alyr|AL2G00150	Alyr|AL6G24330	Alyr|AL7G35550	Alyr|AL8G18160	Atha|AT1G64610	Atha|AT5G24320	Atha|AT5G42010	Atha|AT5G53500	Atri|evm_27.model.AmTr_v1.0_scaffold00030.87	Atri|evm_27.model.AmTr_v1.0_scaffold00069.33	Bdis|BD1G77510	Bdis|BD5G18647	Brap|Bra003052	Brap|Bra009751	Brap|Bra022657	Brap|Bra027708	Brap|Bra028520	Brap|Bra029066	Cari|Ca_04004	Cari|Ca_05861	Cari|Ca_14880	Ccaj|C.cajan_03884	Ccaj|C.cajan_34196	Clan|Cla004882	Clan|Cla011344	Cmel|CM3C005773	Cmel|CM3C005904	Cpap|CP00003G01150	Cpap|CP00015G00230	Cpap|CP00096G00560	Crub|Carubv10000330m	Crub|Carubv10004247m	Crub|Carubv10019937m	Crub|Carubv10026048m	Csat|Csa5M139180	Csat|Csa5M148670	Fves|FV5G35370	Fves|FV7G35850	Gmax|GM04G41200	Gmax|GM05G36560	Gmax|GM06G13660	Gmax|GM08G02990	Grai|Cotton_D_gene_10017747	Grai|Cotton_D_gene_10024145	Grai|Cotton_D_gene_10028508	Grai|Cotton_D_gene_10030850	Grai|Cotton_D_gene_10030972	Grai|Cotton_D_gene_10035714	Hvul|AK361453	Hvul|AK363873	Hvul|AK368024	Jcur|Jcr4S03882.60	Jcur|Jcr4S05126.30	Ljap|LJ0G003540	Ljap|LJ0G397030	Lusi|Lus10003206	Lusi|Lus10007783	Lusi|Lus10017312	Lusi|Lus10022377	Lusi|Lus10023033	Lusi|Lus10032436	Macu|GSMUA_Achr3T18240_001	Macu|GSMUA_Achr4T27170_001	Macu|GSMUA_Achr5T15140_001	Macu|GSMUA_Achr5T20000_001	Macu|GSMUA_Achr8T11860_001	Mesc|ME02658G00120	Mesc|ME02895G00100	Mesc|ME03581G00550	Mesc|ME04274G00220	Mesc|ME06377G00040	Mtru|MT0G10530	Mtru|MT1G007740	Osat|OS03G02440	Osat|OS04G48010	Pbre|Pbr013552.1	Pbre|Pbr035109.1	Pbre|Pbr036819.1	Pbre|Pbr037154.1	Pbre|Pbr040094.1	Pdac|PDK_30s1185931L006	Pdac|PDK_30s700641L006	Pdac|PDK_30s904361L002	Pdac|PDK_30s977881L001	Pmum|Pm019713	Pmum|Pm024190	Pper|ppa001944m	Pper|ppa002072m	Ptri|PT01G10920	Ptri|PT02G17280	Ptri|PT03G13490	Ptri|PT12G02330	Ptri|PT15G01010	Rcom|RC28197G00010	Rcom|RC29742G00190	Rcom|RC30068G00350	Sbic|SB01G049570	Sbic|SB06G025690	Sita|Si009524m	Sita|Si034396m	Slyc|Solyc03g082870.2.1	Slyc|Solyc06g052070.2.1	Slyc|Solyc08g008490.2.1	Slyc|Solyc08g082900.2.1	Stub|Sotub03g012940.1.1	Stub|Sotub06g015960.1.1	Stub|Sotub08g009300.1.1	Stub|Sotub08g027370.1.1	Tcac|TC00G092110	Tcac|TC01G034230	Tcac|TC03G021230	Tpar|Tp2g00110	Tpar|Tp2g23000	Tpar|Tp6g15640	Tpar|Tp7g00110	Vvin|VV02G05330	Vvin|VV15G06980	Vvin|VV16G09320	Zmay|ZM01G01000	Zmay|ZM10G22850
ORTHO003680	Alyr|AL6G34190	Atha|AT4G11450	Atri|evm_27.model.AmTr_v1.0_scaffold00009.261	Bdis|BD1G78190	Bdis|BD3G32870	Brap|Bra033143	Cari|Ca_02434	Cari|Ca_05746	Ccaj|C.cajan_13209	Ccaj|C.cajan_37426	Clan|Cla011446	Cmel|CM3C005676	Cpap|CP00074G00530	Crub|Carubv10000333m	Csat|Csa5M153120	Gmax|GM01G42930	Gmax|GM05G37820	Gmax|GM08G01780	Gmax|GM11G02550	Grai|Cotton_D_gene_10001545	Grai|Cotton_D_gene_10003747	Hvul|AK368847	Hvul|MLOC_67457.2	Jcur|Jcr4S06425.10	Ljap|LJ4G031750	Lusi|Lus10002006	Lusi|Lus10035493	Macu|GSMUA_Achr11T03990_001	Macu|GSMUA_Achr1T03090_001	Macu|GSMUA_Achr2T10540_001	Macu|GSMUA_Achr5T12320_001	Mesc|ME05280G00270	Mesc|ME12946G00050	Osat|OS03G01550	Osat|OS10G40324	Pbre|Pbr005083.1	Pbre|Pbr005099.1	Pdac|PDK_30s1045901L001	Pdac|PDK_30s981011L002	Pmum|Pm023815	Pper|ppa018706m	Ptri|PT01G09200	Ptri|PT03G11810	Rcom|RC30190G03870	Sbic|SB01G029670	Sbic|SB01G050295	Sita|Si000441m	Sita|Si034458m	Slyc|Solyc08g081060.2.1	Stub|Sotub08g029380.1.1	Tcac|TC03G027440	Tpar|Tp6g05990	Zmay|ZM01G00510	Zmay|ZM01G20860
ORTHO000592_1	Alyr|AL1G01670	Alyr|AL1G53260	Alyr|AL6G39640	Atha|AT1G02460	Atha|AT1G56710	Atha|AT4G01890	Atri|evm_27.model.AmTr_v1.0_scaffold00003.183	Bdis|BD2G11380	Brap|Bra000911	Brap|Bra027926	Brap|Bra032600	Brap|Bra033328	Cari|Ca_01031	Cari|Ca_03541	Ccaj|C.cajan_02308	Ccaj|C.cajan_10708	Clan|Cla015170	Clan|Cla017329	Cmel|CM3C012916	Cmel|CM3C023627	Cpap|CP00733G00010	Crub|Carubv10003570m	Crub|Carubv10008847m	Crub|Carubv10022386m	Csat|Csa3M664600	Csat|Csa7M414430	Fves|FV1G21490	Fves|FV6G03270	Gmax|GM02G01230	Gmax|GM03G38140	Gmax|GM10G01290	Gmax|GM19G40740	Gmax|GM19G41430	Grai|Cotton_D_gene_10022329	Grai|Cotton_D_gene_10035462	Grai|Cotton_D_gene_10035805	Grai|Cotton_D_gene_10035806	Hvul|MLOC_53562.2	Jcur|Jcr4S00265.130	Jcur|Jcr4S01906.70	Ljap|LJ1G053700	Ljap|LJ5G019830	Lusi|Lus10009994	Lusi|Lus10038059	Macu|GSMUA_Achr11T04870_001	Macu|GSMUA_Achr3T08400_001	Macu|GSMUA_Achr9T16670_001	Mesc|ME00080G00240	Mesc|ME07571G00800	Mesc|ME10305G00620	Mtru|MT1G086390	Mtru|MT7G110050	Osat|OS01G19170	Pbre|Pbr006724.1	Pbre|Pbr008626.1	Pmum|Pm003223	Pmum|Pm012908	Pper|ppa014719m	Pper|ppa024649m	Ptri|PT02G18930	Ptri|PT05G00530	Ptri|PT13G00450	Ptri|PT14G10920	Rcom|RC30076G01540	Rcom|RC30128G03480	Sbic|SB03G012280	Sita|Si001228m	Slyc|Solyc01g079130.1.1	Slyc|Solyc01g100980.2.1	Stub|Sotub01g023380.1.1	Stub|Sotub01g038780.1.1	Tcac|TC01G032480	Tpar|Tp1g01530	Tpar|Tp6g01740	Vvin|VV07G09810	Vvin|VV14G10090	Zmay|ZM03G10580	Zmay|ZM08G06900
ORTHO003477	Alyr|AL7G03480	Alyr|AL8G33260	Atha|AT4G36890	Atha|AT5G67230	Atri|evm_27.model.AmTr_v1.0_scaffold00035.24	Bdis|BD1G33320	Brap|Bra011745	Brap|Bra012145	Cari|Ca_02174	Cari|Ca_09303	Ccaj|C.cajan_24536	Clan|Cla013968	Cmel|CM3C007577	Cpap|CP00055G01010	Crub|Carubv10004588m	Crub|Carubv10027753m	Csat|Csa6M491100	Fves|FV1G17770	Gmax|GM01G39610	Gmax|GM11G05640	Gmax|GM16G16280	Gmax|GM17G18450	Grai|Cotton_D_gene_10007893	Grai|Cotton_D_gene_10008615	Grai|Cotton_D_gene_10036920	Hvul|AK369575	Jcur|Jcr4S01994.100	Ljap|LJ4G010740	Lusi|Lus10010268	Lusi|Lus10041601	Macu|GSMUA_Achr1T15930_001	Macu|GSMUA_Achr3T13150_001	Macu|GSMUA_Achr4T20230_001	Mesc|ME01046G00090	Mesc|ME07171G00210	Mtru|MT5G016600	Osat|OS06G47340	Pbre|Pbr015298.1	Pbre|Pbr025185.1	Pdac|PDK_30s1106391L001	Pdac|PDK_30s6550967L006	Pmum|Pm002484	Pper|ppa004411m	Ptri|PT07G10090	Rcom|RC29970G00010	Sbic|SB10G027970	Sita|Si006224m	Slyc|Solyc11g011850.1.1	Stub|Sotub11g007410.1.1	Tcac|TC01G005590	Tpar|Tp2g29440	Tpar|Tp7g34880	Vvin|VV07G05000	Zmay|ZM05G13680	Zmay|ZM06G11200
ORTHO001204_2	Alyr|AL6G40380	Atha|AT4G01210	Atri|evm_27.model.AmTr_v1.0_scaffold00125.29	Bdis|BD2G43890	Brap|Bra000949	Brap|Bra037378	Cari|Ca_17773	Ccaj|C.cajan_20844	Clan|Cla006641	Cmel|CM3C021173	Cpap|CP00184G00120	Crub|Carubv10002775m	Csat|Csa6M006880	Fves|FV7G06600	Gmax|GM07G06780	Gmax|GM16G03340	Grai|Cotton_D_gene_10025646	Grai|Cotton_D_gene_10035647	Hvul|MLOC_72705.2	Jcur|Jcr4S00022.100	Lusi|Lus10002154	Lusi|Lus10008732	Macu|GSMUA_Achr4T08410_001	Macu|GSMUA_Achr4T15610_001	Macu|GSMUA_Achr9T05360_001	Mesc|ME02658G00710	Mesc|ME03581G01160	Osat|OS01G43380	Pbre|Pbr021030.1	Pbre|Pbr029454.1	Pbre|Pbr036565.1	Pbre|Pbr036574.1	Pdac|PDK_30s664041L006	Pdac|PDK_30s809171L001	Pmum|Pm018196	Pper|ppa000692m	Ptri|PT02G16580	Ptri|PT14G08630	Rcom|RC30174G03630	Sbic|SB03G028300	Sita|Si004079m	Slyc|Solyc01g095300.2.1	Stub|Sotub01g032730.1.1	Tcac|TC01G035080	Tpar|Tp6g00910	Vvin|VV15G05750	Zmay|ZM03G37330	Zmay|ZM08G23980
ORTHO002039	Alyr|AL1G24450	Alyr|AL6G32280	Atha|AT1G22840	Atha|AT4G10040	Atri|evm_27.model.AmTr_v1.0_scaffold00099.31	Bdis|BD2G25030	Bdis|BD2G57160	Brap|Bra000699	Brap|Bra012346	Brap|Bra024541	Cari|Ca_06084	Cari|Ca_15065	Ccaj|C.cajan_18195	Ccaj|C.cajan_24048	Clan|Cla016943	Cmel|CM3C016630	Cpap|CP00113G00140	Crub|Carubv10002289m	Crub|Carubv10010544m	Csat|Csa5M244150	Fves|FV5G24530	Gmax|GM01G44120	Gmax|GM09G38230	Gmax|GM11G01620	Gmax|GM18G48160	Grai|Cotton_D_gene_10003559	Grai|Cotton_D_gene_10003560	Grai|Cotton_D_gene_10018546	Grai|Cotton_D_gene_10023559	Hvul|AK363983	Hvul|MLOC_68824.2	Jcur|Jcr4S00977.40	Jcur|Jcr4S00977.50	Ljap|LJ0G145100	Lusi|Lus10008922	Lusi|Lus10028892	Macu|GSMUA_Achr11T19450_001	Macu|GSMUA_Achr5T01400_001	Macu|GSMUA_Achr6T18470_001	Macu|GSMUA_Achr7T23550_001	Mesc|ME02538G00500	Mesc|ME06914G01740	Mtru|MT5G008460	Mtru|MT7G080800	Osat|OS05G34770	Pbre|Pbr025949.1	Pdac|PDK_30s1094481L001	Pdac|PDK_30s680061L016	Pdac|PDK_30s762461L011	Pmum|Pm004284	Pper|ppa013626m	Ptri|PT00G12870	Ptri|PT13G09730	Ptri|PT19G09330	Rcom|RC29685G00020	Rcom|RC30128G02170	Sbic|SB03G042000	Sbic|SB09G020710	Sita|Si003115m	Sita|Si023691m	Slyc|Solyc01g103220.2.1	Slyc|Solyc11g042420.1.1	Stub|Sotub01g040200.1.1	Stub|Sotub11g019590.1.1	Tcac|TC02G001260	Tpar|Tp1g20320	Tpar|Tp6g07410	Vvin|VV00G23270	Zmay|ZM03G24870	Zmay|ZM06G24510	Zmay|ZM08G15600
ORTHO001253	Alyr|AL1G09250	Alyr|AL5G32980	Atha|AT1G09560	Atha|AT3G62020	Atri|evm_27.model.AmTr_v1.0_scaffold00045.169	Bdis|BD2G08790	Bdis|BD4G06080	Brap|Bra007652	Brap|Bra020014	Brap|Bra030785	Brap|Bra031671	Cari|Ca_01070	Cari|Ca_03572	Cari|Ca_03584	Ccaj|C.cajan_03789	Ccaj|C.cajan_03790	Ccaj|C.cajan_10649	Clan|Cla005136	Clan|Cla020002	Cmel|CM3C004143	Cmel|CM3C005184	Cpap|CP00048G02290	Cpap|CP00576G00030	Cpap|CP36235G00010	Crub|Carubv10010233m	Crub|Carubv10019262m	Csat|Csa2M035370	Fves|FV6G03440	Fves|FV6G03450	Gmax|GM03G38630	Gmax|GM10G28010	Gmax|GM10G28020	Gmax|GM10G28190	Gmax|GM19G41220	Gmax|GM20G22180	Grai|Cotton_D_gene_10004043	Grai|Cotton_D_gene_10004068	Grai|Cotton_D_gene_10017473	Grai|Cotton_D_gene_10035418	Hvul|AK250304.1	Hvul|AK250508.1	Jcur|Jcr4S00027.200	Jcur|Jcr4S14013.20	Ljap|LJ1G053180	Ljap|LJ5G019220	Ljap|LJ5G019430	Lusi|Lus10038014	Macu|GSMUA_Achr1T25160_001	Macu|GSMUA_Achr5T18440_001	Macu|GSMUA_Achr8T18750_001	Macu|GSMUA_Achr8T29820_001	Macu|GSMUA_AchrUn_randomT00050_001	Mesc|ME00080G00710	Mesc|ME07571G00400	Mesc|ME08757G00390	Mtru|MT1G085140	Mtru|MT7G111240	Osat|OS01G14670	Osat|OS05G19670	Pbre|Pbr006677.1	Pdac|PDK_30s741841L001	Pdac|PDK_30s840061L004	Pmum|Pm003273	Pmum|Pm012857	Pper|ppa011263m	Pper|ppa019384m	Ptri|PT02G18380	Ptri|PT05G00120	Ptri|PT13G00050	Ptri|PT14G10410	Rcom|RC30076G00850	Rcom|RC30128G03820	Sbic|SB02G004500	Sbic|SB03G005150	Sbic|SB03G009430	Sita|Si023185m	Sita|Si023189m	Slyc|Solyc01g102390.2.1	Slyc|Solyc01g102400.2.1	Stub|Sotub01g039310.1.1	Stub|Sotub01g039320.1.1	Tcac|TC01G033170	Tcac|TC05G031880	Tpar|Tp1g08160	Tpar|Tp5g01340	Vvin|VV14G10510	Zmay|ZM07G03070	Zmay|ZM08G00250
ORTHO002595	Alyr|AL7G14200	Alyr|AL8G18210	Atha|AT4G27680	Atha|AT5G53540	Atri|evm_27.model.AmTr_v1.0_scaffold00027.69	Bdis|BD1G35110	Brap|Bra003048	Brap|Bra019030	Brap|Bra026316	Brap|Bra029063	Cari|Ca_04017	Cari|Ca_04018	Ccaj|C.cajan_26034	Ccaj|C.cajan_47435	Clan|Cla004278	Clan|Cla004874	Cmel|CM3C005896	Cmel|CM3C019383	Cpap|CP00003G01310	Crub|Carubv10004969m	Crub|Carubv10026523m	Csat|Csa3M238110	Csat|Csa5M139280	Fves|FV7G35340	Gmax|GM04G41040	Gmax|GM06G13800	Gmax|GM14G26420	Grai|Cotton_D_gene_10012606	Grai|Cotton_D_gene_10016814	Grai|Cotton_D_gene_10027983	Hvul|MLOC_54998.1	Jcur|Jcr4S11060.10	Ljap|LJ1G013240	Lusi|Lus10008835	Lusi|Lus10022361	Macu|GSMUA_Achr11T06710_001	Macu|GSMUA_Achr4T05220_001	Mesc|ME02895G00060	Mesc|ME07330G00110	Mtru|MT3G092070	Mtru|MT3G092080	Osat|OS06G50050	Pbre|Pbr013537.1	Pbre|Pbr040080.1	Pdac|PDK_30s740551L012	Pmum|Pm019700	Pper|ppa006767m	Ptri|PT15G00820	Rcom|RC30098G00310	Sita|Si006266m	Slyc|Solyc03g082630.2.1	Slyc|Solyc06g053160.2.1	Slyc|Solyc08g083020.2.1	Stub|Sotub03g012720.1.1	Stub|Sotub06g016590.1.1	Stub|Sotub08g027270.1.1	Tcac|TC03G021440	Tcac|TC03G023010	Tpar|Tp6g15680	Tpar|Tp7g25660	Vvin|VV16G09500	Zmay|ZM05G15630	Zmay|ZM06G10160
ORTHO002926	Alyr|AL5G20360	Atha|AT3G50780	Atri|evm_27.model.AmTr_v1.0_scaffold00059.156	Bdis|BD1G07360	Bdis|BD1G57457	Bdis|BD4G02767	Brap|Bra041065	Cari|Ca_16025	Ccaj|C.cajan_12616	Ccaj|C.cajan_31132	Clan|Cla001784	Cmel|CM3C007501	Cpap|CP00015G00910	Crub|Carubv10017022m	Csat|Csa6M487780	Fves|FV5G37610	Gmax|GM01G38660	Gmax|GM02G06740	Gmax|GM11G06630	Gmax|GM16G25780	Grai|Cotton_D_gene_10004620	Hvul|MLOC_59476.2	Hvul|MLOC_67384.1	Jcur|Jcr4S00013.90	Ljap|LJ0G440120	Ljap|LJ2G024720	Lusi|Lus10016789	Lusi|Lus10022484	Macu|GSMUA_Achr2T17200_001	Macu|GSMUA_Achr4T28120_001	Macu|GSMUA_Achr6T34610_001	Macu|GSMUA_Achr7T08160_001	Macu|GSMUA_Achr9T26390_001	Mesc|ME09274G00100	Mtru|MT8G078590	Osat|OS03G55950	Osat|OS07G03150	Osat|OS12G40480	Pbre|Pbr019358.1	Pbre|Pbr022849.1	Pdac|PDK_30s797581L002	Pdac|PDK_30s923801L002	Pmum|Pm026547	Pper|ppa003965m	Ptri|PT07G11590	Rcom|RC29676G00930	Sbic|SB02G001910	Sbic|SB08G020150	Sita|Si021750m	Sita|Si029425m	Sita|Si035150m	Slyc|Solyc02g089950.1.1	Stub|Sotub02g033010.1.1	Tcac|TC01G003890	Tpar|Tp5g11450	Vvin|VV04G02890	Zmay|ZM01G28510	Zmay|ZM01G54240	Zmay|ZM02G47370	Zmay|ZM03G02520
ORTHO000717_1	Alyr|AL4G15100	Alyr|AL7G09510	Atha|AT2G30470	Atha|AT4G32010	Atri|evm_27.model.AmTr_v1.0_scaffold00077.66	Bdis|BD1G17680	Brap|Bra018313	Brap|Bra021635	Brap|Bra022801	Brap|Bra023968	Cari|Ca_08924	Cari|Ca_15659	Cari|Ca_23185	Ccaj|C.cajan_30924	Ccaj|C.cajan_46657	Clan|Cla008097	Clan|Cla018052	Cmel|CM3C009101	Cmel|CM3C020484	Cpap|CP00000G00830	Cpap|CP00002G02790	Crub|Carubv10004194m	Crub|Carubv10022654m	Csat|Csa1M027500	Csat|Csa3M728060	Fves|FV3G31260	Fves|FV6G08680	Gmax|GM01G32810	Gmax|GM11G31270	Gmax|GM18G05840	Grai|Cotton_D_gene_10002582	Grai|Cotton_D_gene_10012153	Grai|Cotton_D_gene_10036312	Hvul|AK358679	Jcur|Jcr4S05874.40	Ljap|LJ0G014130	Ljap|LJ0G031680	Ljap|LJ0G091360	Lusi|Lus10014169	Lusi|Lus10022741	Lusi|Lus10025142	Lusi|Lus10025226	Macu|GSMUA_Achr5T27930_001	Macu|GSMUA_Achr8T01750_001	Mesc|ME03614G00030	Mesc|ME05456G00010	Mtru|MT4G028130	Mtru|MT5G075410	Osat|OS07G48200	Pbre|Pbr013136.1	Pbre|Pbr014639.1	Pbre|Pbr017287.1	Pdac|PDK_30s697121L002	Pdac|PDK_30s840201L004	Pdac|PDK_30s943081L003	Pmum|Pm000247	Pmum|Pm003031	Pper|ppa001229m	Pper|ppa001234m	Ptri|PT06G10690	Ptri|PT13G14760	Ptri|PT16G13590	Ptri|PT19G13930	Rcom|RC29915G00050	Rcom|RC29976G00120	Sbic|SB02G043000	Sita|Si028834m	Slyc|Solyc06g082520.2.1	Slyc|Solyc10g075030.1.1	Stub|Sotub06g033320.1.1	Stub|Sotub10g018470.1.1	Tcac|TC04G016290	Tcac|TC09G035210	Tpar|Tp4g13000	Tpar|Tp7g29810	Vvin|VV06G00380	Vvin|VV08G05830	Zmay|ZM02G40960	Zmay|ZM07G30140
ORTHO000742	Alyr|AL1G24070	Alyr|AL1G51820	Atha|AT1G22490	Atha|AT1G72210	Atri|evm_27.model.AmTr_v1.0_scaffold00008.115	Bdis|BD1G71990	Brap|Bra003886	Brap|Bra008017	Brap|Bra016080	Brap|Bra016377	Brap|Bra027958	Brap|Bra040856	Cari|Ca_01181	Cari|Ca_01453	Cari|Ca_03703	Cari|Ca_28086	Ccaj|C.cajan_05093	Ccaj|C.cajan_06845	Ccaj|C.cajan_10210	Ccaj|C.cajan_37599	Clan|Cla019871	Clan|Cla022119	Cmel|CM3C004287	Cmel|CM3C011052	Cpap|CP00036G01870	Cpap|CP00048G00150	Cpap|CP00055G00620	Crub|Carubv10011476m	Crub|Carubv10020657m	Crub|Carubv10021596m	Csat|Csa2M021550	Csat|Csa2M369200	Fves|FV0G21910	Fves|FV5G20200	Fves|FV6G06260	Gmax|GM03G39990	Gmax|GM04G10630	Gmax|GM06G10470	Gmax|GM10G29760	Gmax|GM14G35560	Gmax|GM19G42520	Gmax|GM20G37550	Grai|Cotton_D_gene_10007934	Grai|Cotton_D_gene_10008384	Grai|Cotton_D_gene_10017042	Grai|Cotton_D_gene_10036503	Grai|Cotton_D_gene_10039354	Hvul|MLOC_10595.1	Jcur|Jcr4S01019.40	Jcur|Jcr4S01116.40	Jcur|Jcr4S06478.40	Jcur|Jcr4S26187.10	Ljap|LJ1G017590	Ljap|LJ1G054750	Ljap|LJ5G018130	Ljap|LJ6G003030	Lusi|Lus10000332	Lusi|Lus10015902	Lusi|Lus10029950	Macu|GSMUA_Achr10T30300_001	Macu|GSMUA_Achr5T05450_001	Macu|GSMUA_Achr6T02150_001	Macu|GSMUA_Achr7T12790_001	Mesc|ME03614G04460	Mesc|ME04285G00010	Mesc|ME06916G02160	Mesc|ME08265G01340	Mtru|MT1G082480	Mtru|MT3G099620	Mtru|MT5G064950	Mtru|MT7G113830	Osat|OS03G08930	Osat|OS10G23050	Pbre|Pbr006319.1	Pbre|Pbr006544.1	Pbre|Pbr017127.1	Pbre|Pbr040660.1	Pdac|PDK_30s1166341L001	Pdac|PDK_30s664641L001	Pdac|PDK_30s751961L001	Pdac|PDK_30s959551L002	Pmum|Pm002111	Pmum|Pm003380	Pmum|Pm004489	Pper|ppa009461m	Pper|ppa011095m	Pper|ppa020862m	Ptri|PT02G10040	Ptri|PT05G03970	Ptri|PT05G07020	Ptri|PT13G02490	Rcom|RC29908G02450	Rcom|RC30128G01300	Sbic|SB00G00465	Sbic|SB01G044640	Sita|Si036568m	Sita|Si038653m	Slyc|Solyc01g098720.2.1	Slyc|Solyc04g074810.2.1	Slyc|Solyc11g010340.1.1	Stub|Sotub01g036410.1.1	Stub|Sotub04g029890.1.1	Tcac|TC01G008370	Tcac|TC05G029720	Tcac|TC08G005380	Tpar|Tp1g19970	Tpar|Tp5g27300	Tpar|Tp_un0002_054	Vvin|VV07G02780	Vvin|VV14G00110	Vvin|VV18G04060	Zmay|ZM01G06190	Zmay|ZM09G27120
ORTHO002606	Alyr|AL3G01140	Alyr|AL6G15350	Atha|AT3G02090	Atri|evm_27.model.AmTr_v1.0_scaffold00110.30	Bdis|BD1G70180	Bdis|BD2G47987	Brap|Bra021477	Brap|Bra039151	Cari|Ca_18282	Ccaj|C.cajan_34208	Ccaj|C.cajan_34838	Clan|Cla001475	Cmel|CM3C016067	Cpap|CP00014G01630	Crub|Carubv10000696m	Crub|Carubv10013366m	Csat|Csa4M093000	Fves|FV6G42830	Gmax|GM08G46020	Gmax|GM16G10360	Gmax|GM18G31550	Grai|Cotton_D_gene_10009944	Grai|Cotton_D_gene_10027063	Grai|Cotton_D_gene_10032705	Hvul|MLOC_4012.3	Hvul|MLOC_81236.1	Jcur|Jcr4S01222.40	Lusi|Lus10004938	Lusi|Lus10004939	Lusi|Lus10040885	Lusi|Lus10040886	Macu|GSMUA_Achr2T13550_001	Macu|GSMUA_Achr4T08790_001	Macu|GSMUA_Achr4T28020_001	Macu|GSMUA_Achr7T00560_001	Mesc|ME04043G02230	Mesc|ME06609G00340	Osat|OS01G51390	Osat|OS03G11410	Pbre|Pbr006419.1	Pbre|Pbr038345.1	Pdac|PDK_30s781821L003	Pdac|PDK_30s799441L001	Pmum|Pm016006	Pper|ppa004059m	Ptri|PT04G11600	Ptri|PT17G12420	Rcom|RC29630G00310	Sbic|SB01G043060	Sbic|SB03G032670	Sita|Si001093m	Sita|Si035123m	Slyc|Solyc02g088700.2.1	Slyc|Solyc05g012480.2.1	Stub|Sotub02g034180.1.1	Stub|Sotub05g005560.1.1	Tcac|TC04G010230	Tpar|Tp3g01150	Vvin|VV01G10220	Vvin|VV14G02980	Zmay|ZM01G07780	Zmay|ZM08G26510	Zmay|ZM09G26090
ORTHO000368_1	Alyr|AL3G23620	Alyr|AL7G28180	Atha|AT3G21500	Atha|AT4G15560	Atri|evm_27.model.AmTr_v1.0_scaffold00057.102	Bdis|BD2G25550	Brap|Bra001832	Brap|Bra012779	Brap|Bra033495	Cari|Ca_00548	Cari|Ca_00549	Cari|Ca_06812	Ccaj|C.cajan_04221	Ccaj|C.cajan_16883	Clan|Cla009347	Cmel|CM3C021375	Cpap|CP00016G00910	Crub|Carubv10004244m	Crub|Carubv10016105m	Csat|Csa6M067390	Fves|FV4G11520	Gmax|GM07G38260	Gmax|GM13G28470	Gmax|GM15G10610	Gmax|GM17G02480	Grai|Cotton_D_gene_10011021	Hvul|MLOC_69805.1	Jcur|Jcr4S02245.30	Ljap|LJ4G026510	Lusi|Lus10012789	Lusi|Lus10033987	Macu|GSMUA_Achr10T01400_001	Macu|GSMUA_Achr3T24940_001	Mesc|ME01551G03020	Mesc|ME09365G00050	Mtru|MT2G020590	Mtru|MT4G118640	Osat|OS05G33840	Pbre|Pbr011188.1	Pbre|Pbr014792.1	Pdac|PDK_30s1084791L001	Pdac|PDK_30s706531L001	Pdac|PDK_30s714951L001	Pmum|Pm008096	Pper|ppa002446m	Ptri|PT08G19910	Ptri|PT10G01530	Rcom|RC29726G00750	Sbic|SB09G020140	Sita|Si021346m	Slyc|Solyc01g067890.2.1	Stub|Sotub01g021980.1.1	Tcac|TC04G027200	Tpar|Tp3g19540	Tpar|Tp7g13820	Vvin|VV05G03690	Zmay|ZM06G24060
ORTHO000754_1	Alyr|AL7G14980	Alyr|AL8G20200	Atha|AT4G27020	Atha|AT5G54870	Atri|evm_27.model.AmTr_v1.0_scaffold00062.121	Bdis|BD2G52270	Bdis|BD3G36160	Bdis|BD4G29590	Brap|Bra002948	Brap|Bra009592	Brap|Bra026385	Brap|Bra035541	Cari|Ca_15289	Ccaj|C.cajan_05863	Clan|Cla000883	Clan|Cla000884	Cmel|CM3C018112	Cmel|CM3C018115	Cpap|CP00097G00260	Crub|Carubv10004499m	Crub|Carubv10026167m	Csat|Csa3M416640	Csat|Csa3M416650	Fves|FV3G24660	Gmax|GM02G45930	Gmax|GM14G02820	Grai|Cotton_D_gene_10000928	Grai|Cotton_D_gene_10003263	Hvul|AK364177	Hvul|AK365922	Hvul|MLOC_19248.1	Hvul|MLOC_73259.1	Jcur|Jcr4S01217.60	Ljap|LJ2G037980	Lusi|Lus10032644	Lusi|Lus10040054	Lusi|Lus10043107	Macu|GSMUA_Achr10T09270_001	Macu|GSMUA_Achr6T21770_001	Mesc|ME01778G00080	Mesc|ME03241G00470	Mtru|MT5G092140	Osat|OS01G58114	Osat|OS08G32910	Osat|OS09G22440	Pbre|Pbr004161.1	Pbre|Pbr024877.1	Pbre|Pbr024898.1	Pdac|PDK_30s1194711L001	Pmum|Pm011866	Pmum|Pm011867	Pper|ppa004222m	Pper|ppa004230m	Ptri|PT01G43940	Ptri|PT11G13320	Rcom|RC29666G00290	Sbic|SB02G024000	Sbic|SB07G020660	Sita|Si000897m	Sita|Si013517m	Sita|Si029440m	Slyc|Solyc07g064420.2.1	Slyc|Solyc07g064440.2.1	Slyc|Solyc12g005130.1.1	Stub|Sotub07g029370.1.1	Stub|Sotub07g029380.1.1	Stub|Sotub12g012830.1.1	Tcac|TC07G004090	Tpar|Tp6g16840	Tpar|Tp7g24980	Vvin|VV19G10250	Vvin|VV19G10280	Zmay|ZM04G13620	Zmay|ZM07G13300	Zmay|ZM08G33610
ORTHO003843	Alyr|AL5G25090	Alyr|AL5G25100	Atha|AT3G55000	Atha|AT3G55005	Atri|evm_27.model.AmTr_v1.0_scaffold00023.166	Bdis|BD1G02310	Bdis|BD4G45300	Brap|Bra003203	Cari|Ca_21614	Ccaj|C.cajan_29192	Clan|Cla004715	Cmel|CM3C025490	Cpap|CP00001G02710	Crub|Carubv10017867m	Crub|Carubv10017893m	Csat|Csa5M503600	Fves|FV7G24920	Gmax|GM10G44070	Gmax|GM20G38790	Grai|Cotton_D_gene_10019591	Grai|Cotton_D_gene_10026597	Hvul|MLOC_10688.1	Jcur|Jcr4S03176.30	Ljap|LJ0G149080	Lusi|Lus10001983	Lusi|Lus10030297	Macu|GSMUA_Achr10T05870_001	Macu|GSMUA_Achr11T19650_001	Mesc|ME04165G00230	Mtru|MT1G116240	Osat|OS11G01170	Osat|OS12G01170	Pbre|Pbr022096.1	Pbre|Pbr032263.1	Pdac|PDK_30s880731L004	Pdac|PDK_30s880731L005	Pmum|Pm018616	Pper|ppa010045m	Ptri|PT08G04390	Ptri|PT10G21130	Rcom|RC29923G00530	Sbic|SB05G000250	Sbic|SB08G000270	Sita|Si010894m	Sita|Si026767m	Slyc|Solyc04g009550.2.1	Slyc|Solyc04g049710.2.1	Stub|Sotub04g009490.1.1	Stub|Sotub04g013910.1.1	Tcac|TC10G004670	Tpar|Tp5g07420	Vvin|VV13G08990	Zmay|ZM03G40870
ORTHO004347	Alyr|AL7G12010	Alyr|AL7G15890	Atha|AT4G26160	Atha|AT4G29670	Atri|evm_27.model.AmTr_v1.0_scaffold00064.100	Bdis|BD2G33070	Brap|Bra011127	Brap|Bra024139	Brap|Bra026460	Cari|Ca_15545	Ccaj|C.cajan_30102	Clan|Cla021159	Cmel|CM3C006026	Cpap|CP01687G00010	Crub|Carubv10005641m	Crub|Carubv10005688m	Csat|Csa3M119600	Fves|FV0G36940	Gmax|GM01G00570	Gmax|GM07G15550	Grai|Cotton_D_gene_10020123	Grai|Cotton_D_gene_10039127	Hvul|AK370225	Jcur|Jcr4S00253.130	Ljap|LJ2G009010	Lusi|Lus10007994	Lusi|Lus10040554	Macu|GSMUA_Achr1T14420_001	Macu|GSMUA_Achr7T13460_001	Mesc|ME10493G01120	Mesc|ME11882G00110	Mtru|MT6G092700	Osat|OS05G11090	Pbre|Pbr015594.1	Pbre|Pbr041442.1	Pdac|PDK_30s980721L001	Pmum|Pm027220	Pper|ppa011072m	Ptri|PT06G15140	Ptri|PT18G06440	Rcom|RC29912G00420	Sbic|SB09G006230	Slyc|Solyc00g005840.2.1	Stub|Sotub07g014060.1.1	Tcac|TC01G039400	Tcac|TC09G007990	Tpar|Tp7g24180	Tpar|Tp7g27460	Vvin|VV11G03690	Zmay|ZM06G20750	Zmay|ZM08G13750
ORTHO003138	Alyr|AL3G36740	Atha|AT2G19450	Atri|evm_27.model.AmTr_v1.0_scaffold00036.77	Bdis|BD1G37750	Bdis|BD2G33180	Brap|Bra036722	Brap|Bra039003	Cari|Ca_03178	Cari|Ca_11572	Ccaj|C.cajan_03748	Ccaj|C.cajan_16305	Clan|Cla016839	Cmel|CM3C004632	Cpap|CP00737G00020	Cpap|CP00737G00030	Crub|Carubv10015450m	Csat|Csa2M000370	Fves|FV1G09380	Gmax|GM09G07520	Gmax|GM13G16560	Gmax|GM17G06120	Grai|Cotton_D_gene_10012893	Hvul|AK361142	Hvul|AK371660	Jcur|Jcr4S00005.20	Jcur|Jcr4S00005.30	Ljap|LJ4G024380	Ljap|LJ6G011430	Lusi|Lus10017154	Lusi|Lus10021582	Macu|GSMUA_Achr10T21300_001	Macu|GSMUA_Achr9T28260_001	Mesc|ME07318G00290	Mesc|ME10493G00850	Mtru|MT2G039940	Osat|OS05G10810	Osat|OS06G36800	Pbre|Pbr004439.2	Pbre|Pbr041481.1	Pdac|PDK_30s995161L003	Pmum|Pm027205	Pper|ppa003936m	Ptri|PT06G14790	Ptri|PT18G06490	Rcom|RC29912G00730	Sbic|SB09G006110	Sbic|SB10G022270	Sita|Si006298m	Sita|Si021762m	Slyc|Solyc07g040740.2.1	Slyc|Solyc12g008970.1.1	Stub|Sotub07g011650.1.1	Stub|Sotub12g010150.1.1	Tcac|TC09G007600	Tpar|Tp3g32820	Vvin|VV11G03330	Zmay|ZM06G14680	Zmay|ZM06G20840
ORTHO003285	Alyr|AL7G24120	Atha|AT4G18570	Atri|evm_27.model.AmTr_v1.0_scaffold00021.78	Bdis|BD2G15767	Bdis|BD2G45310	Brap|Bra012586	Brap|Bra013324	Brap|Bra021002	Cari|Ca_06382	Ccaj|C.cajan_32206	Ccaj|C.cajan_35806	Clan|Cla009683	Cmel|CM3C007221	Cpap|CP00007G00610	Crub|Carubv10006210m	Csat|Csa6M519480	Fves|FV3G13770	Gmax|GM07G32620	Gmax|GM13G24000	Gmax|GM13G30420	Gmax|GM15G08790	Grai|Cotton_D_gene_10020646	Grai|Cotton_D_gene_10031423	Grai|Cotton_D_gene_10040803	Hvul|MLOC_72188.2	Jcur|Jcr4S01303.20	Ljap|LJ0G031540	Ljap|LJ0G425260	Lusi|Lus10000986	Lusi|Lus10015292	Lusi|Lus10025419	Macu|GSMUA_Achr10T01040_001	Macu|GSMUA_Achr10T21660_001	Macu|GSMUA_Achr8T19950_001	Mesc|ME04890G00200	Mesc|ME06804G00010	Mtru|MT4G087780	Osat|OS01G46340	Pbre|Pbr000471.1	Pbre|Pbr016156.1	Pdac|PDK_30s1045921L001	Pdac|PDK_30s65509585L001	Pmum|Pm010135	Pper|ppa003051m	Ptri|PT04G05220	Ptri|PT11G07380	Rcom|RC29900G00590	Sbic|SB03G029690	Sbic|SB09G029200	Sita|Si000690m	Sita|Si021432m	Slyc|Solyc02g077090.2.1	Stub|Sotub02g019800.1.1	Tcac|TC06G014620	Tpar|Tp7g15470	Vvin|VV10G01960	Zmay|ZM03G36200
ORTHO003072	Alyr|AL2G00800	Alyr|AL6G33700	Atha|AT1G64200	Atha|AT4G11150	Atri|evm_27.model.AmTr_v1.0_scaffold00077.163	Bdis|BD2G45580	Brap|Bra027752	Brap|Bra033155	Cari|Ca_05801	Cari|Ca_15018	Ccaj|C.cajan_13671	Ccaj|C.cajan_37343	Clan|Cla002172	Cmel|CM3C014920	Cpap|CP00122G00200	Crub|Carubv10001881m	Crub|Carubv10020883m	Csat|Csa3M560240	Fves|FV5G04430	Gmax|GM05G37150	Gmax|GM05G37160	Gmax|GM05G37190	Gmax|GM08G02390	Gmax|GM08G02420	Grai|Cotton_D_gene_10016905	Grai|Cotton_D_gene_10017551	Hvul|MLOC_57866.1	Jcur|Jcr4S00914.50	Ljap|LJ0G156900	Lusi|Lus10032349	Lusi|Lus10033934	Macu|GSMUA_Achr4T00970_001	Macu|GSMUA_Achr4T08420_001	Macu|GSMUA_Achr4T15600_001	Mesc|ME06512G01310	Mesc|ME07520G02790	Mtru|MT5G009720	Osat|OS01G46980	Pbre|Pbr026725.1	Pdac|PDK_30s771491L004	Pmum|Pm024105	Pper|ppa010916m	Ptri|PT13G04640	Ptri|PT19G04280	Rcom|RC30190G04920	Sbic|SB03G030060	Sita|Si003188m	Slyc|Solyc08g008210.2.1	Slyc|Solyc08g081910.2.1	Slyc|Solyc12g056110.1.1	Stub|Sotub08g009610.1.1	Stub|Sotub08g028490.1.1	Tcac|TC03G027790	Tpar|Tp2g00530	Tpar|Tp6g06260	Tpar|Tp7g21660	Vvin|VV02G04190	Zmay|ZM03G35830	Zmay|ZM08G24920
ORTHO004026	Alyr|AL7G16890	Alyr|AL8G15670	Atha|AT4G25230	Atha|AT5G51450	Atri|evm_27.model.AmTr_v1.0_scaffold00015.31	Bdis|BD1G27710	Brap|Bra010473	Brap|Bra013876	Brap|Bra019181	Cari|Ca_20338	Ccaj|C.cajan_14445	Clan|Cla009467	Cmel|CM3C014338	Cpap|CP00003G03210	Crub|Carubv10004457m	Crub|Carubv10026147m	Csat|Csa6M408180	Fves|FV7G32840	Gmax|GM04G16190	Gmax|GM06G47400	Grai|Cotton_D_gene_10009400	Grai|Cotton_D_gene_10024470	Hvul|AK356448	Jcur|Jcr4S01015.120	Lusi|Lus10031152	Lusi|Lus10031728	Macu|GSMUA_Achr1T04240_001	Macu|GSMUA_Achr7T07080_001	Mesc|ME01127G00510	Mesc|ME06701G00510	Mtru|MT3G007760	Osat|OS07G30100	Pbre|Pbr012732.1	Pbre|Pbr015746.1	Pbre|Pbr017509.1	Pbre|Pbr031745.1	Pdac|PDK_30s907721L003	Pmum|Pm019497	Pper|ppa003293m	Ptri|PT01G00420	Ptri|PT03G09930	Rcom|RC30147G01720	Sbic|SB02G033390	Sita|Si029375m	Slyc|Solyc06g034330.2.1	Stub|Sotub06g009420.1.1	Tcac|TC03G018140	Tpar|Tp6g13610	Tpar|Tp7g23250	Vvin|VV16G04120	Zmay|ZM02G35310	Zmay|ZM07G21910
ORTHO004327	Alyr|AL4G08540	Atha|AT2G26280	Atri|evm_27.model.AmTr_v1.0_scaffold00024.310	Bdis|BD1G46550	Brap|Bra007762	Brap|Bra034300	Cari|Ca_09125	Ccaj|C.cajan_29112	Ccaj|C.cajan_38202	Clan|Cla007463	Cmel|CM3C016924	Cpap|CP00082G00050	Crub|Carubv10022901m	Csat|Csa4M649590	Fves|FV6G29880	Gmax|GM04G06010	Gmax|GM06G06030	Gmax|GM14G12570	Gmax|GM17G33510	Grai|Cotton_D_gene_10026779	Grai|Cotton_D_gene_10037283	Hvul|AK376752	Ljap|LJ1G019900	Ljap|LJ5G005380	Lusi|Lus10009796	Lusi|Lus10038081	Macu|GSMUA_Achr2T21750_001	Macu|GSMUA_Achr6T11600_001	Macu|GSMUA_Achr8T16770_001	Mesc|ME02871G00180	Mesc|ME07859G00190	Osat|OS06G09890	Pbre|Pbr019928.1	Pbre|Pbr036438.1	Pdac|PDK_30s747431L001	Pdac|PDK_30s765531L005	Pdac|PDK_30s804111L001	Pdac|PDK_30s918561L003	Pmum|Pm005604	Pper|ppa005506m	Ptri|PT06G21840	Ptri|PT18G07610	Rcom|RC29739G00770	Sbic|SB10G006500	Sita|Si006223m	Slyc|Solyc08g061320.2.1	Stub|Sotub08g013890.1.1	Tcac|TC09G005830	Tpar|Tp4g06560	Vvin|VV04G09090	Zmay|ZM06G15530
ORTHO004741	Alyr|AL4G11600	Atha|AT2G28380	Atri|evm_27.model.AmTr_v1.0_scaffold00148.13	Bdis|BD3G28977	Brap|Bra011953	Brap|Bra035704	Cari|Ca_02538	Cari|Ca_14561	Ccaj|C.cajan_21527	Ccaj|C.cajan_21529	Clan|Cla003412	Cmel|CM3C004886	Cpap|CP00216G00010	Crub|Carubv10023224m	Csat|Csa1M132060	Fves|FV2G43100	Gmax|GM11G20530	Gmax|GM12G08070	Gmax|GM12G29420	Gmax|GM13G40070	Grai|Cotton_D_gene_10006590	Grai|Cotton_D_gene_10006933	Hvul|AK356417	Jcur|Jcr4S02458.30	Ljap|LJ0G002190	Ljap|LJ0G149640	Lusi|Lus10000721	Lusi|Lus10021471	Macu|GSMUA_Achr11T00620_001	Macu|GSMUA_Achr11T16350_001	Macu|GSMUA_Achr11T22880_001	Mesc|ME03750G01120	Mesc|ME06327G00110	Mtru|MT2G094490	Osat|OS10G33970	Pbre|Pbr008411.1	Pdac|PDK_30s1194391L002	Pdac|PDK_30s929391L002	Pmum|Pm001036	Pper|ppa024708m	Rcom|RC27538G00200	Sbic|SB01G019110	Sita|Si034815m	Slyc|Solyc11g069460.1.1	Stub|Sotub11g026530.1.1	Tcac|TC09G033450	Tpar|Tp4g11180	Vvin|VV06G05420	Zmay|ZM01G41920
ORTHO002497	Alyr|AL2G13200	Alyr|AL6G16480	Atha|AT1G66230	Atha|AT5G16600	Atri|evm_27.model.AmTr_v1.0_scaffold00091.4	Bdis|BD3G36370	Bdis|BD4G29796	Brap|Bra004155	Brap|Bra008610	Cari|Ca_13286	Ccaj|C.cajan_19591	Ccaj|C.cajan_38484	Clan|Cla009156	Cmel|CM3C020225	Cmel|CM3C022867	Crub|Carubv10001378m	Crub|Carubv10020766m	Csat|Csa3M303630	Csat|Csa5M425400	Fves|FV1G29180	Gmax|GM02G41180	Gmax|GM11G33620	Gmax|GM14G39530	Gmax|GM18G04580	Grai|Cotton_D_gene_10005215	Grai|Cotton_D_gene_10034617	Grai|Cotton_D_gene_10040282	Hvul|MLOC_50944.1	Jcur|Jcr4S10147.10	Ljap|LJ0G033270	Ljap|LJ0G182370	Lusi|Lus10002296	Lusi|Lus10002297	Lusi|Lus10004042	Lusi|Lus10004043	Macu|GSMUA_Achr10T29970_001	Macu|GSMUA_Achr5T23110_001	Macu|GSMUA_Achr7T12520_001	Mesc|ME04043G00050	Mesc|ME07520G00130	Mtru|MT3G065440	Mtru|MT5G078140	Osat|OS08G33150	Osat|OS09G23620	Pbre|Pbr012624.1	Pbre|Pbr016625.1	Pdac|PDK_30s1060231L010	Pdac|PDK_30s676381L005	Pmum|Pm013020	Pper|ppa009966m	Ptri|PT04G08290	Ptri|PT17G02660	Rcom|RC29005G00150	Sbic|SB02G024250	Sbic|SB02G024260	Sita|Si014144m	Sita|Si031939m	Slyc|Solyc11g011050.1.1	Stub|Sotub11g008250.1.1	Tcac|TC04G012500	Tpar|Tp5g21300	Tpar|Tp6g27570	Vvin|VV14G06330	Zmay|ZM07G13520	Zmay|ZM07G13530
ORTHO001245	Alyr|AL1G17730	Alyr|AL2G27900	Atha|AT1G16860	Atha|AT1G78880	Atri|evm_27.model.AmTr_v1.0_scaffold00025.174	Bdis|BD3G18470	Bdis|BD3G18540	Bdis|BD5G20940	Brap|Bra008384	Brap|Bra016629	Brap|Bra026021	Brap|Bra035072	Cari|Ca_17529	Cari|Ca_18855	Ccaj|C.cajan_00041	Ccaj|C.cajan_32129	Clan|Cla012524	Clan|Cla012525	Cmel|CM3C022658	Cmel|CM3C022659	Cpap|CP00155G00220	Crub|Carubv10009033m	Crub|Carubv10020238m	Csat|Csa3M642730	Csat|Csa3M642740	Fves|FV0G18270	Fves|FV0G18280	Gmax|GM07G00470	Gmax|GM07G02360	Gmax|GM08G23650	Gmax|GM08G23950	Gmax|GM13G45000	Gmax|GM15G00330	Grai|Cotton_D_gene_10007068	Grai|Cotton_D_gene_10031126	Grai|Cotton_D_gene_10034244	Hvul|AK249620.1	Hvul|MLOC_76406.1	Jcur|Jcr4S00049.50	Jcur|Jcr4S00049.60	Ljap|LJ3G020480	Lusi|Lus10033374	Lusi|Lus10034825	Macu|GSMUA_Achr1T10460_001	Macu|GSMUA_Achr1T23590_001	Macu|GSMUA_Achr3T27840_001	Macu|GSMUA_Achr5T04950_001	Macu|GSMUA_Achr7T04950_001	Macu|GSMUA_Achr9T13890_001	Macu|GSMUA_Achr9T22990_001	Macu|GSMUA_AchrUn_randomT04480_001	Mesc|ME02477G00490	Mesc|ME03115G00300	Mesc|ME03115G00310	Osat|OS04G51710	Osat|OS08G13350	Pbre|Pbr039227.1	Pbre|Pbr039228.1	Pbre|Pbr040358.1	Pbre|Pbr040359.1	Pdac|PDK_30s691801L001	Pdac|PDK_30s712151L008	Pmum|Pm013059	Pmum|Pm013060	Pper|ppa004928m	Pper|ppa005004m	Ptri|PT08G00470	Ptri|PT08G00480	Ptri|PT10G24710	Ptri|PT10G24750	Ptri|PT10G24760	Rcom|RC30169G00430	Sbic|SB06G027830	Sita|Si009978m	Sita|Si013669m	Slyc|Solyc03g123920.2.1	Slyc|Solyc12g017450.1.1	Stub|Sotub12g014000.1.1	Stub|Sotub12g014010.1.1	Tcac|TC00G018200	Tcac|TC00G080410	Tpar|Tp1g15000	Tpar|Tp5g33890	Vvin|VV09G00820	Zmay|ZM02G05100	Zmay|ZM04G12540	Zmay|ZM10G08640	Zmay|ZM10G23540
ORTHO002209	Alyr|AL1G21080	Alyr|AL8G34490	Atha|AT1G20020	Atha|AT5G66190	Atri|evm_27.model.AmTr_v1.0_scaffold00016.69	Bdis|BD1G52020	Bdis|BD3G00660	Brap|Bra012203	Brap|Bra016481	Brap|Bra037182	Cari|Ca_01964	Ccaj|C.cajan_12510	Ccaj|C.cajan_12723	Clan|Cla008898	Cmel|CM3C013765	Cpap|CP00006G02540	Crub|Carubv10011511m	Crub|Carubv10026639m	Csat|Csa3M002780	Fves|FV1G13600	Gmax|GM02G05350	Gmax|GM11G08230	Gmax|GM16G23710	Grai|Cotton_D_gene_10033989	Grai|Cotton_D_gene_10034412	Grai|Cotton_D_gene_10040310	Hvul|MLOC_70480.1	Hvul|MLOC_71570.1	Jcur|Jcr4S00006.70	Jcur|Jcr4S01394.30	Ljap|LJ4G013380	Lusi|Lus10028451	Lusi|Lus10041904	Macu|GSMUA_Achr11T01430_001	Macu|GSMUA_Achr1T02830_001	Macu|GSMUA_Achr8T13460_001	Mesc|ME02870G00010	Mesc|ME06512G01150	Mesc|ME07520G02650	Mtru|MT5G022300	Osat|OS02G01340	Osat|OS06G01850	Pbre|Pbr023332.1	Pbre|Pbr034833.1	Pdac|PDK_30s854271L001	Pmum|Pm026766	Pper|ppa007547m	Ptri|PT05G11310	Ptri|PT07G09060	Rcom|RC29405G00080	Rcom|RC30170G05540	Sbic|SB03G046340	Sbic|SB10G000720	Sita|Si017591m	Sita|Si017629m	Slyc|Solyc02g062130.2.1	Slyc|Solyc02g083810.2.1	Stub|Sotub02g009720.1.1	Stub|Sotub02g027160.1.1	Tcac|TC01G001610	Tcac|TC08G003720	Tpar|Tp1g17790	Tpar|Tp2g30500	Vvin|VV04G00700	Vvin|VV18G10740	Zmay|ZM03G20540	Zmay|ZM08G27570	Zmay|ZM09G06660
ORTHO002547	Alyr|AL5G00280	Alyr|AL7G35080	Atha|AT2G01340	Atha|AT5G37840	Atri|evm_27.model.AmTr_v1.0_scaffold00002.14	Bdis|BD1G44040	Brap|Bra017455	Brap|Bra024890	Brap|Bra026672	Cari|Ca_06488	Cari|Ca_13144	Ccaj|C.cajan_20418	Ccaj|C.cajan_36580	Clan|Cla001950	Cmel|CM3C018330	Cpap|CP00065G01230	Crub|Carubv10006491m	Crub|Carubv10019343m	Csat|CsaUNM017640	Fves|FV0G06500	Gmax|GM07G23260	Gmax|GM07G34010	Gmax|GM20G01670	Grai|Cotton_D_gene_10003812	Grai|Cotton_D_gene_10007583	Grai|Cotton_D_gene_10020071	Hvul|AK363478	Hvul|AK363871	Hvul|AK366320	Jcur|Jcr4S00231.60	Ljap|LJ0G035470	Lusi|Lus10016709	Lusi|Lus10043472	Macu|GSMUA_Achr5T05880_001	Macu|GSMUA_Achr5T23100_001	Macu|GSMUA_Achr7T12550_001	Macu|GSMUA_Achr8T23080_001	Macu|GSMUA_Achr9T15610_001	Macu|GSMUA_Achr9T27190_001	Macu|GSMUA_AchrUn_randomT22830_001	Macu|GSMUA_AchrUn_randomT24500_001	Mesc|ME00318G00280	Mesc|ME04251G00160	Osat|OS06G14780	Osat|OS08G33210	Pbre|Pbr013415.1	Pbre|Pbr028723.1	Pdac|PDK_30s892811L001	Pmum|Pm029187	Pper|ppa010741m	Ptri|PT08G12580	Ptri|PT10G11260	Rcom|RC29816G00030	Sbic|SB10G009380	Sita|Si007074m	Slyc|Solyc05g008210.2.1	Slyc|Solyc05g008220.2.1	Stub|Sotub05g009530.1.1	Stub|Sotub05g009540.1.1	Tcac|TC02G027530	Tpar|Tp2g12790	Vvin|VV01G06710	Vvin|VV17G06930	Zmay|ZM09G07220
ORTHO003084	Alyr|AL1G00200	Alyr|AL5G31220	Atha|AT1G02070	Atha|AT3G60520	Atri|evm_27.model.AmTr_v1.0_scaffold00106.112	Bdis|BD3G50700	Bdis|BD5G17730	Brap|Bra003418	Brap|Bra007541	Brap|Bra032663	Cari|Ca_22878	Ccaj|C.cajan_04049	Ccaj|C.cajan_23545	Cmel|CM3C000279	Cpap|CP00149G00160	Crub|Carubv10011621m	Crub|Carubv10019629m	Csat|Csa6M108590	Fves|FV7G12360	Gmax|GM01G15630	Gmax|GM03G27220	Gmax|GM07G14730	Gmax|GM11G16780	Grai|Cotton_D_gene_10014975	Grai|Cotton_D_gene_10028054	Grai|Cotton_D_gene_10029220	Hvul|MLOC_71633.1	Jcur|Jcr4S01758.40	Ljap|LJ0G080240	Lusi|Lus10028179	Lusi|Lus10042880	Macu|GSMUA_Achr4T24620_001	Macu|GSMUA_Achr4T28980_001	Macu|GSMUA_Achr5T13430_001	Macu|GSMUA_Achr5T15430_001	Mesc|ME04450G00290	Mesc|ME08265G04770	Mtru|MT2G063870	Mtru|MT8G005880	Osat|OS02G44090	Osat|OS04G46600	Pbre|Pbr026402.2	Pmum|Pm017782	Pper|ppa013100m	Ptri|PT02G14160	Ptri|PT14G05540	Rcom|RC30174G00630	Sbic|SB04G032890	Sita|Si011275m	Slyc|Solyc01g090740.2.1	Slyc|Solyc10g018640.1.1	Stub|Sotub01g029880.1.1	Stub|Sotub10g012290.1.1	Tcac|TC01G038460	Tpar|Tp1g00230	Tpar|Tp5g02700	Vvin|VV15G00670	Zmay|ZM02G07740	Zmay|ZM05G35570
ORTHO000693	Alyr|AL5G11750	Alyr|AL6G21680	Atha|AT3G44110	Atha|AT5G22060	Atri|evm_27.model.AmTr_v1.0_scaffold00004.197	Bdis|BD1G06340	Bdis|BD1G13640	Bdis|BD3G50610	Brap|Bra002385	Brap|Bra002386	Brap|Bra006608	Brap|Bra020169	Cari|Ca_15207	Cari|Ca_18949	Ccaj|C.cajan_04537	Ccaj|C.cajan_38390	Ccaj|C.cajan_39747	Clan|Cla020473	Cmel|CM3C009996	Cmel|CM3C012331	Cpap|CP00033G01180	Cpap|CP00103G00230	Crub|Carubv10001042m	Crub|Carubv10018551m	Csat|Csa1M642540	Csat|Csa5M613470	Fves|FV0G13940	Fves|FV2G41870	Fves|FV2G41940	Fves|FV7G00080	Fves|FV7G13770	Gmax|GM03G27030	Gmax|GM07G14540	Gmax|GM11G17930	Gmax|GM12G10150	Gmax|GM12G31620	Gmax|GM13G38790	Grai|Cotton_D_gene_10001601	Grai|Cotton_D_gene_10015819	Grai|Cotton_D_gene_10020948	Grai|Cotton_D_gene_10028320	Grai|Cotton_D_gene_10032594	Hvul|AK250598.1	Hvul|AK252401.1	Hvul|AK360735	Jcur|Jcr4S01420.60	Jcur|Jcr4S19073.10	Ljap|LJ3G005540	Lusi|Lus10004109	Lusi|Lus10028188	Lusi|Lus10042891	Macu|GSMUA_Achr11T04610_001	Macu|GSMUA_Achr4T22790_001	Macu|GSMUA_Achr4T31390_001	Macu|GSMUA_Achr6T29960_001	Macu|GSMUA_Achr7T01290_001	Macu|GSMUA_Achr8T11020_001	Macu|GSMUA_Achr9T25940_001	Mesc|ME07806G00030	Mesc|ME08265G04620	Mesc|ME12601G00020	Mtru|MT2G087660	Mtru|MT4G050420	Mtru|MT8G006430	Osat|OS02G43930	Osat|OS03G44620	Osat|OS03G57340	Osat|OS04G46390	Pbre|Pbr026929.1	Pbre|Pbr029567.1	Pbre|Pbr033373.1	Pdac|PDK_30s808301L002	Pdac|PDK_30s870011L004	Pmum|Pm001527	Pmum|Pm016903	Pmum|Pm017604	Pper|ppa006299m	Pper|ppa006330m	Pper|ppa006364m	Ptri|PT02G14010	Ptri|PT08G01770	Ptri|PT09G01910	Ptri|PT10G23790	Rcom|RC29852G00020	Rcom|RC29854G00320	Rcom|RC30174G00430	Sbic|SB01G013390	Sbic|SB04G032970	Sbic|SB06G024520	Sita|Si010207m	Sita|Si017322m	Sita|Si035859m	Sita|Si035864m	Slyc|Solyc01g090550.2.1	Slyc|Solyc04g009770.2.1	Slyc|Solyc05g055160.2.1	Slyc|Solyc11g006460.1.1	Slyc|Solyc11g071830.1.1	Stub|Sotub01g029730.1.1	Stub|Sotub05g023120.1.1	Stub|Sotub05g028230.1.1	Stub|Sotub11g010910.1.1	Stub|Sotub11g028280.1.1	Tcac|TC01G038650	Tcac|TC09G027430	Tcac|TC10G011790	Tpar|Tp5g17220	Tpar|Tp6g23130	Vvin|VV06G09500	Vvin|VV13G11080	Vvin|VV15G00820	Zmay|ZM01G46340	Zmay|ZM01G49990	Zmay|ZM01G55470	Zmay|ZM05G02950	Zmay|ZM05G07410	Zmay|ZM05G35510
ORTHO004065	Alyr|AL8G20020	Atha|AT5G54730	Atri|evm_27.model.AmTr_v1.0_scaffold00029.160	Bdis|BD2G52070	Brap|Bra002960	Brap|Bra022741	Brap|Bra029008	Cari|Ca_06959	Ccaj|C.cajan_24394	Ccaj|C.cajan_32508	Clan|Cla001712	Cmel|CM3C018126	Cpap|CP00097G00700	Crub|Carubv10025923m	Csat|Csa3M415110	Fves|FV3G23720	Gmax|GM06G41640	Gmax|GM12G16540	Gmax|GM13G36290	Grai|Cotton_D_gene_10002021	Grai|Cotton_D_gene_10013628	Hvul|MLOC_4865.3	Jcur|Jcr4S00476.70	Ljap|LJ3G013630	Lusi|Lus10035835	Lusi|Lus10036618	Macu|GSMUA_Achr6T00540_001	Macu|GSMUA_Achr9T24800_001	Mesc|ME03241G00830	Mesc|ME05206G00110	Mtru|MT2G082770	Osat|OS01G57720	Pbre|Pbr027361.1	Pbre|Pbr033657.1	Pbre|Pbr035447.1	Pdac|PDK_30s1051691L001	Pmum|Pm029470	Pper|ppa001097m	Ptri|PT01G43320	Ptri|PT11G12850	Rcom|RC28166G00230	Sbic|SB03G036750	Sita|Si000295m	Slyc|Solyc07g064060.2.1	Slyc|Solyc12g005230.1.1	Stub|Sotub06g015310.1.1	Stub|Sotub07g026210.1.1	Stub|Sotub12g012670.1.1	Tcac|TC07G005110	Tpar|Tp6g16670	Vvin|VV19G05010	Zmay|ZM03G29930
ORTHO005454	Alyr|AL2G20260	Atha|AT1G71450	Atri|evm_27.model.AmTr_v1.0_scaffold00099.26	Bdis|BD4G21265	Brap|Bra003924	Brap|Bra007975	Brap|Bra016136	Cari|Ca_15063	Cari|Ca_15064	Ccaj|C.cajan_24044	Clan|Cla012465	Cmel|CM3C022181	Cpap|CP00021G00690	Crub|Carubv10022349m	Csat|Csa5M649890	Fves|FV5G24670	Gmax|GM01G44140	Gmax|GM11G01640	Grai|Cotton_D_gene_10023557	Grai|Cotton_D_gene_10036752	Hvul|MLOC_55144.1	Jcur|Jcr4S00968.20	Ljap|LJ2G029110	Lusi|Lus10006173	Lusi|Lus10041050	Macu|GSMUA_Achr11T12650_001	Macu|GSMUA_Achr2T20760_001	Macu|GSMUA_Achr8T16250_001	Mesc|ME01464G00020	Mesc|ME09544G00010	Mtru|MT5G008590	Osat|OS11G13840	Pbre|Pbr025944.1	Pbre|Pbr031258.1	Pmum|Pm004269	Pper|ppa012354m	Ptri|PT13G09770	Ptri|PT19G09280	Rcom|RC28118G00010	Sbic|SB05G007135	Sita|Si026882m	Slyc|Solyc11g042580.1.1	Stub|Sotub11g020230.1.1	Tcac|TC08G013700	Tpar|Tp5g26610	Vvin|VV00G23300	Zmay|ZM04G03420
ORTHO000648_1	Alyr|AL6G03000	Atha|AT5G03730	Atri|evm_27.model.AmTr_v1.0_scaffold00040.219	Bdis|BD3G44707	Bdis|BD4G38400	Brap|Bra005778	Brap|Bra009514	Cari|Ca_20136	Cari|Ca_20853	Ccaj|C.cajan_06275	Ccaj|C.cajan_09886	Clan|Cla017731	Clan|Cla018370	Cmel|CM3C009433	Cmel|CM3C024518	Cpap|CP00005G00750	Cpap|CP00128G00490	Crub|Carubv10000240m	Csat|Csa3M749850	Csat|Csa6M450400	Fves|FV6G19150	Gmax|GM03G34890	Gmax|GM10G07610	Gmax|GM13G21480	Gmax|GM19G37570	Grai|Cotton_D_gene_10003920	Grai|Cotton_D_gene_10013051	Grai|Cotton_D_gene_10020966	Grai|Cotton_D_gene_10028168	Hvul|MLOC_4629.1	Jcur|Jcr4S02794.60	Jcur|Jcr4S08417.10	Ljap|LJ1G051770	Lusi|Lus10014368	Lusi|Lus10023865	Lusi|Lus10028168	Lusi|Lus10034154	Lusi|Lus10043428	Macu|GSMUA_Achr11T14590_001	Macu|GSMUA_Achr11T14710_001	Macu|GSMUA_Achr8T07600_001	Mesc|ME03436G00090	Mesc|ME03436G00120	Mesc|ME04116G00040	Mesc|ME06550G00370	Mtru|MT1G050690	Osat|OS02G32610	Osat|OS09G39320	Pbre|Pbr005495.1	Pbre|Pbr016807.2	Pdac|PDK_30s65509329L003	Pmum|Pm026239	Pper|ppa001532m	Ptri|PT06G11500	Ptri|PT06G11520	Ptri|PT08G02410	Ptri|PT10G22970	Ptri|PT16G10480	Ptri|PT16G10490	Rcom|RC29092G00120	Rcom|RC29428G00060	Sbic|SB02G011690	Sbic|SB04G021500	Sita|Si016333m	Sita|Si029013m	Slyc|Solyc09g009090.2.1	Slyc|Solyc10g083610.1.1	Slyc|Solyc10g085570.1.1	Stub|Sotub09g011220.1.1	Stub|Sotub10g022900.1.1	Stub|Sotub10g025550.1.1	Tcac|TC00G035780	Tcac|TC05G008370	Tpar|Tp6g38990	Vvin|VV08G11470	Vvin|VV13G11770	Zmay|ZM05G29620
ORTHO000283_1	Alyr|AL1G49530	Alyr|AL2G21530	Alyr|AL3G14640	Atha|AT1G54270	Atha|AT1G72730	Atha|AT3G13920	Atri|evm_27.model.AmTr_v1.0_scaffold00036.91	Atri|evm_27.model.AmTr_v1.0_scaffold00068.72	Bdis|BD1G34170	Bdis|BD3G03710	Bdis|BD3G60590	Brap|Bra001530	Brap|Bra008045	Brap|Bra014365	Brap|Bra016037	Brap|Bra021517	Brap|Bra027387	Brap|Bra029124	Brap|Bra030893	Brap|Bra037977	Cari|Ca_02724	Cari|Ca_03177	Cari|Ca_10061	Cari|Ca_11574	Ccaj|C.cajan_03730	Ccaj|C.cajan_03749	Ccaj|C.cajan_09262	Ccaj|C.cajan_13397	Ccaj|C.cajan_16304	Ccaj|C.cajan_17690	Clan|Cla012594	Clan|Cla015569	Cmel|CM3C013077	Cmel|CM3C024376	Cpap|CP00028G01210	Crub|Carubv10009297m	Crub|Carubv10012714m	Crub|Carubv10013828m	Crub|Carubv10016478m	Crub|Carubv10020373m	Csat|Csa3M848120	Csat|Csa7M450710	Fves|FV0G14820	Fves|FV1G09390	Fves|FV2G33090	Gmax|GM04G05580	Gmax|GM06G05580	Gmax|GM07G00950	Gmax|GM08G20300	Gmax|GM09G07530	Gmax|GM13G16570	Gmax|GM13G42360	Gmax|GM15G03020	Gmax|GM15G18760	Gmax|GM17G06110	Grai|Cotton_D_gene_10010902	Grai|Cotton_D_gene_10023404	Grai|Cotton_D_gene_10026354	Grai|Cotton_D_gene_10031773	Grai|Cotton_D_gene_10037256	Hvul|MLOC_53993.2	Hvul|MLOC_54284.4	Hvul|MLOC_57298.2	Hvul|MLOC_69436.3	Jcur|Jcr4S00005.10	Jcur|Jcr4S00385.150	Jcur|Jcr4S05481.20	Ljap|LJ0G019550	Ljap|LJ3G002330	Lusi|Lus10006878	Lusi|Lus10017153	Lusi|Lus10021583	Lusi|Lus10037620	Macu|GSMUA_Achr10T30980_001	Macu|GSMUA_Achr2T19480_001	Macu|GSMUA_Achr3T27120_001	Macu|GSMUA_Achr5T06410_001	Macu|GSMUA_Achr6T01750_001	Macu|GSMUA_Achr7T19690_001	Macu|GSMUA_Achr8T24670_001	Macu|GSMUA_Achr9T23810_001	Macu|GSMUA_AchrUn_randomT03790_001	Mesc|ME05875G00790	Mesc|ME07318G00280	Mesc|ME10493G00840	Mesc|ME12525G00460	Mtru|MT2G039960	Mtru|MT2G099620	Mtru|MT8G018400	Osat|OS01G45190	Osat|OS02G05330	Osat|OS03G36930	Osat|OS06G48750	Pbre|Pbr004438.1	Pbre|Pbr015265.1	Pbre|Pbr025019.1	Pbre|Pbr032021.1	Pbre|Pbr041482.1	Pdac|PDK_30s724051L001	Pdac|PDK_30s997411L005	Pmum|Pm005534	Pmum|Pm013311	Pmum|Pm013312	Pmum|Pm027206	Pper|ppa006399m	Pper|ppa006409m	Pper|ppa006450m	Pper|ppa014802m	Ptri|PT01G19720	Ptri|PT03G03200	Ptri|PT06G22510	Ptri|PT18G07080	Rcom|RC29706G00600	Rcom|RC29863G00220	Sbic|SB04G003390	Sbic|SB04G038330	Sbic|SB10G028940	Sita|Si006546m	Sita|Si017367m	Sita|Si017376m	Slyc|Solyc06g062800.2.1	Slyc|Solyc07g040750.1.1	Slyc|Solyc08g062800.2.1	Slyc|Solyc12g095990.1.1	Slyc|Solyc12g096000.1.1	Stub|Sotub05g016740.1.1	Stub|Sotub06g021850.1.1	Stub|Sotub07g011660.1.1	Stub|Sotub08g012860.1.1	Stub|Sotub12g028350.1.1	Stub|Sotub12g028360.1.1	Tcac|TC06G009090	Tcac|TC09G005130	Tcac|TC09G005140	Tcac|TC09G007590	Tpar|Tp1g40700	Tpar|Tp3g12160	Tpar|Tp5g27790	Vvin|VV04G08120	Vvin|VV11G03320	Zmay|ZM04G24460	Zmay|ZM05G14750	Zmay|ZM06G10720
ORTHO003238	Alyr|AL1G15220	Alyr|AL5G01670	Atha|AT1G14460	Atha|AT2G02480	Atri|evm_27.model.AmTr_v1.0_scaffold00021.272	Atri|evm_27.model.AmTr_v1.0_scaffold00099.143	Bdis|BD4G21057	Bdis|BD4G40240	Brap|Bra024816	Brap|Bra026217	Brap|Bra026592	Cari|Ca_18174	Ccaj|C.cajan_24587	Clan|Cla004565	Cmel|CM3C016434	Cpap|CP00173G00010	Cpap|CP44482G00010	Crub|Carubv10008136m	Crub|Carubv10016591m	Csat|Csa3M113330	Fves|FV5G26940	Gmax|GM07G40180	Gmax|GM17G00620	Grai|Cotton_D_gene_10008581	Hvul|AK366273	Hvul|AK371216	Jcur|Jcr4S00528.50	Ljap|LJ4G000030	Lusi|Lus10026270	Lusi|Lus10042401	Macu|GSMUA_Achr10T16290_001	Macu|GSMUA_Achr1T13320_001	Macu|GSMUA_Achr6T28830_001	Mesc|ME04351G00040	Mesc|ME10292G00150	Osat|OS11G13990	Osat|OS12G10670	Pbre|Pbr026629.1	Pdac|PDK_30s1200091L004	Pdac|PDK_30s65509110L002	Pmum|Pm003813	Pper|ppa000379m	Ptri|PT03G03100	Ptri|PT04G22800	Rcom|RC30063G00130	Sbic|SB03G036320	Sbic|SB08G006520	Sita|Si000102m	Sita|Si021023m	Slyc|Solyc01g102810.2.1	Stub|Sotub01g039700.1.1	Tcac|TC06G005630	Tpar|Tp1g12830	Tpar|Tp2g13710	Vvin|VV12G06290	Zmay|ZM03G30250	Zmay|ZM10G05680
ORTHO001994	Alyr|AL7G03040	Atha|AT4G37630	Atri|evm_27.model.AmTr_v1.0_scaffold00164.8	Bdis|BD1G70907	Bdis|BD4G03121	Brap|Bra017840	Cari|Ca_01592	Cari|Ca_02218	Ccaj|C.cajan_09361	Ccaj|C.cajan_24481	Clan|Cla014023	Clan|Cla020603	Cmel|CM3C007628	Cmel|CM3C016815	Cpap|CP00006G00270	Cpap|CP00142G00210	Crub|Carubv10005238m	Csat|Csa4M642510	Csat|Csa6M495110	Fves|FV0G19140	Fves|FV2G31440	Gmax|GM06G04910	Gmax|GM11G05210	Grai|Cotton_D_gene_10008647	Grai|Cotton_D_gene_10011523	Grai|Cotton_D_gene_10023335	Grai|Cotton_D_gene_10036831	Hvul|AK358174	Hvul|AK364257	Jcur|Jcr4S00585.70	Jcur|Jcr4S04262.20	Ljap|LJ1G019000	Lusi|Lus10007735	Lusi|Lus10018688	Macu|GSMUA_Achr10T28520_001	Macu|GSMUA_Achr4T07110_001	Macu|GSMUA_Achr6T07740_001	Macu|GSMUA_Achr6T16910_001	Mesc|ME03237G00310	Mesc|ME03363G00240	Mesc|ME12622G00080	Mtru|MT5G015670	Osat|OS03G10650	Osat|OS12G39830	Pbre|Pbr019743.1	Pbre|Pbr021972.1	Pbre|Pbr023538.1	Pdac|PDK_30s1105251L002	Pdac|PDK_30s731481L001	Pmum|Pm002392	Pmum|Pm005396	Pper|ppa008396m	Pper|ppa023748m	Ptri|PT02G11790	Ptri|PT07G09250	Ptri|PT14G01510	Rcom|RC29661G00150	Rcom|RC30170G01110	Sbic|SB01G043610	Sbic|SB08G019760	Sita|Si022512m	Sita|Si036464m	Slyc|Solyc04g077880.1.1	Stub|Sotub04g030890.1.1	Tcac|TC01G006450	Tcac|TC08G007560	Tpar|Tp7g35280	Vvin|VV07G00190	Vvin|VV18G06020	Zmay|ZM01G07000	Zmay|ZM03G15530	Zmay|ZM09G26420
ORTHO005496	Alyr|AL8G32030	Atha|AT5G65220	Atri|evm_27.model.AmTr_v1.0_scaffold00038.109	Bdis|BD3G58780	Brap|Bra024367	Brap|Bra031870	Cari|Ca_09560	Ccaj|C.cajan_27776	Clan|Cla004837	Cmel|CM3C018954	Cpap|CP00615G00020	Crub|Carubv10027240m	Csat|Csa4M095600	Fves|FV0G22640	Gmax|GM05G31160	Gmax|GM08G14350	Grai|Cotton_D_gene_10020349	Hvul|MLOC_52133.1	Jcur|Jcr4S03633.20	Ljap|LJ4G030270	Lusi|Lus10000745	Lusi|Lus10019653	Macu|GSMUA_Achr10T24550_001	Macu|GSMUA_Achr7T12650_001	Mesc|ME10534G00010	Osat|OS02G51790	Pbre|Pbr039450.1	Pbre|Pbr039451.1	Pdac|PDK_30s1026701L011	Pdac|PDK_30s824341L001	Pmum|Pm002009	Pper|ppa011999m	Ptri|PT05G07440	Ptri|PT07G05200	Rcom|RC28161G00010	Sbic|SB04G027550	Sita|Si018544m	Slyc|Solyc03g097950.2.1	Slyc|Solyc06g072470.2.1	Stub|Sotub03g022590.1.1	Stub|Sotub06g028480.1.1	Tcac|TC01G008870	Tpar|Tp2g28320	Vvin|VV00G24850	Vvin|VV12G01040	Zmay|ZM04G27560	Zmay|ZM05G40850
ORTHO004208	Alyr|AL1G42610	Alyr|AL4G33160	Atha|AT1G48860	Atha|AT2G45300	Atri|evm_27.model.AmTr_v1.0_scaffold00069.12	Bdis|BD1G51660	Brap|Bra000384	Brap|Bra040319	Cari|Ca_21585	Ccaj|C.cajan_20544	Clan|Cla021317	Cmel|CM3C006199	Cpap|CP00018G01020	Crub|Carubv10023012m	Csat|Csa3M126230	Fves|FV7G11420	Gmax|GM01G33660	Gmax|GM03G03190	Grai|Cotton_D_gene_10014904	Grai|Cotton_D_gene_10028074	Hvul|AK377052	Jcur|Jcr4S00057.100	Ljap|LJ3G025840	Lusi|Lus10000788	Lusi|Lus10030282	Macu|GSMUA_Achr2T03220_001	Macu|GSMUA_Achr9T20730_001	Mesc|ME04882G00780	Mesc|ME08265G05140	Mtru|MT4G024620	Osat|OS06G04280	Pbre|Pbr019349.1	Pdac|PDK_30s656601L004	Pdac|PDK_30s808281L005	Pmum|Pm017891	Pper|ppa004186m	Ptri|PT02G14550	Ptri|PT14G06200	Rcom|RC30174G01150	Sbic|SB10G002230	Sita|Si006296m	Slyc|Solyc01g091190.2.1	Slyc|Solyc05g050980.2.1	Stub|Sotub01g030300.1.1	Stub|Sotub05g023360.1.1	Tcac|TC01G037810	Tpar|Tp4g27320	Tpar|Tp5g02490	Vvin|VV15G09330	Vvin|VV15G09350	Zmay|ZM09G05500
ORTHO003501	Alyr|AL1G30260	Alyr|AL4G19490	Atha|AT1G29340	Bdis|BD3G09000	Brap|Bra010834	Brap|Bra021899	Brap|Bra032309	Cari|Ca_00425	Ccaj|C.cajan_29531	Ccaj|C.cajan_32264	Clan|Cla019643	Cmel|CM3C002678	Cpap|CP00124G00040	Crub|Carubv10008444m	Crub|Carubv10025155m	Csat|Csa1M467720	Fves|FV3G14660	Gmax|GM05G29450	Gmax|GM08G12610	Gmax|GM13G29780	Gmax|GM15G09260	Grai|Cotton_D_gene_10020659	Grai|Cotton_D_gene_10031452	Grai|Cotton_D_gene_10040763	Hvul|AK365790	Hvul|AK368954	Jcur|Jcr4S00197.50	Ljap|LJ6G016910	Lusi|Lus10007317	Lusi|Lus10029266	Macu|GSMUA_Achr10T27710_001	Macu|GSMUA_Achr2T15530_001	Macu|GSMUA_Achr7T09440_001	Macu|GSMUA_Achr9T28820_001	Mesc|ME04003G00140	Mesc|ME08127G00020	Mtru|MT2G018010	Osat|OS02G13960	Pbre|Pbr000535.1	Pbre|Pbr016092.1	Pdac|PDK_30s903481L001	Pmum|Pm010166	Pper|ppa002108m	Ptri|PT04G05850	Ptri|PT11G06650	Rcom|RC30026G00440	Sbic|SB04G008430	Sita|Si016453m	Slyc|Solyc02g072080.1.1	Stub|Sotub02g018650.1.1	Tcac|TC06G013840	Tpar|Tp1g25290	Vvin|VV10G02560	Zmay|ZM04G37130	Zmay|ZM05G26450
ORTHO002470	Alyr|AL8G19570	Atha|AT5G54310	Atri|evm_27.model.AmTr_v1.0_scaffold00003.400	Bdis|BD1G24680	Brap|Bra002995	Brap|Bra022711	Brap|Bra029030	Cari|Ca_06911	Cari|Ca_26141	Ccaj|C.cajan_13841	Ccaj|C.cajan_21924	Clan|Cla023425	Cmel|CM3C018195	Cpap|CP00027G01090	Cpap|CP00080G01130	Crub|Carubv10028316m	Csat|Csa3M851770	Fves|FV3G27920	Gmax|GM06G39690	Gmax|GM12G22360	Gmax|GM12G34840	Gmax|GM13G35740	Grai|Cotton_D_gene_10019227	Grai|Cotton_D_gene_10031310	Grai|Cotton_D_gene_10039844	Hvul|MLOC_12188.3	Jcur|Jcr4S00291.70	Jcur|Jcr4S03361.40	Lusi|Lus10011238	Lusi|Lus10018445	Lusi|Lus10037882	Lusi|Lus10038582	Macu|GSMUA_Achr11T26000_001	Macu|GSMUA_Achr1T08800_001	Macu|GSMUA_Achr4T23780_001	Macu|GSMUA_Achr5T26280_001	Macu|GSMUA_Achr8T07470_001	Mesc|ME03000G00160	Mesc|ME03741G01360	Mesc|ME09000G00470	Mtru|MT2G080950	Osat|OS07G37650	Pbre|Pbr024841.1	Pbre|Pbr033251.1	Pdac|PDK_30s6550957L009	Pdac|PDK_30s813401L001	Pmum|Pm011632	Pper|ppa004879m	Ptri|PT04G03400	Ptri|PT11G04200	Ptri|PT11G11890	Rcom|RC29626G00050	Rcom|RC29917G00320	Sbic|SB02G036460	Sita|Si029737m	Slyc|Solyc07g063550.2.1	Slyc|Solyc10g006850.2.1	Stub|Sotub07g026800.1.1	Stub|Sotub10g007050.1.1	Tcac|TC06G016720	Tcac|TC07G007110	Tpar|Tp6g16350	Vvin|VV00G18270	Vvin|VV19G03610	Zmay|ZM07G24400
ORTHO004292	Alyr|AL1G46270	Atha|AT1G51510	Atri|evm_27.model.AmTr_v1.0_scaffold00138.17	Bdis|BD2G13390	Bdis|BD2G36710	Brap|Bra014288	Brap|Bra018912	Brap|Bra030436	Cari|Ca_15050	Ccaj|C.cajan_24025	Clan|Cla006324	Cmel|CM3C015160	Cpap|CP00084G00250	Crub|Carubv10010327m	Csat|Csa1M616290	Fves|FV2G48610	Gmax|GM01G43710	Grai|Cotton_D_gene_10025174	Grai|Cotton_D_gene_10036097	Hvul|AK250786.1	Jcur|Jcr4S00003.190	Ljap|LJ2G028800	Lusi|Lus10003632	Lusi|Lus10009963	Macu|GSMUA_Achr5T21660_001	Macu|GSMUA_Achr6T08340_001	Mesc|ME04681G00620	Mesc|ME10963G00140	Mtru|MT5G008890	Osat|OS03G59550	Osat|OS05G04850	Pbre|Pbr002994.1	Pbre|Pbr006918.1	Pbre|Pbr017193.1	Pdac|PDK_30s757551L001	Pdac|PDK_30s975321L004	Pmum|Pm012160	Pper|ppa007553m	Ptri|PT01G25500	Ptri|PT09G05360	Rcom|RC30169G02390	Sbic|SB09G003130	Sita|Si020670m	Sita|Si023278m	Slyc|Solyc06g065470.2.1	Stub|Sotub06g024500.1.1	Stub|Sotub11g013850.1.1	Tcac|TC09G025180	Tpar|Tp1g38150	Vvin|VV04G05210	Zmay|ZM10G11950
ORTHO001058	Alyr|AL1G30570	Alyr|AL1G30580	Alyr|AL7G23660	Alyr|AL8G02800	Atha|AT1G29660	Atha|AT1G29670	Atha|AT4G18970	Atha|AT5G45670	Atri|evm_27.model.AmTr_v1.0_scaffold00021.297	Bdis|BD2G19650	Bdis|BD2G48760	Bdis|BD2G49781	Brap|Bra010820	Brap|Bra010821	Brap|Bra012563	Brap|Bra017597	Brap|Bra025064	Brap|Bra030155	Brap|Bra030156	Cari|Ca_00449	Cari|Ca_08641	Ccaj|C.cajan_36780	Ccaj|C.cajan_39412	Ccaj|C.cajan_39413	Clan|Cla009726	Clan|Cla019629	Cmel|CM3C002692	Cmel|CM3C007180	Cpap|CP00017G01450	Crub|Carubv10007532m	Crub|Carubv10009519m	Crub|Carubv10009525m	Crub|Carubv10026655m	Csat|Csa1M467090	Csat|Csa6M520420	Fves|FV3G08420	Gmax|GM05G29630	Gmax|GM08G12750	Gmax|GM13G29490	Gmax|GM15G09560	Grai|Cotton_D_gene_10024039	Grai|Cotton_D_gene_10031440	Grai|Cotton_D_gene_10033646	Grai|Cotton_D_gene_10033648	Hvul|AK252327.1	Hvul|MLOC_65671.1	Jcur|Jcr4S01392.10	Ljap|LJ4G029140	Ljap|LJ6G016330	Ljap|LJ6G016360	Lusi|Lus10002775	Lusi|Lus10002777	Lusi|Lus10011997	Lusi|Lus10011998	Lusi|Lus10041847	Macu|GSMUA_Achr3T15570_001	Macu|GSMUA_Achr6T26040_001	Macu|GSMUA_Achr9T05710_001	Mesc|ME06582G00520	Mesc|ME09120G00470	Mtru|MT8G087890	Osat|OS01G52770	Osat|OS01G54470	Osat|OS05G44200	Pbre|Pbr000559.1	Pbre|Pbr039506.1	Pdac|PDK_30s704131L001	Pdac|PDK_30s722411L001	Pmum|Pm010341	Pper|ppa007546m	Ptri|PT00G01400	Ptri|PT04G06140	Ptri|PT11G02910	Rcom|RC30026G00700	Sbic|SB03G033460	Sbic|SB03G034560	Sbic|SB09G025780	Sita|Si001771m	Sita|Si001968m	Sita|Si022418m	Slyc|Solyc02g071610.2.1	Slyc|Solyc02g071620.2.1	Slyc|Solyc03g005900.2.1	Stub|Sotub02g018110.1.1	Stub|Sotub02g018120.1.1	Stub|Sotub03g006200.1.1	Tcac|TC06G013550	Tpar|Tp1g25550	Tpar|Tp2g10560	Tpar|Tp7g17680	Vvin|VV10G02950	Zmay|ZM03G31810	Zmay|ZM03G32780	Zmay|ZM06G28690
ORTHO003544	Alyr|AL3G06120	Alyr|AL6G19450	Atha|AT3G06070	Atha|AT5G19190	Atri|evm_27.model.AmTr_v1.0_scaffold00010.13	Bdis|BD2G26280	Brap|Bra002220	Brap|Bra006498	Brap|Bra020780	Brap|Bra023711	Cari|Ca_00605	Ccaj|C.cajan_05321	Ccaj|C.cajan_46108	Clan|Cla021653	Cmel|CM3C006554	Cpap|CP00147G00110	Crub|Carubv10002189m	Crub|Carubv10014825m	Csat|Csa3M149910	Fves|FV4G15040	Gmax|GM07G38780	Gmax|GM13G27730	Gmax|GM15G11240	Gmax|GM17G01930	Grai|Cotton_D_gene_10030218	Grai|Cotton_D_gene_10036572	Hvul|MLOC_37090.1	Jcur|Jcr4S01156.30	Ljap|LJ4G027130	Lusi|Lus10010508	Lusi|Lus10034044	Macu|GSMUA_Achr3T09040_001	Macu|GSMUA_Achr5T07970_001	Macu|GSMUA_Achr9T17580_001	Mesc|ME01551G02520	Mesc|ME02912G00140	Mtru|MT4G131720	Osat|OS05G32970	Pbre|Pbr003585.1	Pbre|Pbr029109.1	Pdac|PDK_30s1181271L001	Pdac|PDK_30s902331L001	Pmum|Pm007993	Pper|ppa013511m	Ptri|PT08G20670	Rcom|RC29844G01820	Sbic|SB09G019550	Slyc|Solyc01g079830.2.1	Stub|Sotub01g024140.1.1	Tcac|TC01G010120	Tcac|TC04G023090	Tpar|Tp3g05020	Tpar|Tp6g25190	Vvin|VV05G04340	Zmay|ZM06G23740
ORTHO002301	Alyr|AL1G43580	Alyr|AL7G18020	Alyr|AL7G35710	Atha|AT1G64670	Atha|AT4G24140	Atha|AT5G41900	Atri|evm_27.model.AmTr_v1.0_scaffold00121.17	Bdis|BD1G50030	Bdis|BD3G31907	Brap|Bra000718	Brap|Bra013766	Brap|Bra025457	Brap|Bra027713	Brap|Bra028514	Cari|Ca_03838	Ccaj|C.cajan_07056	Clan|Cla011329	Cmel|CM3C005787	Cpap|CP28553G00020	Crub|Carubv10004650m	Crub|Carubv10004670m	Crub|Carubv10022313m	Csat|Csa5M148510	Fves|FV0G41870	Gmax|GM10G31580	Gmax|GM20G36000	Grai|Cotton_D_gene_10015372	Grai|Cotton_D_gene_10016804	Grai|Cotton_D_gene_10017752	Hvul|AK368714	Hvul|MLOC_52191.1	Ljap|LJ5G016620	Lusi|Lus10008266	Lusi|Lus10033234	Macu|GSMUA_Achr1T03750_001	Macu|GSMUA_Achr5T20230_001	Macu|GSMUA_Achr9T24410_001	Mesc|ME00977G00080	Mesc|ME04443G00130	Osat|OS06G04169	Osat|OS10G38860	Pbre|Pbr037112.1	Pbre|Pbr038575.1	Pdac|PDK_30s1182131L001	Pdac|PDK_30s793411L003	Pdac|PDK_30s996131L001	Pmum|Pm024251	Pper|ppa005388m	Ptri|PT01G11220	Ptri|PT03G13770	Rcom|RC30068G00710	Sbic|SB01G030740	Sbic|SB10G002090	Sita|Si006279m	Slyc|Solyc08g008610.2.1	Slyc|Solyc08g083190.2.1	Stub|Sotub08g009050.1.1	Stub|Sotub08g027150.1.1	Tcac|TC03G022810	Tpar|Tp2g00040	Tpar|Tp6g06790	Tpar|Tp7g00210	Tpar|Tp7g22100	Vvin|VV02G05680	Zmay|ZM01G19780	Zmay|ZM06G07700	Zmay|ZM09G05670
ORTHO004508	Alyr|AL1G12180	Atha|AT1G11890	Atri|evm_27.model.AmTr_v1.0_scaffold00002.638	Bdis|BD1G06110	Bdis|BD2G08010	Brap|Bra016806	Brap|Bra031788	Cari|Ca_16165	Ccaj|C.cajan_27660	Clan|Cla015528	Cmel|CM3C024331	Cpap|CP00025G01540	Crub|Carubv10010262m	Csat|Csa7M448760	Fves|FV0G16270	Gmax|GM07G04740	Grai|Cotton_D_gene_10031751	Hvul|MLOC_56249.1	Hvul|MLOC_79115.1	Jcur|Jcr4S00167.80	Ljap|LJ0G450540	Lusi|Lus10013175	Lusi|Lus10036987	Macu|GSMUA_Achr6T29930_001	Macu|GSMUA_Achr9T25850_001	Mesc|ME05875G01330	Mesc|ME06700G00170	Mtru|MT8G022210	Osat|OS03G57760	Pbre|Pbr022279.1	Pbre|Pbr027534.1	Pdac|PDK_30s836151L001	Pmum|Pm013216	Pper|ppa010142m	Ptri|PT01G16400	Ptri|PT03G05800	Rcom|RC29727G00170	Sbic|SB01G005550	Sita|Si002858m	Sita|Si002863m	Slyc|Solyc03g122090.2.1	Slyc|Solyc06g063030.2.1	Slyc|Solyc12g049420.1.1	Stub|Sotub03g034860.1.1	Stub|Sotub06g022080.1.1	Stub|Sotub12g022950.1.1	Tcac|TC06G010380	Tpar|Tp1g10510	Vvin|VV09G02010	Zmay|ZM01G55730
ORTHO003166	Alyr|AL5G19360	Alyr|AL8G33030	Atha|AT3G49940	Atha|AT5G67420	Atri|evm_27.model.AmTr_v1.0_scaffold00137.41	Bdis|BD1G22920	Brap|Bra012164	Brap|Bra012913	Brap|Bra031833	Brap|Bra036040	Brap|Bra037847	Cari|Ca_02208	Cari|Ca_09342	Ccaj|C.cajan_24490	Clan|Cla014015	Cmel|CM3C007620	Cpap|CP00006G00390	Crub|Carubv10017944m	Crub|Carubv10027507m	Csat|Csa6M495020	Fves|FV0G18970	Gmax|GM01G40010	Gmax|GM05G22120	Gmax|GM11G05280	Gmax|GM17G17540	Grai|Cotton_D_gene_10036847	Grai|Cotton_D_gene_10040531	Hvul|MLOC_11838.1	Jcur|Jcr4S01404.40	Ljap|LJ4G010070	Lusi|Lus10011530	Lusi|Lus10019292	Macu|GSMUA_Achr3T18860_001	Macu|GSMUA_Achr3T30130_001	Macu|GSMUA_Achr4T14150_001	Macu|GSMUA_Achr7T26260_001	Mesc|ME03363G00170	Mesc|ME10878G00160	Mtru|MT4G095600	Mtru|MT5G015880	Osat|OS03G33090	Osat|OS07G40000	Pbre|Pbr023528.1	Pmum|Pm002404	Pper|ppa010480m	Ptri|PT05G17950	Ptri|PT07G09440	Rcom|RC29661G00040	Sbic|SB01G031790	Sbic|SB02G038030	Sita|Si031011m	Slyc|Solyc02g092550.2.1	Stub|Sotub02g031040.1.1	Tcac|TC01G006300	Tpar|Tp2g29230	Tpar|Tp5g12170	Vvin|VV07G00320	Zmay|ZM02G38100
ORTHO001250	Atha|AT2G28840	Atri|evm_27.model.AmTr_v1.0_scaffold00012.113	Bdis|BD2G37100	Bdis|BD2G62400	Brap|Bra000480	Brap|Bra011923	Brap|Bra035664	Cari|Ca_02609	Cari|Ca_16688	Cari|Ca_23255	Ccaj|C.cajan_13547	Ccaj|C.cajan_21179	Ccaj|C.cajan_40895	Clan|Cla013300	Clan|Cla017892	Clan|Cla018217	Cmel|CM3C003123	Cmel|CM3C009263	Cmel|CM3C025925	Cpap|CP00081G01670	Crub|Carubv10023180m	Csat|Csa3M734290	Csat|Csa4M295480	Csat|Csa6M190990	Fves|FV0G31070	Fves|FV6G13320	Gmax|GM08G47310	Gmax|GM11G14900	Gmax|GM12G06850	Gmax|GM13G41040	Gmax|GM15G04410	Gmax|GM18G38610	Grai|Cotton_D_gene_10003227	Grai|Cotton_D_gene_10004113	Grai|Cotton_D_gene_10017260	Grai|Cotton_D_gene_10032202	Hvul|AK364417	Hvul|MLOC_56747.3	Jcur|Jcr4S00716.70	Ljap|LJ0G076410	Ljap|LJ3G013820	Lusi|Lus10016561	Lusi|Lus10040829	Macu|GSMUA_Achr10T22760_001	Macu|GSMUA_Achr6T33430_001	Macu|GSMUA_Achr7T18180_001	Macu|GSMUA_AchrUn_randomT20640_001	Mesc|ME08393G00010	Mesc|ME10045G00170	Osat|OS01G74320	Osat|OS03G16780	Osat|OS05G02130	Pbre|Pbr020824.1	Pbre|Pbr029521.1	Pbre|Pbr032876.1	Pbre|Pbr036653.1	Pdac|PDK_30s1004841L003	Pdac|PDK_30s1074861L008	Pdac|PDK_30s825521L002	Pmum|Pm000867	Pmum|Pm002723	Pper|ppa005750m	Pper|ppa005792m	Ptri|PT01G23810	Ptri|PT09G03340	Rcom|RC29520G00030	Rcom|RC29520G00040	Sbic|SB01G039610	Sbic|SB03G047430	Sbic|SB09G001370	Sita|Si021653m	Sita|Si035733m	Slyc|Solyc06g076050.2.1	Slyc|Solyc09g010690.2.1	Slyc|Solyc11g066020.1.1	Stub|Sotub06g031930.1.1	Stub|Sotub09g009270.1.1	Stub|Sotub11g023770.1.1	Tcac|TC05G004690	Tcac|TC09G031840	Tpar|Tp4g11670	Vvin|VV06G03750	Vvin|VV08G14690	Zmay|ZM01G11300	Zmay|ZM03G19880	Zmay|ZM06G05040	Zmay|ZM08G21430	Zmay|ZM09G23810
ORTHO003380	Alyr|AL5G01650	Atha|AT2G02450	Atri|evm_27.model.AmTr_v1.0_scaffold00059.206	Atri|evm_27.model.AmTr_v1.0_scaffold00099.164	Bdis|BD2G57297	Bdis|BD3G13630	Brap|Bra017416	Brap|Bra024818	Brap|Bra026595	Cari|Ca_18171	Ccaj|C.cajan_24591	Clan|Cla004555	Cmel|CM3C016444	Crub|Carubv10017334m	Csat|Csa3M113370	Fves|FV5G27120	Gmax|GM07G40140	Gmax|GM17G00650	Grai|Cotton_D_gene_10008587	Grai|Cotton_D_gene_10032427	Hvul|MLOC_37364.1	Hvul|MLOC_57215.1	Jcur|Jcr4S03394.10	Ljap|LJ4G000060	Lusi|Lus10003367	Lusi|Lus10008419	Lusi|Lus10008420	Lusi|Lus10008897	Lusi|Lus10023208	Macu|GSMUA_Achr10T04320_001	Macu|GSMUA_Achr3T21690_001	Macu|GSMUA_Achr7T23650_001	Mesc|ME04857G00010	Mesc|ME07402G00030	Osat|OS01G66490	Osat|OS08G02160	Pbre|Pbr026635.1	Pdac|PDK_30s1048841L014	Pdac|PDK_30s778141L001	Pmum|Pm003809	Pper|ppa021989m	Ptri|PT03G02910	Ptri|PT04G22830	Rcom|RC30063G00210	Sbic|SB03G042210	Sbic|SB07G001400	Sita|Si001651m	Sita|Si013995m	Slyc|Solyc01g102740.2.1	Stub|Sotub01g039650.1.1	Tcac|TC05G013070	Tpar|Tp2g13690	Vvin|VV12G06240	Zmay|ZM03G24670	Zmay|ZM04G08660	Zmay|ZM06G00850
ORTHO003596	Alyr|AL1G47940	Alyr|AL3G16420	Alyr|AL7G14550	Atha|AT1G52910	Atha|AT3G15480	Atha|AT4G27435	Atri|evm_27.model.AmTr_v1.0_scaffold00009.424	Bdis|BD1G28490	Brap|Bra019000	Brap|Bra019050	Brap|Bra026350	Brap|Bra027240	Cari|Ca_06894	Ccaj|C.cajan_03464	Clan|Cla023402	Cmel|CM3C016716	Cpap|CP00080G00280	Crub|Carubv10005876m	Crub|Carubv10010446m	Crub|Carubv10014764m	Csat|Csa4M638370	Fves|FV2G45890	Gmax|GM12G35030	Gmax|GM13G35510	Grai|Cotton_D_gene_10003673	Grai|Cotton_D_gene_10019256	Hvul|AK353964	Jcur|Jcr4S01644.50	Ljap|LJ3G006880	Lusi|Lus10032662	Lusi|Lus10043091	Macu|GSMUA_Achr1T00070_001	Macu|GSMUA_Achr4T29970_001	Macu|GSMUA_Achr5T12000_001	Mesc|ME03741G01180	Mesc|ME04529G00010	Osat|OS07G27810	Pbre|Pbr022323.1	Pdac|PDK_30s812621L001	Pmum|Pm011594	Pper|ppa012067m	Ptri|PT01G40460	Ptri|PT11G11580	Rcom|RC28108G00050	Sbic|SB02G011110	Sita|Si031219m	Slyc|Solyc07g063340.2.1	Stub|Sotub07g023850.1.1	Tcac|TC07G006640	Tpar|Tp1g39480	Tpar|Tp3g13730	Tpar|Tp7g25380	Vvin|VV19G03330	Zmay|ZM02G27940	Zmay|ZM07G07950
ORTHO002492	Alyr|AL3G22520	Atha|AT3G20570	Atri|evm_27.model.AmTr_v1.0_scaffold00004.281	Bdis|BD2G52155	Brap|Bra001794	Brap|Bra018882	Brap|Bra023942	Cari|Ca_06970	Cari|Ca_16339	Ccaj|C.cajan_01489	Ccaj|C.cajan_34436	Clan|Cla004197	Clan|Cla005289	Cmel|CM3C018095	Cmel|CM3C025405	Cpap|CP00097G00490	Crub|Carubv10014654m	Csat|Csa3M078280	Csat|Csa3M423800	Fves|FV3G24040	Gmax|GM06G42110	Gmax|GM12G16340	Gmax|GM12G34100	Grai|Cotton_D_gene_10019170	Grai|Cotton_D_gene_10039810	Hvul|MLOC_79568.1	Jcur|Jcr4S00617.20	Ljap|LJ3G009820	Lusi|Lus10011158	Lusi|Lus10043063	Macu|GSMUA_Achr11T14850_001	Macu|GSMUA_Achr9T24880_001	Macu|GSMUA_AchrUn_randomT27410_001	Mesc|ME03241G00700	Mesc|ME03980G00010	Mtru|MT2G083250	Mtru|MT4G080810	Mtru|MT4G081100	Osat|OS01G57880	Osat|OS06G46740	Pbre|Pbr004196.1	Pbre|Pbr033687.1	Pbre|Pbr034935.1	Pdac|PDK_30s1073241L001	Pdac|PDK_30s658111L003	Pmum|Pm029497	Pper|ppa023646m	Ptri|PT01G43560	Ptri|PT11G13110	Rcom|RC28166G00520	Sbic|SB03G036810	Sbic|SB04G004330	Sbic|SB10G027460	Sita|Si002939m	Sita|Si007075m	Slyc|Solyc07g064240.2.1	Stub|Sotub07g025880.1.1	Tcac|TC07G004760	Tpar|Tp1g37700	Tpar|Tp3g18590	Vvin|VV19G00530	Zmay|ZM03G29860	Zmay|ZM05G13150	Zmay|ZM05G20000	Zmay|ZM08G33670
ORTHO000832	Alyr|AL1G00540	Alyr|AL6G40950	Alyr|AL7G16560	Alyr|AL8G16700	Atha|AT1G01750	Atha|AT4G00680	Atha|AT4G25590	Atha|AT5G52360	Atri|evm_27.model.AmTr_v1.0_scaffold00007.79	Atri|evm_27.model.AmTr_v1.0_scaffold00140.10	Bdis|BD5G17960	Brap|Bra010456	Brap|Bra022587	Brap|Bra028304	Brap|Bra029119	Brap|Bra033236	Brap|Bra037352	Cari|Ca_02425	Cari|Ca_05732	Ccaj|C.cajan_07291	Ccaj|C.cajan_11522	Ccaj|C.cajan_13195	Clan|Cla003643	Clan|Cla006177	Clan|Cla021242	Cmel|CM3C005499	Cmel|CM3C006118	Cmel|CM3C006910	Cpap|CP00018G02320	Cpap|CP00107G00560	Crub|Carubv10006893m	Crub|Carubv10011760m	Crub|Carubv10027750m	Csat|Csa3M122480	Csat|Csa3M182120	Csat|Csa5M165880	Fves|FV5G02450	Fves|FV7G08570	Gmax|GM01G42780	Gmax|GM05G37940	Gmax|GM08G01660	Gmax|GM10G38000	Gmax|GM11G02670	Gmax|GM20G29810	Grai|Cotton_D_gene_10003753	Grai|Cotton_D_gene_10012554	Grai|Cotton_D_gene_10023887	Hvul|MLOC_4558.1	Jcur|Jcr4S00707.20	Jcur|Jcr4S00967.80	Jcur|Jcr4S01474.110	Ljap|LJ2G027840	Ljap|LJ4G031920	Ljap|LJ5G025220	Lusi|Lus10014977	Lusi|Lus10027474	Lusi|Lus10038859	Lusi|Lus10039229	Macu|GSMUA_Achr11T04040_001	Macu|GSMUA_Achr11T17570_001	Macu|GSMUA_Achr1T00290_001	Macu|GSMUA_Achr2T11510_001	Macu|GSMUA_Achr2T18590_001	Macu|GSMUA_Achr5T12270_001	Macu|GSMUA_AchrUn_randomT06230_001	Mesc|ME03581G01990	Mesc|ME04882G00030	Mesc|ME11425G00090	Mesc|ME12946G00260	Mtru|MT5G010430	Mtru|MT8G098470	Osat|OS02G44470	Osat|OS04G46910	Pbre|Pbr031321.1	Pbre|Pbr041636.1	Pdac|PDK_30s845821L004	Pmum|Pm030021	Pper|ppa013108m	Pper|ppa013153m	Pper|ppa013189m	Ptri|PT01G08980	Ptri|PT03G11600	Ptri|PT12G12390	Ptri|PT15G12130	Rcom|RC30174G02600	Rcom|RC30190G03610	Sbic|SB04G032550	Sbic|SB06G024870	Sita|Si011270m	Sita|Si019388m	Slyc|Solyc03g025750.2.1	Slyc|Solyc06g035980.2.1	Stub|Sotub03g014280.1.1	Stub|Sotub06g015790.1.1	Tcac|TC01G036250	Tcac|TC03G020530	Tcac|TC03G027240	Tpar|Tp1g00550	Tpar|Tp6g00670	Tpar|Tp7g23620	Vvin|VV15G04550	Vvin|VV16G08750	Zmay|ZM02G07450	Zmay|ZM04G20640	Zmay|ZM05G35840
ORTHO002294	Alyr|AL1G12780	Alyr|AL7G19430	Atha|AT1G12420	Atha|AT4G22780	Atri|evm_27.model.AmTr_v1.0_scaffold00041.22	Bdis|BD3G13880	Brap|Bra013647	Brap|Bra016773	Brap|Bra019357	Brap|Bra019765	Cari|Ca_02381	Cari|Ca_08703	Ccaj|C.cajan_02605	Ccaj|C.cajan_13132	Clan|Cla001167	Clan|Cla011529	Cmel|CM3C005591	Cmel|CM3C013998	Cpap|CP00029G00670	Crub|Carubv10004797m	Crub|Carubv10009162m	Csat|Csa3M036540	Csat|Csa5M157930	Fves|FV5G00990	Gmax|GM01G42200	Gmax|GM05G04050	Gmax|GM11G03160	Gmax|GM17G14530	Grai|Cotton_D_gene_10000509	Grai|Cotton_D_gene_10009784	Grai|Cotton_D_gene_10015437	Grai|Cotton_D_gene_10017731	Jcur|Jcr4S01022.20	Lusi|Lus10006662	Macu|GSMUA_Achr11T00950_001	Macu|GSMUA_Achr1T02530_001	Macu|GSMUA_Achr1T06130_001	Macu|GSMUA_Achr1T08280_001	Macu|GSMUA_Achr2T03160_001	Macu|GSMUA_Achr2T11250_001	Macu|GSMUA_Achr3T11310_001	Macu|GSMUA_Achr5T11320_001	Mesc|ME07035G00750	Mesc|ME07088G00310	Mtru|MT4G101950	Mtru|MT5G011580	Osat|OS08G02500	Pbre|Pbr015906.1	Pbre|Pbr030802.1	Pmum|Pm023627	Pper|ppa1027134m	Ptri|PT01G07940	Ptri|PT03G10700	Rcom|RC30190G02140	Sbic|SB07G001810	Sita|Si013785m	Slyc|Solyc08g007540.2.1	Slyc|Solyc08g079650.2.1	Stub|Sotub08g005550.1.1	Stub|Sotub08g025570.1.1	Tcac|TC03G026080	Tpar|Tp1g11020	Tpar|Tp2g01700	Tpar|Tp7g20840	Vvin|VV02G07920	Zmay|ZM04G08500	Zmay|ZM06G01180
ORTHO004334	Alyr|AL3G38340	Atha|AT2G17550	Atri|evm_27.model.AmTr_v1.0_scaffold00044.166	Bdis|BD1G76387	Brap|Bra002072	Cari|Ca_10722	Ccaj|C.cajan_12493	Ccaj|C.cajan_45307	Clan|Cla008941	Cmel|CM3C013726	Cpap|CP00006G03590	Crub|Carubv10015639m	Csat|Csa3M002320	Fves|FV1G12060	Gmax|GM01G36300	Gmax|GM09G33050	Gmax|GM11G09130	Gmax|GM16G22040	Grai|Cotton_D_gene_10011891	Grai|Cotton_D_gene_10030368	Hvul|AK374050	Hvul|MLOC_51973.2	Jcur|Jcr4S04903.20	Lusi|Lus10016693	Lusi|Lus10035987	Macu|GSMUA_Achr1T02790_001	Macu|GSMUA_Achr1T17990_001	Macu|GSMUA_Achr3T14830_001	Macu|GSMUA_Achr5T11100_001	Mesc|ME06512G01980	Mesc|ME07520G03450	Mtru|MT5G024240	Osat|OS03G03860	Pbre|Pbr011762.1	Pbre|Pbr037324.1	Pdac|PDK_30s1043421L006	Pdac|PDK_30s844931L003	Pmum|Pm026794	Pper|ppa001187m	Ptri|PT05G10280	Rcom|RC29830G00680	Sbic|SB01G048340	Sita|Si034172m	Slyc|Solyc02g082680.2.1	Slyc|Solyc03g032110.1.1	Stub|Sotub02g026050.1.1	Stub|Sotub03g008790.1.1	Tcac|TC01G000470	Tpar|Tp3g30910	Vvin|VV04G06110	Zmay|ZM01G02300
ORTHO004390	Alyr|AL2G17560	Atha|AT1G69310	Atri|evm_27.model.AmTr_v1.0_scaffold00110.53	Bdis|BD1G08106	Bdis|BD1G59180	Brap|Bra004370	Brap|Bra038313	Cari|Ca_11644	Ccaj|C.cajan_42797	Cmel|CM3C011432	Cpap|CP00001G01020	Crub|Carubv10020765m	Csat|Csa6M366370	Fves|FV0G04470	Gmax|GM01G06870	Gmax|GM02G12830	Grai|Cotton_D_gene_10014899	Grai|Cotton_D_gene_10019857	Grai|Cotton_D_gene_10037859	Hvul|AK370299	Hvul|MLOC_58026.2	Jcur|Jcr4S00282.130	Ljap|LJ2G015100	Lusi|Lus10036891	Lusi|Lus10037094	Macu|GSMUA_Achr4T23360_001	Macu|GSMUA_Achr6T34870_001	Macu|GSMUA_Achr7T00580_001	Mesc|ME00109G00080	Mesc|ME12373G00020	Mtru|MT5G043880	Osat|OS03G55080	Osat|OS07G02060	Pbre|Pbr029950.1	Pdac|PDK_30s1141221L020	Pmum|Pm006406	Pper|ppa008480m	Ptri|PT08G09170	Ptri|PT10G15620	Rcom|RC30174G05300	Sbic|SB01G007570	Sbic|SB02G000960	Sita|Si030377m	Sita|Si036692m	Slyc|Solyc05g012500.2.1	Stub|Sotub05g005540.1.1	Tcac|TC02G032350	Tpar|Tp5g24370	Vvin|VV01G10240	Zmay|ZM01G53270	Zmay|ZM07G00550
ORTHO002912	Alyr|AL6G34900	Alyr|AL7G19200	Atha|AT4G11800	Atha|AT4G23000	Atri|evm_27.model.AmTr_v1.0_scaffold00054.16	Bdis|BD1G59460	Bdis|BD4G38140	Brap|Bra014868	Brap|Bra019341	Brap|Bra033127	Cari|Ca_19243	Ccaj|C.cajan_26334	Clan|Cla022545	Cmel|CM3C010890	Cpap|CP00297G00040	Crub|Carubv10000128m	Crub|Carubv10007209m	Csat|Csa2M360580	Fves|FV2G34300	Gmax|GM14G08860	Gmax|GM17G36310	Grai|Cotton_D_gene_10002851	Grai|Cotton_D_gene_10025829	Hvul|AK367122	Hvul|MLOC_16240.6	Hvul|MLOC_21732.1	Jcur|Jcr4S01234.70	Jcur|Jcr4S01234.80	Ljap|LJ5G001220	Ljap|LJ5G001260	Lusi|Lus10021750	Lusi|Lus10042668	Macu|GSMUA_Achr1T08320_001	Macu|GSMUA_Achr1T08330_001	Macu|GSMUA_Achr3T23550_001	Mesc|ME05162G00370	Osat|OS07G01540	Osat|OS07G04210	Pbre|Pbr008735.1	Pbre|Pbr012330.1	Pdac|PDK_30s1094101L004	Pdac|PDK_30s684931L002	Pmum|Pm005233	Pper|ppa000724m	Ptri|PT14G03180	Rcom|RC30170G02720	Sbic|SB02G000620	Sbic|SB02G011280	Sita|Si020684m	Sita|Si028871m	Slyc|Solyc04g079300.2.1	Slyc|Solyc12g088920.1.1	Stub|Sotub04g032470.1.1	Stub|Sotub12g027090.1.1	Tcac|TC08G000930	Tpar|Tp6g05650	Tpar|Tp7g21090	Vvin|VV18G07590	Zmay|ZM02G27750	Zmay|ZM07G00320
ORTHO000769	Alyr|AL1G42260	Alyr|AL2G22380	Alyr|AL3G19420	Alyr|AL7G34910	Atha|AT1G48590	Atha|AT1G73580	Atha|AT3G17980	Atha|AT5G37740	Atri|evm_27.model.AmTr_v1.0_scaffold00007.279	Atri|evm_27.model.AmTr_v1.0_scaffold00007.280	Bdis|BD3G10810	Brap|Bra001693	Brap|Bra008104	Brap|Bra014145	Brap|Bra018410	Brap|Bra022265	Brap|Bra025441	Brap|Bra028147	Brap|Bra028148	Cari|Ca_10345	Cari|Ca_13298	Cari|Ca_16813	Ccaj|C.cajan_11408	Ccaj|C.cajan_19580	Ccaj|C.cajan_23109	Clan|Cla013190	Clan|Cla018454	Clan|Cla018923	Cmel|CM3C002133	Cmel|CM3C017358	Cmel|CM3C020261	Cpap|CP00003G03950	Crub|Carubv10005899m	Crub|Carubv10011546m	Crub|Carubv10015190m	Crub|Carubv10021667m	Csat|Csa1M025080	Csat|Csa1M042830	Csat|Csa3M316280	Fves|FV1G22560	Fves|FV1G22580	Fves|FV1G27910	Fves|FV2G14700	Fves|FV5G16690	Gmax|GM05G33800	Gmax|GM07G11540	Gmax|GM08G05890	Gmax|GM09G30750	Gmax|GM11G33760	Gmax|GM18G04470	Grai|Cotton_D_gene_10030616	Grai|Cotton_D_gene_10040267	Hvul|MLOC_73972.1	Jcur|Jcr4S03629.30	Ljap|LJ0G459260	Ljap|LJ0G459540	Ljap|LJ4G037100	Lusi|Lus10009053	Lusi|Lus10009684	Lusi|Lus10017629	Lusi|Lus10033585	Macu|GSMUA_Achr10T26910_001	Macu|GSMUA_Achr2T15950_001	Macu|GSMUA_Achr6T07630_001	Mesc|ME06631G00440	Mesc|ME06871G00040	Mtru|MT6G069470	Mtru|MT8G107340	Osat|OS02G22130	Pbre|Pbr016664.1	Pbre|Pbr016665.1	Pbre|Pbr016666.1	Pbre|Pbr016667.1	Pbre|Pbr016668.1	Pbre|Pbr016669.1	Pbre|Pbr024551.1	Pbre|Pbr028378.1	Pbre|Pbr038851.1	Pdac|PDK_30s1194941L002	Pdac|PDK_30s671741L019	Pmum|Pm014324	Pmum|Pm014325	Pmum|Pm025077	Pper|ppa012140m	Pper|ppa012484m	Pper|ppa012537m	Pper|ppa025942m	Ptri|PT04G08650	Ptri|PT05G13740	Ptri|PT12G04270	Rcom|RC27763G00010	Rcom|RC29651G00140	Sbic|SB03G028370	Sita|Si018535m	Slyc|Solyc02g091520.2.1	Slyc|Solyc03g118720.2.1	Slyc|Solyc12g040800.1.1	Stub|Sotub02g030060.1.1	Stub|Sotub03g032220.1.1	Stub|Sotub12g020890.1.1	Tcac|TC00G085870	Tcac|TC00G088880	Tpar|Tp1g35540	Tpar|Tp3g16100	Tpar|Tp5g28480	Tpar|Tp7g04300	Vvin|VV14G06790	Vvin|VV17G07280	Zmay|ZM03G37250	Zmay|ZM08G24080
ORTHO001382	Alyr|AL3G08330	Atha|AT3G07880	Atri|evm_27.model.AmTr_v1.0_scaffold00055.115	Bdis|BD3G53540	Brap|Bra029684	Brap|Bra040037	Cari|Ca_00693	Cari|Ca_03413	Cari|Ca_19225	Ccaj|C.cajan_04482	Ccaj|C.cajan_16737	Ccaj|C.cajan_27167	Clan|Cla009002	Clan|Cla014406	Clan|Cla015656	Cmel|CM3C007434	Cmel|CM3C018889	Cmel|CM3C021683	Cpap|CP00075G01100	Crub|Carubv10014515m	Csat|Csa1M186660	Csat|Csa7M037500	Fves|FV3G02220	Fves|FV3G03410	Gmax|GM02G47780	Gmax|GM07G39510	Gmax|GM09G01300	Gmax|GM14G00840	Gmax|GM15G12150	Gmax|GM17G01250	Grai|Cotton_D_gene_10000901	Grai|Cotton_D_gene_10022046	Grai|Cotton_D_gene_10033882	Hvul|AK361355	Jcur|Jcr4S02759.50	Jcur|Jcr4S17134.10	Jcur|Jcr4S20396.10	Ljap|LJ0G036480	Ljap|LJ2G039750	Ljap|LJ4G000890	Lusi|Lus10001732	Lusi|Lus10002272	Lusi|Lus10003794	Lusi|Lus10006400	Lusi|Lus10012352	Lusi|Lus10027327	Lusi|Lus10039029	Macu|GSMUA_Achr5T04110_001	Macu|GSMUA_Achr7T20430_001	Macu|GSMUA_Achr9T12630_001	Mesc|ME04707G00010	Mesc|ME08057G00010	Mtru|MT2G025740	Mtru|MT3G082970	Mtru|MT4G133060	Osat|OS02G48730	Pbre|Pbr000067.1	Pbre|Pbr005227.1	Pbre|Pbr031992.1	Pdac|PDK_30s1162291L001	Pdac|PDK_30s790361L001	Pmum|Pm012521	Pmum|Pm014990	Pper|ppa010564m	Pper|ppa010970m	Ptri|PT02G21650	Ptri|PT06G01020	Ptri|PT14G15920	Ptri|PT16G01340	Rcom|RC29642G00070	Rcom|RC29724G00090	Sbic|SB04G029740	Sita|Si007109m	Sita|Si017472m	Slyc|Solyc04g014760.2.1	Slyc|Solyc11g012270.1.1	Stub|Sotub04g011860.1.1	Stub|Sotub11g006880.1.1	Tcac|TC01G018100	Tcac|TC06G020290	Tpar|Tp3g06800	Vvin|VV00G05770	Vvin|VV12G10720	Zmay|ZM04G23120	Zmay|ZM05G38690
ORTHO002981	Alyr|AL1G03880	Alyr|AL4G18560	Atha|AT1G04510	Atha|AT2G33340	Atri|evm_27.model.AmTr_v1.0_scaffold00039.183	Bdis|BD1G75750	Bdis|BD3G28280	Brap|Bra005504	Brap|Bra015322	Brap|Bra021844	Brap|Bra030575	Cari|Ca_20456	Ccaj|C.cajan_02756	Clan|Cla021489	Cmel|CM3C006381	Cpap|CP00044G00040	Crub|Carubv10008852m	Crub|Carubv10022997m	Csat|Csa3M134680	Fves|FV4G01480	Gmax|GM10G26870	Gmax|GM20G21330	Grai|Cotton_D_gene_10007007	Grai|Cotton_D_gene_10007473	Grai|Cotton_D_gene_10021201	Hvul|AK250671.1	Hvul|AK251272.1	Jcur|Jcr4S00256.170	Ljap|LJ0G392800	Lusi|Lus10014477	Lusi|Lus10023728	Macu|GSMUA_Achr11T02530_001	Macu|GSMUA_Achr8T12630_001	Mesc|ME01551G00500	Mesc|ME10563G01700	Mtru|MT1G044720	Osat|OS10G32880	Pbre|Pbr024354.1	Pbre|Pbr024362.1	Pbre|Pbr033120.1	Pdac|PDK_30s661111L001	Pdac|PDK_30s715321L002	Pmum|Pm028239	Pper|ppa003451m	Ptri|PT08G16950	Ptri|PT10G06520	Rcom|RC30008G00280	Sbic|SB01G019790	Sita|Si034460m	Slyc|Solyc09g090660.2.1	Stub|Sotub09g025280.1.1	Stub|Sotub12g029460.1.1	Tcac|TC04G026240	Tpar|Tp1g03340	Tpar|Tp4g15650	Vvin|VV05G08940	Zmay|ZM01G42550	Zmay|ZM05G10450	Zmay|ZM05G24160
ORTHO000497_1	Alyr|AL3G12730	Alyr|AL6G06630	Alyr|AL6G06640	Atha|AT3G12250	Atha|AT5G06950	Atha|AT5G06960	Atri|evm_27.model.AmTr_v1.0_scaffold00095.34	Bdis|BD1G17210	Bdis|BD1G64060	Bdis|BD2G10830	Bdis|BD2G52860	Brap|Bra001443	Brap|Bra009241	Brap|Bra028713	Brap|Bra034767	Brap|Bra038705	Cari|Ca_07170	Cari|Ca_10901	Cari|Ca_17971	Ccaj|C.cajan_09379	Ccaj|C.cajan_18375	Clan|Cla002873	Clan|Cla009927	Clan|Cla022056	Cmel|CM3C009753	Cmel|CM3C011388	Cmel|CM3C012485	Cpap|CP00005G01590	Crub|Carubv10001409m	Crub|Carubv10001413m	Crub|Carubv10015943m	Csat|Csa3M819960	Csat|Csa5M624430	Csat|Csa6M401330	Fves|FV6G33210	Fves|FV7G15950	Gmax|GM03G28320	Gmax|GM10G44270	Gmax|GM13G26280	Gmax|GM15G37220	Gmax|GM19G31050	Gmax|GM20G39050	Grai|Cotton_D_gene_10020279	Grai|Cotton_D_gene_10024787	Grai|Cotton_D_gene_10024817	Grai|Cotton_D_gene_10027381	Hvul|AK357239	Hvul|AK359391	Hvul|AK362993	Hvul|AK363931	Hvul|MLOC_64008.1	Jcur|Jcr4S02741.40	Ljap|LJ1G044560	Lusi|Lus10008658	Lusi|Lus10024140	Lusi|Lus10026166	Macu|GSMUA_Achr10T00340_001	Macu|GSMUA_Achr11T25140_001	Macu|GSMUA_Achr3T25020_001	Macu|GSMUA_Achr8T05800_001	Macu|GSMUA_Achr8T21670_001	Macu|GSMUA_AchrUn_randomT12130_001	Mesc|ME05875G02140	Mesc|ME08873G00350	Mesc|ME09761G00040	Mtru|MT7G089800	Mtru|MT8G040120	Osat|OS01G17260	Osat|OS01G59350	Osat|OS03G20310	Osat|OS07G48820	Pbre|Pbr015675.1	Pbre|Pbr028659.1	Pbre|Pbr041663.1	Pdac|PDK_30s6550989L015	Pdac|PDK_30s916311L001	Pmum|Pm016643	Pper|ppa005279m	Ptri|PT01G06510	Ptri|PT03G18460	Ptri|PT06G03530	Ptri|PT16G03400	Rcom|RC30131G03090	Sbic|SB03G006790	Sbic|SB03G037560	Sita|Si001292m	Sita|Si002195m	Sita|Si036527m	Slyc|Solyc01g008730.2.1	Slyc|Solyc10g080770.1.1	Slyc|Solyc11g064950.1.1	Stub|Sotub01g009430.1.1	Stub|Sotub10g022550.1.1	Stub|Sotub11g020650.1.1	Tcac|TC00G064820	Tcac|TC00G085110	Tpar|Tp3g10470	Tpar|Tp6g35910	Tpar|Tp6g35920	Vvin|VV08G10290	Vvin|VV13G12630	Zmay|ZM01G13780	Zmay|ZM03G29130	Zmay|ZM07G30570	Zmay|ZM08G00400	Zmay|ZM08G33270	Zmay|ZM09G22040
ORTHO003399	Alyr|AL3G02790	Alyr|AL6G17360	Atha|AT3G03430	Atha|AT5G17480	Bdis|BD3G43030	Bdis|BD4G21210	Brap|Bra001077	Brap|Bra021359	Brap|Bra023621	Cari|Ca_14366	Ccaj|C.cajan_05517	Clan|Cla019760	Cmel|CM3C022853	Cpap|CP00116G00320	Crub|Carubv10003393m	Crub|Carubv10015861m	Csat|Csa5M420320	Fves|FV6G26780	Gmax|GM02G41330	Gmax|GM14G39680	Grai|Cotton_D_gene_10008113	Grai|Cotton_D_gene_10035333	Hvul|MLOC_14338.2	Jcur|Jcr4S07424.20	Ljap|LJ0G074680	Lusi|Lus10009124	Lusi|Lus10028519	Lusi|Lus10033587	Macu|GSMUA_Achr1T15320_001	Macu|GSMUA_Achr4T05480_001	Macu|GSMUA_Achr4T12020_001	Mesc|ME05632G00010	Mesc|ME06871G00090	Mesc|ME09120G00240	Mtru|MT5G079470	Osat|OS08G44660	Pbre|Pbr014371.1	Pbre|Pbr024521.1	Pdac|PDK_30s1125281L003	Pmum|Pm014347	Pper|ppa020988m	Ptri|PT04G08620	Ptri|PT05G13640	Rcom|RC28609G00100	Sbic|SB07G023990	Sita|Si014770m	Slyc|Solyc02g063340.1.1	Slyc|Solyc02g091480.1.1	Stub|Sotub02g011080.1.1	Stub|Sotub02g030020.1.1	Tcac|TC04G014160	Tpar|Tp3g02430	Tpar|Tp6g26740	Vvin|VV17G07080	Zmay|ZM01G36150	Zmay|ZM04G10420
ORTHO002607	Alyr|AL0G01490	Alyr|AL0G01530	Atha|AT4G12770	Atha|AT4G12780	Atri|evm_27.model.AmTr_v1.0_scaffold00001.131	Bdis|BD4G05310	Bdis|BD4G10710	Brap|Bra020913	Cari|Ca_04224	Cari|Ca_16950	Ccaj|C.cajan_31040	Ccaj|C.cajan_38156	Clan|Cla011652	Cmel|CM3C008941	Cpap|CP00008G00130	Crub|Carubv10004108m	Crub|Carubv10007669m	Csat|Csa4M496260	Fves|FV1G25590	Gmax|GM04G38660	Gmax|GM05G32800	Gmax|GM06G16330	Gmax|GM08G00450	Grai|Cotton_D_gene_10001262	Grai|Cotton_D_gene_10005663	Grai|Cotton_D_gene_10014686	Hvul|AK362176	Hvul|MLOC_14470.1	Ljap|LJ1G015290	Ljap|LJ4G030480	Lusi|Lus10012303	Lusi|Lus10016079	Macu|GSMUA_Achr1T26650_001	Macu|GSMUA_Achr3T24020_001	Mesc|ME01072G00080	Mesc|ME07933G00010	Mtru|MT0G33870	Mtru|MT3G096790	Mtru|MT8G094300	Osat|OS01G25320	Osat|OS11G43950	Osat|OS12G36180	Pbre|Pbr003738.1	Pbre|Pbr027949.1	Pdac|PDK_30s1072351L001	Pmum|Pm012547	Pper|ppa000822m	Ptri|PT02G21920	Ptri|PT14G16970	Rcom|RC30005G00230	Sbic|SB05G026150	Sbic|SB08G017590	Sita|Si021150m	Slyc|Solyc06g082840.2.1	Slyc|Solyc09g018960.2.1	Stub|Sotub06g035290.1.1	Stub|Sotub09g017280.1.1	Tcac|TC01G019580	Tpar|Tp_un2041_001	Vvin|VV07G07130	Zmay|ZM02G45330	Zmay|ZM03G17610	Zmay|ZM10G04810
ORTHO000747	Alyr|AL1G40380	Alyr|AL4G02780	Alyr|AL7G23890	Alyr|AL8G33150	Atha|AT1G47240	Atha|AT2G23150	Atha|AT4G18790	Atha|AT5G67330	Atri|evm_27.model.AmTr_v1.0_scaffold00001.588	Bdis|BD1G14840	Bdis|BD1G70650	Bdis|BD4G03490	Brap|Bra000573	Brap|Bra012154	Brap|Bra012577	Brap|Bra039185	Brap|Bra040711	Brap|Bra040791	Cari|Ca_01573	Cari|Ca_02191	Cari|Ca_09322	Cari|Ca_17802	Ccaj|C.cajan_02507	Ccaj|C.cajan_09421	Ccaj|C.cajan_24516	Ccaj|C.cajan_25958	Clan|Cla010519	Cmel|CM3C019215	Cpap|CP00006G00690	Cpap|CP00021G01250	Crub|Carubv10004570m	Crub|Carubv10008822m	Crub|Carubv10022990m	Crub|Carubv10026252m	Csat|Csa2M423700	Fves|FV1G17250	Fves|FV2G31160	Gmax|GM01G39790	Gmax|GM04G04660	Gmax|GM05G21780	Gmax|GM06G04720	Gmax|GM07G06490	Gmax|GM11G05500	Gmax|GM17G18010	Grai|Cotton_D_gene_10008625	Grai|Cotton_D_gene_10011503	Grai|Cotton_D_gene_10036876	Hvul|AK375649	Hvul|MLOC_21604.4	Hvul|MLOC_63231.1	Jcur|Jcr4S00674.40	Jcur|Jcr4S10152.30	Ljap|LJ2G025140	Ljap|LJ4G010840	Lusi|Lus10004317	Lusi|Lus10010395	Lusi|Lus10014868	Lusi|Lus10032853	Macu|GSMUA_Achr3T18820_001	Macu|GSMUA_Achr3T30190_001	Macu|GSMUA_Achr4T32750_001	Macu|GSMUA_Achr6T07820_001	Macu|GSMUA_Achr9T26850_001	Mesc|ME07488G00110	Mesc|ME09870G00140	Mesc|ME10878G00060	Mtru|MT0G16740	Mtru|MT0G22060	Mtru|MT0G36620	Mtru|MT4G090530	Mtru|MT5G016270	Osat|OS03G11010	Osat|OS12G39180	Pbre|Pbr019710.1	Pbre|Pbr022006.1	Pbre|Pbr025214.1	Pbre|Pbr026870.1	Pbre|Pbr026876.1	Pbre|Pbr041303.1	Pdac|PDK_30s1104801L003	Pdac|PDK_30s748241L004	Pdac|PDK_30s777381L001	Pmum|Pm002436	Pmum|Pm005360	Pper|ppa003966m	Pper|ppa004490m	Ptri|PT02G12010	Ptri|PT07G09750	Ptri|PT07G09760	Rcom|RC29970G00400	Rcom|RC30170G01370	Sbic|SB01G014870	Sbic|SB01G043400	Sbic|SB08G019400	Sita|Si021675m	Sita|Si035177m	Sita|Si039125m	Slyc|Solyc02g092800.2.1	Slyc|Solyc04g078250.2.1	Stub|Sotub02g031270.1.1	Stub|Sotub04g031200.1.1	Tcac|TC01G006010	Tcac|TC08G007900	Tpar|Tp1g34360	Tpar|Tp2g29330	Tpar|Tp4g02210	Tpar|Tp7g17490	Vvin|VV07G00590	Vvin|VV18G06310	Zmay|ZM01G27740	Zmay|ZM01G47540	Zmay|ZM09G26320
ORTHO004164	Alyr|AL5G13740	Alyr|AL8G26460	Atha|AT3G45600	Atri|evm_27.model.AmTr_v1.0_scaffold00080.48	Bdis|BD2G37950	Brap|Bra006673	Brap|Bra033837	Cari|Ca_14606	Ccaj|C.cajan_21462	Clan|Cla000544	Clan|Cla005057	Cmel|CM3C005004	Cmel|CM3C025741	Cpap|CP00318G00040	Crub|Carubv10017776m	Crub|Carubv10017777m	Csat|Csa1M089490	Csat|Csa6M290280	Fves|FV3G29870	Gmax|GM11G15790	Gmax|GM12G07660	Grai|Cotton_D_gene_10015860	Grai|Cotton_D_gene_10019006	Hvul|AK364784	Jcur|Jcr4S03287.30	Ljap|LJ3G022440	Lusi|Lus10038473	Macu|GSMUA_Achr10T13260_001	Macu|GSMUA_Achr10T22960_001	Macu|GSMUA_Achr3T17790_001	Mesc|ME00506G00050	Mesc|ME03750G00600	Mtru|MT4G061010	Osat|OS05G03140	Pbre|Pbr033921.1	Pbre|Pbr040953.1	Pdac|PDK_30s758261L002	Pdac|PDK_30s829431L002	Pmum|Pm000954	Pper|ppa009596m	Ptri|PT09G01860	Rcom|RC30111G00010	Sbic|SB09G002180	Sita|Si022841m	Slyc|Solyc11g072480.1.1	Stub|Sotub11g029400.1.1	Tcac|TC09G026580	Tpar|Tp5g15890	Tpar|Tp6g21850	Vvin|VV06G04830	Zmay|ZM06G03950	Zmay|ZM08G20970
ORTHO000281_2	Alyr|AL4G29860	Alyr|AL5G29090	Atha|AT2G42500	Atha|AT3G58500	Atri|evm_27.model.AmTr_v1.0_scaffold00133.47	Bdis|BD1G04850	Bdis|BD1G73870	Bdis|BD4G34000	Brap|Bra000262	Brap|Bra003340	Brap|Bra004705	Brap|Bra007398	Brap|Bra014569	Brap|Bra016870	Cari|Ca_00906	Cari|Ca_08566	Ccaj|C.cajan_10605	Ccaj|C.cajan_23310	Clan|Cla001125	Clan|Cla003170	Cmel|CM3C008991	Cmel|CM3C014676	Cpap|CP00085G00310	Cpap|CP00119G00730	Crub|Carubv10017673m	Crub|Carubv10023677m	Csat|Csa4M280520	Csat|Csa4M551660	Fves|FV3G37030	Fves|FV6G27580	Gmax|GM02G26650	Gmax|GM03G36510	Gmax|GM05G28790	Gmax|GM08G11940	Gmax|GM09G15900	Gmax|GM19G39170	Grai|Cotton_D_gene_10006690	Grai|Cotton_D_gene_10009617	Grai|Cotton_D_gene_10021790	Grai|Cotton_D_gene_10025123	Grai|Cotton_D_gene_10033172	Hvul|AK361957	Jcur|Jcr4S01127.40	Jcur|Jcr4S01679.30	Ljap|LJ1G052030	Lusi|Lus10004252	Lusi|Lus10013754	Lusi|Lus10016053	Lusi|Lus10025174	Lusi|Lus10033122	Lusi|Lus10036657	Lusi|Lus10039185	Lusi|Lus10042160	Macu|GSMUA_Achr2T12450_001	Macu|GSMUA_Achr4T28610_001	Macu|GSMUA_Achr8T15360_001	Macu|GSMUA_Achr9T11070_001	Mesc|ME02981G00010	Mesc|ME03777G00240	Mesc|ME07296G00040	Mesc|ME07896G00010	Mesc|ME12564G00120	Mtru|MT0G32490	Mtru|MT8G085610	Osat|OS03G07150	Osat|OS03G59060	Osat|OS10G27050	Pbre|Pbr000729.1	Pbre|Pbr003351.1	Pbre|Pbr011529.1	Pbre|Pbr026221.1	Pbre|Pbr041206.1	Pdac|PDK_30s1140401L001	Pdac|PDK_30s675331L001	Pdac|PDK_30s805141L014	Pmum|Pm000033	Pmum|Pm024643	Pmum|Pm026127	Pper|ppa008946m	Pper|ppa009000m	Pper|ppa009100m	Ptri|PT01G04310	Ptri|PT03G20370	Ptri|PT06G19560	Ptri|PT12G06940	Ptri|PT15G07000	Ptri|PT16G06000	Rcom|RC27574G00020	Rcom|RC29835G00130	Rcom|RC30147G07070	Sbic|SB01G022230	Sbic|SB01G046020	Sita|Si036078m	Sita|Si036703m	Sita|Si036764m	Slyc|Solyc01g005950.2.1	Slyc|Solyc01g034020.2.1	Slyc|Solyc01g073650.2.1	Stub|Sotub01g006330.1.1	Stub|Sotub01g027470.1.1	Tcac|TC00G029800	Tcac|TC00G056730	Tcac|TC05G020520	Tpar|Tp4g24630	Tpar|Tp5g04370	Vvin|VV06G07240	Vvin|VV13G00520	Zmay|ZM01G44610	Zmay|ZM01G56700	Zmay|ZM05G02300	Zmay|ZM09G27940
ORTHO002225	Alyr|AL1G15550	Alyr|AL5G00930	Atha|AT1G14720	Atha|AT2G01850	Atri|evm_27.model.AmTr_v1.0_scaffold00024.8	Bdis|BD1G68590	Bdis|BD4G29707	Brap|Bra024848	Brap|Bra026630	Brap|Bra026809	Cari|Ca_05068	Cari|Ca_18992	Cari|Ca_25564	Ccaj|C.cajan_22993	Ccaj|C.cajan_37462	Clan|Cla005813	Cmel|CM3C005245	Cmel|CM3C018292	Cpap|CP00002G01290	Crub|Carubv10009442m	Crub|Carubv10017602m	Csat|Csa5M057140	Csat|Csa5M548130	Fves|FV0G07270	Gmax|GM05G26960	Gmax|GM07G27990	Gmax|GM08G09940	Gmax|GM20G01520	Grai|Cotton_D_gene_10008950	Grai|Cotton_D_gene_10024527	Hvul|AK373731	Hvul|MLOC_60000.1	Jcur|Jcr4S00216.90	Lusi|Lus10013240	Lusi|Lus10029000	Lusi|Lus10030760	Macu|GSMUA_Achr10T17840_001	Macu|GSMUA_Achr2T21660_001	Macu|GSMUA_Achr3T02040_001	Macu|GSMUA_Achr6T11380_001	Macu|GSMUA_Achr7T12410_001	Macu|GSMUA_Achr8T30840_001	Mesc|ME08847G00520	Mesc|ME10173G00570	Mtru|MT0G40250	Osat|OS03G13570	Osat|OS10G02770	Pbre|Pbr012156.1	Pdac|PDK_30s717671L006	Pdac|PDK_30s844721L003	Pmum|Pm005907	Pper|ppa008275m	Ptri|PT08G13590	Ptri|PT10G10140	Rcom|RC29968G00280	Sbic|SB01G041510	Sbic|SB02G024120	Sita|Si030380m	Sita|Si036533m	Slyc|Solyc01g005120.2.1	Slyc|Solyc04g008210.1.1	Stub|Sotub01g005440.1.1	Stub|Sotub04g007380.1.1	Tcac|TC02G029750	Tpar|Tp1g13160	Tpar|Tp2g13270	Vvin|VV01G05430	Zmay|ZM07G13440
ORTHO002807	Alyr|AL3G05940	Alyr|AL6G26700	Atha|AT3G05940	Atha|AT5G26740	Atri|evm_27.model.AmTr_v1.0_scaffold00003.149	Bdis|BD1G03170	Bdis|BD1G53490	Brap|Bra009901	Brap|Bra020532	Brap|Bra020796	Cari|Ca_01067	Ccaj|C.cajan_03781	Ccaj|C.cajan_10655	Clan|Cla020004	Cmel|CM3C004140	Cpap|CP00019G00320	Crub|Carubv10001039m	Crub|Carubv10013786m	Csat|Csa2M035400	Fves|FV6G03380	Gmax|GM03G38560	Gmax|GM10G28110	Gmax|GM19G41160	Gmax|GM20G22130	Grai|Cotton_D_gene_10013569	Hvul|MLOC_71913.1	Jcur|Jcr4S00027.140	Jcur|Jcr4S00027.150	Ljap|LJ0G414400	Ljap|LJ1G053300	Ljap|LJ5G019270	Lusi|Lus10001058	Lusi|Lus10001426	Macu|GSMUA_Achr3T24720_001	Macu|GSMUA_Achr5T27340_001	Macu|GSMUA_Achr8T06110_001	Mesc|ME08757G00330	Mtru|MT7G111160	Osat|OS03G61210	Osat|OS07G14090	Pbre|Pbr006669.1	Pbre|Pbr028518.2	Pdac|PDK_30s1046411L002	Pmum|Pm003278	Pper|ppa006241m	Ptri|PT05G00030	Ptri|PT05G00060	Rcom|RC30128G03890	Sbic|SB01G002680	Sbic|SB02G007330	Sita|Si029450m	Sita|Si035957m	Slyc|Solyc01g102480.2.1	Stub|Sotub01g039380.1.1	Tcac|TC05G031950	Tpar|Tp2g21400	Tpar|Tp3g04860	Vvin|VV00G24910	Zmay|ZM01G58480	Zmay|ZM05G01170	Zmay|ZM07G05470
ORTHO005634	Alyr|AL3G01770	Atha|AT3G02580	Atri|evm_27.model.AmTr_v1.0_scaffold00079.102	Bdis|BD2G02297	Brap|Bra001053	Brap|Bra021429	Brap|Bra039180	Cari|Ca_14709	Ccaj|C.cajan_42764	Clan|Cla010940	Cmel|CM3C010409	Cpap|CP00170G00520	Crub|Carubv10014344m	Csat|Csa4M409800	Fves|FV2G28580	Gmax|GM13G07800	Gmax|GM19G06930	Grai|Cotton_D_gene_10035392	Hvul|AK372389	Jcur|Jcr4S04147.20	Lusi|Lus10009147	Macu|GSMUA_Achr10T19770_001	Macu|GSMUA_Achr1T12200_001	Macu|GSMUA_Achr3T01490_001	Macu|GSMUA_Achr6T09810_001	Mesc|ME06871G00540	Osat|OS01G04260	Pbre|Pbr032586.1	Pbre|Pbr037977.1	Pdac|PDK_30s715152L001	Pmum|Pm029544	Pper|ppa009917m	Ptri|PT04G09490	Ptri|PT05G14670	Rcom|RC30205G00400	Sbic|SB03G007010	Sita|Si001942m	Slyc|Solyc02g063240.2.1	Slyc|Solyc02g086180.2.1	Stub|Sotub02g010950.1.1	Stub|Sotub02g029340.1.1	Tcac|TC04G014350	Tpar|Tp3g01620	Vvin|VV14G07900	Zmay|ZM03G05900	Zmay|ZM08G03160
ORTHO003373	Alyr|AL1G33340	Alyr|AL4G20900	Atha|AT1G32150	Atha|AT2G35530	Atri|evm_27.model.AmTr_v1.0_scaffold00048.53	Bdis|BD4G39630	Brap|Bra005335	Brap|Bra023012	Brap|Bra023243	Cari|Ca_11455	Cari|Ca_15839	Ccaj|C.cajan_12353	Clan|Cla008839	Cmel|CM3C013820	Cpap|CP00787G00010	Crub|Carubv10009815m	Crub|Carubv10023603m	Csat|Csa3M006770	Fves|FV0G29500	Gmax|GM01G01740	Gmax|GM08G34280	Gmax|GM09G34170	Gmax|GM16G15810	Grai|Cotton_D_gene_10009825	Grai|Cotton_D_gene_10025714	Hvul|AK366562	Jcur|Jcr4S03151.30	Ljap|LJ2G020100	Macu|GSMUA_Achr4T04530_001	Macu|GSMUA_Achr4T18980_001	Macu|GSMUA_Achr4T27400_001	Macu|GSMUA_Achr5T14150_001	Macu|GSMUA_Achr6T01090_001	Mesc|ME03255G00040	Mesc|ME09549G00030	Mtru|MT5G028850	Osat|OS12G13170	Pbre|Pbr037165.1	Pdac|PDK_30s909061L006	Pdac|PDK_30s917631L002	Pmum|Pm023132	Pper|ppa006484m	Ptri|PT01G01650	Ptri|PT03G08680	Rcom|RC30068G01500	Sita|Si022325m	Slyc|Solyc08g005290.2.1	Slyc|Solyc08g076100.2.1	Stub|Sotub08g008670.1.1	Stub|Sotub08g022250.1.1	Tcac|TC03G030050	Tpar|Tp1g27810	Tpar|Tp4g17740	Vvin|VV02G01610	Zmay|ZM03G14420	Zmay|ZM10G06250
ORTHO001862	Alyr|AL4G27530	Atha|AT2G40620	Atri|evm_27.model.AmTr_v1.0_scaffold00077.51	Bdis|BD1G17700	Bdis|BD1G63170	Brap|Bra004582	Brap|Bra016980	Cari|Ca_08929	Cari|Ca_15657	Ccaj|C.cajan_05465	Ccaj|C.cajan_32036	Clan|Cla007293	Clan|Cla013418	Cmel|CM3C020145	Cmel|CM3C026879	Cpap|CP00002G02810	Cpap|CP00019G00650	Crub|Carubv10025182m	Csat|Csa5M221950	Csat|Csa6M133680	Fves|FV3G31310	Fves|FV7G31090	Gmax|GM02G40270	Gmax|GM11G30940	Gmax|GM14G38460	Gmax|GM18G05880	Grai|Cotton_D_gene_10016242	Grai|Cotton_D_gene_10016706	Grai|Cotton_D_gene_10018665	Hvul|AK369285	Hvul|AK374900	Jcur|Jcr4S02862.40	Jcur|Jcr4S04040.10	Ljap|LJ0G069560	Lusi|Lus10008605	Lusi|Lus10012881	Lusi|Lus10030531	Lusi|Lus10042211	Macu|GSMUA_Achr2T18830_001	Macu|GSMUA_Achr6T32530_001	Macu|GSMUA_AchrUn_randomT14020_001	Mesc|ME08315G00130	Mtru|MT5G075390	Osat|OS03G21800	Osat|OS07G48180	Pbre|Pbr002928.1	Pbre|Pbr002981.1	Pbre|Pbr003750.1	Pbre|Pbr013133.1	Pdac|PDK_30s747681L001	Pmum|Pm000251	Pmum|Pm019060	Pper|ppa006097m	Pper|ppa007645m	Ptri|PT13G08970	Ptri|PT13G14710	Ptri|PT19G13900	Rcom|RC29729G00960	Rcom|RC29804G00250	Sbic|SB02G042990	Sita|Si030224m	Sita|Si036380m	Slyc|Solyc06g048630.2.1	Slyc|Solyc06g049040.2.1	Stub|Sotub06g013020.1.1	Stub|Sotub06g014790.1.1	Tcac|TC09G035170	Tcac|TC10G016310	Tpar|Tp4g22950	Vvin|VV06G00400	Vvin|VV13G09310	Zmay|ZM01G14710	Zmay|ZM07G30130	Zmay|ZM09G21510
ORTHO001482	Alyr|AL0G11850	Alyr|AL1G02920	Alyr|AL7G14540	Alyr|AL8G19340	Atha|AT1G03630	Atha|AT4G27440	Atha|AT5G54190	Atri|evm_27.model.AmTr_v1.0_scaffold00009.428	Bdis|BD3G57380	Bdis|BD5G26230	Brap|Bra003004	Brap|Bra019049	Brap|Bra026349	Brap|Bra030540	Brap|Bra033415	Cari|Ca_06892	Ccaj|C.cajan_03473	Ccaj|C.cajan_37293	Clan|Cla013572	Clan|Cla023399	Cmel|CM3C013592	Cmel|CM3C016714	Cpap|CP00034G01300	Cpap|CP00080G00300	Crub|Carubv10004971m	Crub|Carubv10009346m	Crub|Carubv10026484m	Csat|Csa4M638340	Fves|FV2G45860	Gmax|GM06G38160	Gmax|GM12G35050	Grai|Cotton_D_gene_10010329	Grai|Cotton_D_gene_10019257	Grai|Cotton_D_gene_10039860	Hvul|MLOC_1579.2	Hvul|MLOC_73304.2	Jcur|Jcr4S00098.210	Jcur|Jcr4S01644.30	Ljap|LJ3G006910	Lusi|Lus10018579	Lusi|Lus10032665	Lusi|Lus10039810	Lusi|Lus10043090	Macu|GSMUA_Achr11T01900_001	Macu|GSMUA_Achr3T14270_001	Macu|GSMUA_Achr7T04280_001	Mesc|ME03741G01150	Mesc|ME05144G00140	Mesc|ME11689G00410	Osat|OS04G58200	Osat|OS10G35370	Pbre|Pbr022321.1	Pbre|Pbr036353.1	Pdac|PDK_30s1164991L001	Pdac|PDK_30s817761L002	Pmum|Pm011591	Pper|ppa006788m	Ptri|PT01G40420	Ptri|PT11G11540	Ptri|PT13G13340	Rcom|RC28460G00020	Rcom|RC29983G01220	Sbic|SB01G018230	Sbic|SB06G033030	Sita|Si022300m	Sita|Si039840m	Slyc|Solyc07g054210.2.1	Slyc|Solyc10g006900.2.1	Slyc|Solyc12g013710.1.1	Stub|Sotub07g019790.1.1	Stub|Sotub10g007130.1.1	Stub|Sotub12g005670.1.1	Tcac|TC00G047310	Tcac|TC07G006620	Tpar|Tp1g02540	Tpar|Tp6g16250	Tpar|Tp7g25390	Vvin|VV12G10520	Vvin|VV19G03310	Zmay|ZM01G41110	Zmay|ZM02G00380	Zmay|ZM05G09460
ORTHO000809	Alyr|AL4G12170	Alyr|AL6G03800	Atha|AT2G27950	Atha|AT5G04460	Atri|evm_27.model.AmTr_v1.0_scaffold00140.53	Bdis|BD3G56010	Bdis|BD4G38750	Brap|Bra009452	Brap|Bra011990	Brap|Bra029846	Brap|Bra034121	Cari|Ca_07004	Cari|Ca_08381	Cari|Ca_24060	Cari|Ca_24061	Ccaj|C.cajan_22419	Ccaj|C.cajan_25575	Ccaj|C.cajan_45937	Clan|Cla003098	Clan|Cla020522	Cmel|CM3C012383	Cmel|CM3C026960	Cpap|CP00047G00110	Cpap|CP00053G01710	Crub|Carubv10000253m	Crub|Carubv10022632m	Csat|Csa5M621930	Csat|Csa6M149350	Fves|FV3G28720	Fves|FV7G17500	Gmax|GM10G34240	Gmax|GM11G19750	Gmax|GM12G08770	Gmax|GM12G30330	Gmax|GM13G39560	Gmax|GM20G33300	Grai|Cotton_D_gene_10006535	Grai|Cotton_D_gene_10009514	Grai|Cotton_D_gene_10012997	Grai|Cotton_D_gene_10017599	Grai|Cotton_D_gene_10027593	Grai|Cotton_D_gene_10027594	Grai|Cotton_D_gene_10032103	Hvul|AK362937	Hvul|AK375835	Jcur|Jcr4S03930.10	Jcur|Jcr4S08386.10	Ljap|LJ0G049340	Ljap|LJ0G066130	Ljap|LJ3G030310	Lusi|Lus10016162	Lusi|Lus10017455	Lusi|Lus10021403	Lusi|Lus10028827	Lusi|Lus10037928	Lusi|Lus10038656	Macu|GSMUA_Achr11T07570_001	Macu|GSMUA_Achr1T00380_001	Macu|GSMUA_Achr1T17370_001	Macu|GSMUA_Achr2T03990_001	Macu|GSMUA_Achr5T12430_001	Macu|GSMUA_Achr8T11220_001	Macu|GSMUA_AchrUn_randomT07540_001	Mesc|ME03155G00050	Mesc|ME06206G00100	Mtru|MT0G33340	Osat|OS02G57750	Osat|OS09G39690	Pbre|Pbr030378.2	Pbre|Pbr040424.1	Pbre|Pbr040776.1	Pdac|PDK_30s1056191L002	Pdac|PDK_30s696851L004	Pdac|PDK_30s708971L007	Pmum|Pm001172	Pmum|Pm017230	Pper|ppa001257m	Pper|ppa001269m	Ptri|PT04G21590	Ptri|PT08G02820	Ptri|PT09G00690	Ptri|PT10G22620	Rcom|RC28546G00010	Rcom|RC29589G00550	Rcom|RC48455G00010	Sbic|SB02G012440	Sbic|SB04G037810	Sita|Si016443m	Sita|Si029071m	Slyc|Solyc03g071670.1.1	Slyc|Solyc03g071680.1.1	Slyc|Solyc06g074760.1.1	Slyc|Solyc11g007910.1.1	Slyc|Solyc11g066500.1.1	Stub|Sotub03g016580.1.1	Stub|Sotub06g030910.1.1	Stub|Sotub11g010760.1.1	Stub|Sotub11g024320.1.1	Tcac|TC09G029340	Tcac|TC10G007220	Tpar|Tp3g08780	Tpar|Tp4g10770	Tpar|Tp6g38290	Vvin|VV06G08690	Vvin|VV13G02330	Zmay|ZM04G24710	Zmay|ZM07G09210
ORTHO005333	Alyr|AL5G12080	Atha|AT3G44330	Atri|evm_27.model.AmTr_v1.0_scaffold00114.54	Bdis|BD3G13000	Brap|Bra019457	Brap|Bra035008	Cari|Ca_15163	Ccaj|C.cajan_21704	Clan|Cla000954	Cmel|CM3C025589	Cpap|CP00195G00190	Crub|Carubv10018921m	Csat|Csa1M167840	Fves|FV2G46880	Gmax|GM11G18710	Gmax|GM12G09710	Grai|Cotton_D_gene_10015781	Grai|Cotton_D_gene_10032051	Hvul|MLOC_69284.1	Ljap|LJ3G029280	Ljap|LJ3G029340	Lusi|Lus10005197	Lusi|Lus10013307	Macu|GSMUA_Achr9T02580_001	Mesc|ME00952G00170	Mesc|ME00952G00180	Osat|OS08G01180	Pbre|Pbr017924.1	Pbre|Pbr021734.2	Pdac|PDK_30s816351L002	Pdac|PDK_30s974151L006	Pmum|Pm001389	Pper|ppa003566m	Ptri|PT04G19770	Ptri|PT09G16010	Rcom|RC30055G00690	Sbic|SB07G000320	Sita|Si013501m	Slyc|Solyc01g009380.2.1	Slyc|Solyc11g068670.1.1	Stub|Sotub01g010370.1.1	Stub|Sotub11g025510.1.1	Tcac|TC00G035440	Tpar|Tp5g16890	Vvin|VV06G09740	Zmay|ZM04G31250	Zmay|ZM06G00060
ORTHO005069	Alyr|AL4G21730	Atha|AT2G36310	Atri|evm_27.model.AmTr_v1.0_scaffold00040.126	Bdis|BD3G42790	Bdis|BD4G38490	Brap|Bra005283	Brap|Bra023060	Cari|Ca_00782	Ccaj|C.cajan_10067	Clan|Cla018387	Cmel|CM3C024536	Cpap|CP00005G00410	Crub|Carubv10023574m	Csat|Csa6M452060	Fves|FV6G18560	Gmax|GM19G37830	Grai|Cotton_D_gene_10003937	Grai|Cotton_D_gene_10004476	Hvul|MLOC_11064.1	Hvul|MLOC_64562.1	Jcur|Jcr4S01860.30	Lusi|Lus10003251	Lusi|Lus10035601	Macu|GSMUA_Achr11T14580_001	Macu|GSMUA_Achr3T22740_001	Macu|GSMUA_Achr8T07700_001	Mesc|ME12607G00010	Mtru|MT7G104270	Osat|OS08G44370	Osat|OS09G39440	Pbre|Pbr007574.1	Pbre|Pbr017792.1	Pdac|PDK_30s690941L002	Pdac|PDK_30s918551L001	Pmum|Pm026199	Pper|ppa008281m	Ptri|PT06G08160	Rcom|RC29625G00030	Sbic|SB02G011950	Sita|Si014086m	Sita|Si030460m	Slyc|Solyc09g009690.2.1	Stub|Sotub09g010380.1.1	Tcac|TC05G010140	Tpar|Tp4g18550	Vvin|VV08G11670	Zmay|ZM01G36510	Zmay|ZM04G10610
ORTHO002891	Alyr|AL4G30180	Alyr|AL5G29330	Alyr|AL5G29340	Atha|AT2G42790	Atha|AT3G58740	Atha|AT3G58750	Atri|evm_27.model.AmTr_v1.0_scaffold00162.24	Bdis|BD3G08910	Brap|Bra003355	Brap|Bra004720	Brap|Bra007416	Brap|Bra007417	Brap|Bra014554	Cari|Ca_18216	Ccaj|C.cajan_05850	Ccaj|C.cajan_31925	Clan|Cla013500	Cmel|CM3C019711	Cpap|CP00050G00620	Crub|Carubv10019340m	Crub|Carubv10019607m	Crub|Carubv10024817m	Csat|Csa6M169340	Fves|FV6G50450	Gmax|GM02G45790	Gmax|GM08G42400	Gmax|GM14G03000	Gmax|GM18G12410	Grai|Cotton_D_gene_10032835	Hvul|MLOC_10622.1	Jcur|Jcr4S06733.10	Ljap|LJ6G006490	Lusi|Lus10010945	Lusi|Lus10031384	Macu|GSMUA_Achr10T14170_001	Mesc|ME02936G00200	Mesc|ME07520G01060	Mtru|MT3G048920	Mtru|MT5G091930	Osat|OS02G13840	Pbre|Pbr005571.1	Pbre|Pbr030501.1	Pdac|PDK_30s660091L004	Pmum|Pm014553	Pper|ppa004363m	Ptri|PT14G13660	Ptri|PT16G08880	Rcom|RC29176G00010	Sbic|SB04G008330	Sita|Si016771m	Slyc|Solyc07g055840.2.1	Slyc|Solyc12g011000.1.1	Stub|Sotub07g023110.1.1	Stub|Sotub12g006650.1.1	Tcac|TC01G014200	Tpar|Tp4g24910	Tpar|Tp5g04090	Tpar|Tp5g04100	Vvin|VV12G00820	Zmay|ZM05G26630
ORTHO000351_2	Alyr|AL1G33130	Atha|AT1G31930	Atri|evm_27.model.AmTr_v1.0_scaffold00048.50	Bdis|BD1G50230	Bdis|BD3G00530	Brap|Bra023220	Brap|Bra033865	Cari|Ca_11447	Ccaj|C.cajan_00604	Ccaj|C.cajan_00606	Clan|Cla008843	Cmel|CM3C013815	Cpap|CP00016G00100	Crub|Carubv10008296m	Csat|Csa3M006730	Fves|FV0G29290	Gmax|GM01G01470	Gmax|GM09G34300	Grai|Cotton_D_gene_10024406	Grai|Cotton_D_gene_10025710	Hvul|AK354474	Hvul|AK372597	Jcur|Jcr4S06052.10	Jcur|Jcr4S06052.40	Ljap|LJ0G004280	Lusi|Lus10010421	Lusi|Lus10012124	Macu|GSMUA_Achr1T23920_001	Macu|GSMUA_Achr7T04730_001	Macu|GSMUA_AchrUn_randomT07840_001	Mesc|ME00486G00030	Mtru|MT5G027970	Osat|OS06G02130	Osat|OS11G10050	Pbre|Pbr016320.1	Pdac|PDK_30s1075481L001	Pdac|PDK_30s1117111L002	Pmum|Pm023123	Pper|ppa001297m	Ptri|PT01G01580	Ptri|PT03G08740	Ptri|PT03G08750	Rcom|RC30068G01510	Sbic|SB04G000360	Sbic|SB10G001060	Sita|Si005854m	Sita|Si016297m	Slyc|Solyc08g005310.2.1	Slyc|Solyc08g076160.2.1	Stub|Sotub08g008650.1.1	Stub|Sotub08g022190.1.1	Tcac|TC03G030130	Tpar|Tp1g27650	Vvin|VV02G01460	Zmay|ZM04G41670	Zmay|ZM06G06890
ORTHO003210	Alyr|AL1G01830	Alyr|AL5G33640	Atha|AT1G02660	Atha|AT3G62590	Atri|evm_27.model.AmTr_v1.0_scaffold00057.38	Bdis|BD2G09060	Brap|Bra007686	Brap|Bra030507	Brap|Bra032591	Cari|Ca_00996	Cari|Ca_03501	Ccaj|C.cajan_02497	Ccaj|C.cajan_28143	Clan|Cla015127	Cmel|CM3C015936	Cpap|CP00018G00170	Crub|Carubv10011093m	Crub|Carubv10019099m	Csat|Csa7M407550	Fves|FV5G35050	Gmax|GM02G01720	Gmax|GM10G01770	Gmax|GM19G40270	Grai|Cotton_D_gene_10022392	Grai|Cotton_D_gene_10035844	Hvul|AK353923	Jcur|Jcr4S02652.40	Ljap|LJ0G026870	Lusi|Lus10010031	Lusi|Lus10036334	Macu|GSMUA_Achr11T05260_001	Macu|GSMUA_Achr11T11680_001	Macu|GSMUA_Achr5T21240_001	Mesc|ME04457G00090	Mesc|ME07301G00230	Mtru|MT1G087330	Mtru|MT1G087690	Mtru|MT7G109350	Osat|OS01G15000	Pbre|Pbr022671.1	Pbre|Pbr030846.2	Pdac|PDK_30s688651L004	Pdac|PDK_30s886402L018	Pmum|Pm020107	Pper|ppa001821m	Ptri|PT02G19710	Rcom|RC30076G02390	Sbic|SB03G009750	Sbic|SB09G004600	Sita|Si000501m	Slyc|Solyc01g079600.2.1	Stub|Sotub01g023900.1.1	Tcac|TC01G031490	Tpar|Tp1g01650	Tpar|Tp5g00910	Vvin|VV07G09070	Zmay|ZM08G01280
ORTHO002933	Alyr|AL4G15130	Alyr|AL8G24140	Atha|AT2G30500	Atha|AT5G58320	Atri|evm_27.model.AmTr_v1.0_scaffold00077.119	Bdis|BD2G04180	Bdis|BD2G34460	Brap|Bra002661	Brap|Bra006773	Brap|Bra020375	Brap|Bra021638	Cari|Ca_08916	Cari|Ca_15667	Ccaj|C.cajan_05458	Ccaj|C.cajan_19721	Clan|Cla008095	Cmel|CM3C020482	Cpap|CP00002G02700	Crub|Carubv10023030m	Crub|Carubv10028155m	Csat|Csa1M028070	Fves|FV3G31140	Gmax|GM02G40300	Gmax|GM11G31390	Gmax|GM14G38570	Grai|Cotton_D_gene_10000304	Grai|Cotton_D_gene_10025332	Grai|Cotton_D_gene_10032321	Hvul|MLOC_58032.2	Hvul|MLOC_82052.1	Jcur|Jcr4S01722.20	Ljap|LJ0G058450	Lusi|Lus10019111	Lusi|Lus10034448	Macu|GSMUA_Achr3T09760_001	Mesc|ME07229G00050	Mesc|ME08377G00010	Mtru|MT5G075490	Osat|OS01G07370	Osat|OS05G07680	Pbre|Pbr013144.1	Pbre|Pbr017293.1	Pdac|PDK_30s693101L002	Pmum|Pm000239	Pper|ppa003090m	Ptri|PT13G14830	Ptri|PT19G14020	Rcom|RC29976G00230	Sbic|SB03G004680	Sbic|SB09G005020	Sita|Si000964m	Sita|Si021448m	Slyc|Solyc08g077680.2.1	Stub|Sotub08g023080.1.1	Tcac|TC09G035240	Tpar|Tp4g13050	Tpar|Tp6g19980	Vvin|VV06G00320	Zmay|ZM03G03970	Zmay|ZM06G18820
ORTHO003725	Alyr|AL6G13960	Atha|AT5G14180	Atri|evm_27.model.AmTr_v1.0_scaffold00074.36	Bdis|BD3G41117	Brap|Bra008774	Cari|Ca_14650	Cari|Ca_25858	Ccaj|C.cajan_33767	Ccaj|C.cajan_34718	Clan|Cla004061	Cmel|CM3C014872	Cpap|CP00171G00350	Crub|Carubv10003330m	Csat|Csa3M588470	Fves|FV6G37420	Gmax|GM16G06230	Gmax|GM19G18820	Grai|Cotton_D_gene_10008572	Grai|Cotton_D_gene_10028663	Hvul|MLOC_14286.1	Ljap|LJ0G003490	Ljap|LJ0G028820	Lusi|Lus10022349	Lusi|Lus10041571	Macu|GSMUA_Achr6T19240_001	Macu|GSMUA_Achr6T19260_001	Macu|GSMUA_Achr6T19270_001	Macu|GSMUA_Achr7T22890_001	Macu|GSMUA_AchrUn_randomT28270_001	Mesc|ME00325G00560	Mesc|ME06028G00260	Mtru|MT6G023740	Mtru|MT6G023750	Osat|OS08G41780	Pbre|Pbr014438.1	Pdac|PDK_30s735561L005	Pmum|Pm016178	Pper|ppa006507m	Ptri|PT01G33210	Ptri|PT17G09650	Rcom|RC30190G01190	Sbic|SB07G026330	Sita|Si014131m	Slyc|Solyc02g068070.2.1	Slyc|Solyc02g094040.2.1	Slyc|Solyc03g005020.2.1	Stub|Sotub02g014140.1.1	Stub|Sotub02g037230.1.1	Stub|Sotub03g005240.1.1	Tcac|TC04G003490	Tpar|Tp6g29840	Tpar|Tp_un0049_004	Vvin|VV14G00940	Zmay|ZM04G09700
ORTHO002296	Alyr|AL1G16350	Alyr|AL2G29500	Atha|AT1G15500	Atha|AT1G80300	Atri|evm_27.model.AmTr_v1.0_scaffold00002.579	Atri|evm_27.model.AmTr_v1.0_scaffold00122.77	Bdis|BD2G45140	Bdis|BD3G07830	Brap|Bra003560	Brap|Bra016656	Brap|Bra026126	Brap|Bra035190	Cari|Ca_02850	Cari|Ca_13459	Ccaj|C.cajan_00170	Ccaj|C.cajan_14587	Clan|Cla012690	Cmel|CM3C012943	Cpap|CP00246G00120	Crub|Carubv10008598m	Crub|Carubv10019948m	Csat|Csa3M543170	Fves|FV6G17110	Gmax|GM07G03730	Gmax|GM08G22350	Gmax|GM13G43920	Gmax|GM15G01420	Grai|Cotton_D_gene_10010865	Grai|Cotton_D_gene_10011545	Grai|Cotton_D_gene_10023236	Grai|Cotton_D_gene_10031901	Hvul|MLOC_72084.2	Jcur|Jcr4S13679.40	Ljap|LJ3G021750	Lusi|Lus10035908	Macu|GSMUA_Achr10T28360_001	Macu|GSMUA_Achr2T16990_001	Macu|GSMUA_Achr7T08430_001	Mesc|ME02853G00100	Mesc|ME04151G00840	Mtru|MT2G102740	Osat|OS01G45910	Osat|OS02G11740	Pbre|Pbr036059.1	Pdac|PDK_30s1180271L004	Pdac|PDK_30s801301L002	Pdac|PDK_30s889901L014	Pmum|Pm013621	Pper|ppa002937m	Ptri|PT01G17330	Ptri|PT03G04810	Rcom|RC29841G00380	Sbic|SB03G029490	Sbic|SB04G007240	Sita|Si000664m	Sita|Si016641m	Slyc|Solyc03g119970.2.1	Slyc|Solyc12g042950.1.1	Stub|Sotub03g033540.1.1	Stub|Sotub12g021790.1.1	Tcac|TC06G006840	Tpar|Tp1g13860	Tpar|Tp5g35510	Vvin|VV09G06070	Zmay|ZM03G36340	Zmay|ZM05G27720	Zmay|ZM08G24690
ORTHO001847	Alyr|AL4G30670	Alyr|AL5G29830	Atha|AT2G43240	Atha|AT3G59360	Atri|evm_27.model.AmTr_v1.0_scaffold00066.29	Bdis|BD2G57687	Bdis|BD3G48120	Bdis|BD5G14180	Brap|Bra000298	Brap|Bra007445	Brap|Bra014541	Brap|Bra037728	Cari|Ca_13991	Ccaj|C.cajan_07891	Clan|Cla007212	Cmel|CM3C011623	Cpap|CP00071G00180	Crub|Carubv10019021m	Crub|Carubv10023338m	Csat|Csa6M041200	Fves|FV4G09680	Gmax|GM10G44250	Gmax|GM20G39020	Grai|Cotton_D_gene_10004266	Grai|Cotton_D_gene_10007325	Grai|Cotton_D_gene_10008909	Hvul|AK359884	Hvul|AK366885	Hvul|AK367781	Jcur|Jcr4S01291.50	Jcur|Jcr4S02156.60	Ljap|LJ0G047120	Lusi|Lus10025486	Lusi|Lus10027009	Macu|GSMUA_Achr10T16450_001	Macu|GSMUA_Achr11T12760_001	Macu|GSMUA_Achr2T20860_001	Macu|GSMUA_Achr7T02840_001	Macu|GSMUA_Achr8T09090_001	Macu|GSMUA_Achr8T16350_001	Mesc|ME00097G00090	Mesc|ME06711G00030	Mesc|ME07902G00070	Mtru|MT1G116570	Osat|OS01G67330	Osat|OS02G39200	Osat|OS04G41320	Pbre|Pbr002742.1	Pbre|Pbr028145.1	Pdac|PDK_30s1026921L001	Pmum|Pm007549	Pper|ppa006613m	Ptri|PT08G07510	Ptri|PT10G17640	Ptri|PT17G06170	Rcom|RC29657G00250	Rcom|RC29929G00310	Sbic|SB06G020990	Sita|Si001724m	Sita|Si010251m	Sita|Si017384m	Slyc|Solyc09g098520.2.1	Slyc|Solyc11g008610.1.1	Stub|Sotub09g031110.1.1	Stub|Sotub11g010090.1.1	Tcac|TC05G000150	Tcac|TC05G019970	Tpar|Tp4g25370	Tpar|Tp5g03760	Vvin|VV00G07450	Vvin|VV05G01660	Zmay|ZM04G18090	Zmay|ZM05G33120	Zmay|ZM08G29940
ORTHO003919	Alyr|AL7G12530	Atha|AT4G29230	Bdis|BD2G05700	Brap|Bra011090	Brap|Bra024152	Cari|Ca_05913	Ccaj|C.cajan_15439	Ccaj|C.cajan_23161	Clan|Cla011248	Clan|Cla016810	Cmel|CM3C004604	Cmel|CM3C015427	Cpap|CP00078G00380	Crub|Carubv10004602m	Csat|Csa1M575100	Csat|Csa2M000690	Fves|FV0G36080	Gmax|GM01G00880	Gmax|GM05G36030	Gmax|GM07G15180	Gmax|GM08G03590	Grai|Cotton_D_gene_10037389	Grai|Cotton_D_gene_10039159	Hvul|MLOC_75795.1	Jcur|Jcr4S05497.20	Lusi|Lus10012927	Lusi|Lus10034999	Macu|GSMUA_Achr2T16590_001	Macu|GSMUA_Achr4T30940_001	Macu|GSMUA_Achr6T05480_001	Macu|GSMUA_Achr7T09510_001	Macu|GSMUA_AchrUn_randomT28610_001	Mesc|ME00847G00230	Mesc|ME09501G00230	Mtru|MT8G102240	Osat|OS06G36480	Pbre|Pbr015549.1	Pdac|PDK_30s663981L010	Pdac|PDK_30s745071L004	Pmum|Pm027280	Pper|ppa004775m	Ptri|PT06G15360	Ptri|PT18G06220	Rcom|RC29912G01330	Sbic|SB03G003170	Sita|Si001527m	Slyc|Solyc05g026180.1.1	Stub|Sotub05g018250.1.1	Tcac|TC09G008620	Tpar|Tp7g27160	Vvin|VV11G04220	Zmay|ZM03G02260	Zmay|ZM08G04970
ORTHO001081	Alyr|AL1G04160	Alyr|AL4G18290	Alyr|AL8G12040	Atha|AT1G04710	Atha|AT2G33150	Atha|AT5G48880	Atri|evm_27.model.AmTr_v1.0_scaffold00039.161	Bdis|BD3G27960	Bdis|BD3G55420	Brap|Bra005522	Brap|Bra020673	Brap|Bra021829	Brap|Bra022927	Brap|Bra030586	Cari|Ca_13846	Cari|Ca_16606	Cari|Ca_23243	Ccaj|C.cajan_11595	Ccaj|C.cajan_27053	Clan|Cla002733	Clan|Cla002944	Clan|Cla021441	Cmel|CM3C006334	Cmel|CM3C018060	Cmel|CM3C020466	Cpap|CP00008G01690	Cpap|CP00059G01010	Crub|Carubv10009140m	Crub|Carubv10023167m	Crub|Carubv10026373m	Csat|Csa2M129150	Csat|Csa3M133140	Csat|Csa3M624070	Fves|FV2G15470	Fves|FV4G07530	Gmax|GM07G29670	Gmax|GM10G24590	Gmax|GM20G01180	Gmax|GM20G18980	Grai|Cotton_D_gene_10013454	Grai|Cotton_D_gene_10013721	Grai|Cotton_D_gene_10023917	Hvul|AK353998	Hvul|MLOC_37671.2	Jcur|Jcr4S01018.60	Ljap|LJ6G000400	Lusi|Lus10011748	Lusi|Lus10011879	Lusi|Lus10022812	Lusi|Lus10023672	Macu|GSMUA_Achr11T17120_001	Macu|GSMUA_Achr1T15360_001	Macu|GSMUA_Achr8T12850_001	Macu|GSMUA_AchrUn_randomT04240_001	Mesc|ME02421G00280	Mesc|ME06825G00170	Mtru|MT4G022430	Osat|OS02G57260	Osat|OS10G31950	Pbre|Pbr019537.1	Pbre|Pbr026185.1	Pbre|Pbr026188.1	Pbre|Pbr026191.1	Pbre|Pbr026194.1	Pbre|Pbr032991.1	Pdac|PDK_30s1173741L002	Pdac|PDK_30s770171L003	Pdac|PDK_30s859721L005	Pmum|Pm009572	Pmum|Pm020406	Pper|ppa005303m	Pper|ppa005421m	Ptri|PT01G14090	Ptri|PT01G14100	Ptri|PT02G22030	Rcom|RC29904G00980	Rcom|RC30204G00570	Sbic|SB01G020150	Sita|Si017147m	Sita|Si035587m	Slyc|Solyc09g061840.2.1	Slyc|Solyc09g091470.2.1	Stub|Sotub09g018750.1.1	Stub|Sotub09g027790.1.1	Tcac|TC01G022760	Tcac|TC04G021660	Tpar|Tp1g03560	Tpar|Tp2g19270	Tpar|Tp4g15450	Vvin|VV05G09690	Vvin|VV07G12450	Zmay|ZM05G10590	Zmay|ZM05G44210
ORTHO004371	Alyr|AL1G33000	Atha|AT1G31812	Atri|evm_27.model.AmTr_v1.0_scaffold00048.160	Bdis|BD1G50540	Bdis|BD3G16180	Brap|Bra023206	Brap|Bra033875	Cari|Ca_10624	Ccaj|C.cajan_12422	Clan|Cla008874	Cmel|CM3C013788	Cpap|CP33773G00010	Crub|Carubv10010764m	Csat|Csa3M004510	Fves|FV5G29410	Gmax|GM04G14650	Gmax|GM09G34770	Grai|Cotton_D_gene_10027410	Grai|Cotton_D_gene_10027411	Hvul|AK251185.1	Jcur|Jcr4S00983.40	Lusi|Lus10013605	Lusi|Lus10021246	Macu|GSMUA_Achr1T10780_001	Macu|GSMUA_Achr4T18490_001	Mesc|ME05787G00010	Mesc|ME07965G00010	Mtru|MT5G026740	Osat|OS03G37960	Osat|OS06G02490	Osat|OS08G06550	Pbre|Pbr006825.1	Pbre|Pbr035653.1	Pdac|PDK_30s1173331L002	Pdac|PDK_30s726971L002	Pmum|Pm023051	Pper|ppa014021m	Ptri|PT01G01040	Ptri|PT03G09320	Rcom|RC29827G00650	Sbic|SB07G004260	Sbic|SB10G001270	Sita|Si007643m	Sita|Si014741m	Slyc|Solyc08g075690.2.1	Stub|Sotub08g020700.1.1	Tcac|TC03G031320	Tpar|Tp1g27510	Vvin|VV02G08980	Zmay|ZM09G06330	Zmay|ZM10G09880
ORTHO000529_1	Alyr|AL0G03360	Alyr|AL1G31100	Alyr|AL3G15320	Alyr|AL7G24440	Atha|AT1G30100	Atha|AT1G78390	Atha|AT3G14440	Atha|AT4G18350	Atri|evm_27.model.AmTr_v1.0_scaffold00092.158	Bdis|BD1G13760	Bdis|BD1G58580	Bdis|BD4G01440	Brap|Bra001552	Brap|Bra008358	Brap|Bra012603	Brap|Bra013298	Brap|Bra021558	Brap|Bra027336	Brap|Bra032359	Brap|Bra035033	Cari|Ca_05042	Cari|Ca_25800	Ccaj|C.cajan_40785	Clan|Cla005404	Clan|Cla009779	Clan|Cla019578	Cmel|CM3C002744	Cmel|CM3C007127	Cmel|CM3C027057	Cpap|CP00077G01030	Cpap|CP00246G00030	Crub|Carubv10006815m	Crub|Carubv10008647m	Crub|Carubv10013279m	Crub|Carubv10019990m	Csat|Csa1M435760	Csat|Csa4M064690	Csat|Csa6M523440	Fves|FV3G05380	Fves|FV5G40210	Gmax|GM08G10190	Gmax|GM15G40070	Grai|Cotton_D_gene_10000877	Grai|Cotton_D_gene_10009222	Grai|Cotton_D_gene_10020909	Grai|Cotton_D_gene_10031541	Grai|Cotton_D_gene_10033606	Grai|Cotton_D_gene_10040704	Hvul|AK365103	Hvul|MLOC_18300.1	Jcur|Jcr4S03683.20	Jcur|Jcr4S15630.10	Ljap|LJ0G297650	Lusi|Lus10026185	Macu|GSMUA_Achr2T12950_001	Macu|GSMUA_Achr4T22870_001	Macu|GSMUA_Achr4T31460_001	Macu|GSMUA_Achr5T02570_001	Macu|GSMUA_Achr6T31180_001	Macu|GSMUA_Achr7T01250_001	Mesc|ME02993G00080	Mesc|ME03542G00380	Mesc|ME03859G00170	Mesc|ME04251G00570	Mesc|ME07520G00180	Osat|OS03G44380	Osat|OS07G05940	Osat|OS12G42280	Pbre|Pbr009089.1	Pbre|Pbr025271.1	Pbre|Pbr039596.1	Pmum|Pm010425	Pmum|Pm011164	Pper|ppa002314m	Pper|ppa002804m	Ptri|PT01G39470	Ptri|PT11G02040	Ptri|PT11G07860	Ptri|PT11G10610	Rcom|RC29693G00290	Rcom|RC30202G00140	Sbic|SB01G013520	Sbic|SB02G003230	Sbic|SB02G003240	Sita|Si024703m	Sita|Si029316m	Sita|Si039851m	Slyc|Solyc07g056570.1.1	Slyc|Solyc08g016720.1.1	Stub|Sotub01g014090.1.1	Stub|Sotub07g025690.1.1	Tcac|TC06G012500	Tcac|TC07G012780	Tpar|Tp1g25960	Tpar|Tp3g12750	Tpar|Tp5g33490	Tpar|Tp7g15730	Vvin|VV10G04440	Vvin|VV19G11960	Zmay|ZM01G29580	Zmay|ZM01G46450	Zmay|ZM02G46820	Zmay|ZM03G13380	Zmay|ZM05G07550	Zmay|ZM07G01910	Zmay|ZM07G31250
ORTHO000764_1	Alyr|AL4G30420	Alyr|AL5G29630	Atha|AT2G43020	Atha|AT3G59050	Atri|evm_27.model.AmTr_v1.0_scaffold00092.43	Bdis|BD5G22220	Brap|Bra000284	Brap|Bra003362	Brap|Bra004737	Brap|Bra037741	Cari|Ca_10157	Cari|Ca_21577	Ccaj|C.cajan_05796	Ccaj|C.cajan_42857	Clan|Cla005431	Clan|Cla023248	Cmel|CM3C016193	Cmel|CM3C026384	Cpap|CP00050G01260	Crub|Carubv10019588m	Crub|Carubv10023090m	Csat|Csa4M062920	Csat|Csa4M615750	Fves|FV6G35610	Gmax|GM02G45140	Gmax|GM08G41570	Gmax|GM14G03610	Gmax|GM18G14620	Grai|Cotton_D_gene_10012732	Hvul|MLOC_65103.2	Jcur|Jcr4S04204.10	Ljap|LJ2G037050	Lusi|Lus10005021	Lusi|Lus10020726	Lusi|Lus10029804	Macu|GSMUA_Achr11T18550_001	Macu|GSMUA_Achr5T00660_001	Mesc|ME11960G00130	Mtru|MT5G090300	Osat|OS04G53190	Osat|OS04G53195	Pbre|Pbr002357.1	Pbre|Pbr029606.1	Pdac|PDK_30s896321L003	Pdac|PDK_30s975021L001	Pmum|Pm014786	Pper|ppa005584m	Ptri|PT02G05430	Ptri|PT05G21740	Rcom|RC29634G00890	Sbic|SB06G028970	Sita|Si009973m	Slyc|Solyc07g043590.2.1	Slyc|Solyc12g006370.1.1	Stub|Sotub07g016680.1.1	Stub|Sotub12g011190.1.1	Tcac|TC01G014950	Tpar|Tp4g25150	Tpar|Tp5g03930	Vvin|VV12G03660	Zmay|ZM02G04100	Zmay|ZM10G24220
ORTHO003793	Alyr|AL1G42080	Alyr|AL3G19250	Atha|AT1G48450	Atha|AT3G17800	Atri|evm_27.model.AmTr_v1.0_scaffold00024.7	Bdis|BD1G10640	Brap|Bra001683	Brap|Bra022245	Brap|Bra032255	Cari|Ca_10329	Cari|Ca_22185	Ccaj|C.cajan_23093	Ccaj|C.cajan_46772	Clan|Cla018435	Cmel|CM3C002152	Cpap|CP00003G03470	Crub|Carubv10012116m	Crub|Carubv10013829m	Csat|Csa1M042990	Fves|FV5G16200	Gmax|GM05G33650	Gmax|GM07G11990	Gmax|GM08G06070	Gmax|GM09G30220	Grai|Cotton_D_gene_10023359	Grai|Cotton_D_gene_10030594	Hvul|MLOC_74226.3	Jcur|Jcr4S08930.10	Ljap|LJ0G416060	Ljap|LJ2G006460	Lusi|Lus10017989	Lusi|Lus10041984	Macu|GSMUA_Achr1T22120_001	Macu|GSMUA_Achr8T30820_001	Mesc|ME03852G00110	Osat|OS03G50870	Pbre|Pbr028335.3	Pbre|Pbr038815.1	Pdac|PDK_30s844721L001	Pmum|Pm025285	Pper|ppa004570m	Ptri|PT12G03740	Ptri|PT15G04410	Rcom|RC28613G00020	Sita|Si035906m	Slyc|Solyc03g098000.2.1	Stub|Sotub03g022640.1.1	Tcac|TC03G007640	Tpar|Tp1g35400	Tpar|Tp3g15920	Vvin|VV17G09250	Zmay|ZM01G50920	Zmay|ZM05G05310
ORTHO003699	Alyr|AL6G05300	Atha|AT5G05690	Atri|evm_27.model.AmTr_v1.0_scaffold00029.413	Bdis|BD4G43110	Brap|Bra005863	Brap|Bra009126	Brap|Bra028751	Cari|Ca_12489	Cari|Ca_13426	Ccaj|C.cajan_19499	Ccaj|C.cajan_41978	Clan|Cla004341	Cmel|CM3C025183	Cpap|CP00019G01800	Crub|Carubv10000884m	Csat|Csa5M202330	Fves|FV7G29380	Gmax|GM02G42390	Gmax|GM11G35150	Gmax|GM14G06530	Gmax|GM18G03210	Grai|Cotton_D_gene_10001237	Grai|Cotton_D_gene_10009296	Hvul|MLOC_10658.1	Jcur|Jcr4S01105.50	Lusi|Lus10014850	Lusi|Lus10028297	Lusi|Lus10030404	Lusi|Lus10040193	Macu|GSMUA_Achr3T08890_001	Macu|GSMUA_Achr8T00150_001	Mesc|ME08265G03170	Mtru|MT3G070380	Mtru|MT5G082520	Osat|OS11G04710	Osat|OS12G04480	Pbre|Pbr009519.1	Pbre|Pbr010897.1	Pdac|PDK_30s891431L001	Pmum|Pm018914	Pper|ppa005060m	Ptri|PT08G06550	Ptri|PT10G18570	Rcom|RC29188G00010	Sbic|SB05G002580	Sita|Si009928m	Sita|Si026259m	Slyc|Solyc06g051750.2.1	Stub|Sotub06g014720.1.1	Tcac|TC10G001750	Tpar|Tp6g37200	Vvin|VV13G10590	Zmay|ZM02G24860	Zmay|ZM04G29450
ORTHO004373	Alyr|AL8G20160	Atha|AT5G54840	Atri|evm_27.model.AmTr_v1.0_scaffold00062.25	Bdis|BD1G26020	Brap|Bra002953	Cari|Ca_15283	Ccaj|C.cajan_05857	Clan|Cla004174	Cmel|CM3C018080	Cpap|CP00097G00380	Crub|Carubv10026908m	Csat|Csa1M660130	Fves|FV3G24210	Gmax|GM02G45870	Gmax|GM14G02890	Grai|Cotton_D_gene_10003289	Grai|Cotton_D_gene_10039788	Hvul|MLOC_52393.4	Jcur|Jcr4S01452.50	Ljap|LJ0G167910	Ljap|LJ0G231760	Lusi|Lus10019615	Lusi|Lus10040044	Macu|GSMUA_Achr4T24020_001	Macu|GSMUA_Achr6T00470_001	Macu|GSMUA_Achr6T21830_001	Macu|GSMUA_Achr9T11700_001	Mesc|ME03241G00590	Mtru|MT5G092060	Osat|OS07G33850	Pbre|Pbr004180.1	Pbre|Pbr033702.1	Pbre|Pbr034923.1	Pdac|PDK_30s1077081L003	Pmum|Pm011742	Pper|ppa009883m	Ptri|PT01G43720	Ptri|PT11G13200	Rcom|RC29666G00600	Sbic|SB02G034970	Sita|Si030589m	Slyc|Solyc07g064290.2.1	Slyc|Solyc10g006380.1.1	Stub|Sotub07g025930.1.1	Stub|Sotub07g025970.1.1	Stub|Sotub10g005180.1.1	Tcac|TC07G004300	Tpar|Tp6g16800	Vvin|VV19G01580	Zmay|ZM02G36460	Zmay|ZM07G23180
ORTHO002934	Alyr|AL5G24740	Atha|AT3G54650	Atri|evm_27.model.AmTr_v1.0_scaffold00002.509	Bdis|BD1G14250	Bdis|BD4G02620	Brap|Bra007086	Brap|Bra014802	Cari|Ca_07787	Ccaj|C.cajan_28385	Clan|Cla014810	Cmel|CM3C015764	Cpap|CP00052G00850	Crub|Carubv10016893m	Csat|Csa7M378510	Fves|FV2G08050	Gmax|GM02G16060	Gmax|GM03G31560	Gmax|GM10G03730	Gmax|GM19G34400	Grai|Cotton_D_gene_10016381	Grai|Cotton_D_gene_10016383	Hvul|AK357926	Hvul|AK360433	Hvul|AK362685	Hvul|MLOC_73036.2	Jcur|Jcr4S02009.30	Ljap|LJ0G455460	Lusi|Lus10018767	Lusi|Lus10018769	Lusi|Lus10024855	Lusi|Lus10024856	Macu|GSMUA_Achr2T12640_001	Macu|GSMUA_Achr4T21010_001	Macu|GSMUA_Achr4T28520_001	Mesc|ME02906G00340	Osat|OS03G43390	Osat|OS12G40860	Pbre|Pbr009068.1	Pbre|Pbr025292.1	Pdac|PDK_30s1122501L006	Pdac|PDK_30s65509724L013	Pmum|Pm020223	Pper|ppa022491m	Ptri|PT02G04380	Ptri|PT05G22850	Rcom|RC29883G00490	Sbic|SB01G014150	Sbic|SB08G020560	Sita|Si025170m	Sita|Si034979m	Slyc|Solyc06g084060.2.1	Slyc|Solyc09g065880.2.1	Stub|Sotub06g034500.1.1	Stub|Sotub09g020700.1.1	Tcac|TC00G023070	Tpar|Tp5g07800	Vvin|VV07G01560	Zmay|ZM01G28850	Zmay|ZM01G46970	Zmay|ZM03G16010
ORTHO004289	Atha|AT2G19490	Atri|evm_27.model.AmTr_v1.0_scaffold00016.260	Bdis|BD2G57827	Brap|Bra031084	Brap|Bra040676	Cari|Ca_20615	Ccaj|C.cajan_03743	Ccaj|C.cajan_16318	Clan|Cla016835	Cmel|CM3C004628	Cpap|CP00061G00090	Crub|Carubv10015533m	Csat|Csa2M000410	Fves|FV1G09200	Gmax|GM09G07400	Gmax|GM13G16490	Gmax|GM15G18590	Gmax|GM17G06180	Grai|Cotton_D_gene_10026837	Grai|Cotton_D_gene_10039110	Hvul|MLOC_5855.1	Jcur|Jcr4S00005.160	Ljap|LJ0G434230	Ljap|LJ0G434280	Lusi|Lus10017151	Lusi|Lus10021585	Macu|GSMUA_Achr11T18090_001	Macu|GSMUA_Achr2T02220_001	Macu|GSMUA_Achr3T19350_001	Mesc|ME04343G00060	Mesc|ME10493G00940	Mtru|MT2G039670	Osat|OS01G67510	Pbre|Pbr015625.1	Pbre|Pbr041471.1	Pdac|PDK_30s849641L001	Pmum|Pm027192	Pper|ppa026295m	Ptri|PT06G14910	Ptri|PT06G14920	Ptri|PT18G06300	Ptri|PT18G06310	Sbic|SB03G042890	Sita|Si001546m	Slyc|Solyc05g055780.2.1	Stub|Sotub05g028970.1.1	Tcac|TC09G007720	Tpar|Tp3g32870	Vvin|VV11G03460	Zmay|ZM03G23930	Zmay|ZM08G29890
ORTHO001167	Alyr|AL4G31800	Alyr|AL4G31840	Alyr|AL5G30570	Alyr|AL7G05080	Atha|AT2G44160	Atha|AT3G59970	Atha|AT4G35740	Atri|evm_27.model.AmTr_v1.0_scaffold00147.45	Bdis|BD1G04140	Bdis|BD3G57087	Brap|Bra003397	Brap|Bra004810	Brap|Bra007497	Brap|Bra010520	Brap|Bra037664	Cari|Ca_22358	Cari|Ca_26773	Ccaj|C.cajan_30351	Ccaj|C.cajan_33670	Clan|Cla010611	Clan|Cla016867	Cmel|CM3C004659	Cmel|CM3C020408	Cpap|CP00009G02280	Crub|Carubv10006583m	Crub|Carubv10016903m	Crub|Carubv10022865m	Csat|Csa2M00090	Csat|Csa2M149470	Fves|FV1G02590	Fves|FV1G10530	Fves|FV1G10590	Gmax|GM04G43540	Gmax|GM06G48360	Gmax|GM09G08180	Grai|Cotton_D_gene_10014263	Grai|Cotton_D_gene_10015551	Grai|Cotton_D_gene_10034449	Hvul|AK250029.1	Hvul|AK368606	Jcur|Jcr4S01192.10	Jcur|Jcr4S05718.10	Ljap|LJ0G114700	Lusi|Lus10025610	Lusi|Lus10027078	Lusi|Lus10028387	Lusi|Lus10041840	Macu|GSMUA_Achr11T10550_001	Macu|GSMUA_Achr3T10310_001	Macu|GSMUA_Achr7T21790_001	Mesc|ME03203G00010	Mesc|ME07520G03160	Mtru|MT1G039970	Mtru|MT2G042440	Osat|OS02G54020	Osat|OS03G60090	Pbre|Pbr027742.1	Pbre|Pbr031284.1	Pdac|PDK_30s765531L003	Pdac|PDK_30s821861L005	Pdac|PDK_30s841711L002	Pmum|Pm027102	Pmum|Pm027817	Pper|ppa002026m	Pper|ppa003184m	Ptri|PT05G10730	Ptri|PT07G00010	Ptri|PT17G00330	Rcom|RC27471G00070	Rcom|RC28966G00230	Sbic|SB01G003700	Sbic|SB04G035010	Sita|Si019782m	Sita|Si040282m	Slyc|Solyc05g055730.2.1	Slyc|Solyc07g042010.2.1	Slyc|Solyc11g008870.1.1	Stub|Sotub05g028920.1.1	Stub|Sotub07g015080.1.1	Stub|Sotub11g009840.1.1	Tcac|TC01G000940	Tcac|TC04G020520	Tpar|Tp4g26240	Tpar|Tp5g03210	Tpar|Tp7g33500	Vvin|VV11G02370	Vvin|VV15G03150	Zmay|ZM01G57480	Zmay|ZM05G01790	Zmay|ZM05G42490
ORTHO004598	Alyr|AL5G05780	Atha|AT3G27010	Atri|evm_27.model.AmTr_v1.0_scaffold00016.212	Bdis|BD2G59240	Brap|Bra025244	Brap|Bra039096	Cari|Ca_25231	Ccaj|C.cajan_35148	Clan|Cla002099	Cmel|CM3C014903	Cpap|CP00070G01200	Crub|Carubv10017630m	Csat|Csa3M564320	Fves|FV6G51300	Gmax|GM16G05840	Gmax|GM19G26560	Grai|Cotton_D_gene_10008391	Grai|Cotton_D_gene_10010801	Grai|Cotton_D_gene_10028625	Hvul|AK360285	Jcur|Jcr4S08475.20	Ljap|LJ0G110540	Lusi|Lus10032022	Lusi|Lus10035193	Macu|GSMUA_Achr11T10940_001	Macu|GSMUA_Achr11T15540_001	Macu|GSMUA_Achr1T27500_001	Macu|GSMUA_Achr5T25030_001	Macu|GSMUA_Achr7T02680_001	Macu|GSMUA_Achr7T23010_001	Macu|GSMUA_AchrUn_randomT00900_001	Mesc|ME03040G00010	Mtru|MT7G028160	Osat|OS01G69980	Pbre|Pbr041545.1	Pdac|PDK_30s1066621L001	Pmum|Pm016133	Pper|ppa009925m	Ptri|PT01G32710	Ptri|PT17G09630	Rcom|RC30131G01870	Sbic|SB03G044320	Slyc|Solyc02g068200.1.1	Slyc|Solyc02g094290.1.1	Stub|Sotub02g014280.1.1	Stub|Sotub02g037490.1.1	Tcac|TC04G004110	Tpar|Tp2g16130	Zmay|ZM03G22530	Zmay|ZM08G28700
ORTHO005324	Alyr|AL4G33580	Atha|AT2G45670	Atri|evm_27.model.AmTr_v1.0_scaffold00001.197	Bdis|BD1G34970	Brap|Bra000394	Brap|Bra039323	Cari|Ca_16422	Ccaj|C.cajan_20578	Clan|Cla021280	Cmel|CM3C006158	Cpap|CP00018G01580	Crub|Carubv10024889m	Csat|Csa3M124860	Fves|FV7G10040	Gmax|GM03G02160	Gmax|GM07G08810	Grai|Cotton_D_gene_10002800	Grai|Cotton_D_gene_10022230	Hvul|AK356522	Jcur|Jcr4S00184.160	Ljap|LJ0G155250	Lusi|Lus10009312	Lusi|Lus10015853	Lusi|Lus10036544	Lusi|Lus10041384	Macu|GSMUA_Achr1T07730_001	Macu|GSMUA_AchrUn_randomT07370_001	Mesc|ME03942G00290	Mesc|ME04882G00470	Mtru|MT0G17640	Osat|OS06G49790	Pbre|Pbr018803.2	Pdac|PDK_30s973851L003	Pmum|Pm018090	Pper|ppa003784m	Ptri|PT02G15130	Ptri|PT14G06840	Rcom|RC30174G01910	Sbic|SB10G029780	Sita|Si006175m	Slyc|Solyc01g091950.2.1	Stub|Sotub01g031160.1.1	Tcac|TC01G037060	Tpar|Tp4g27710	Vvin|VV15G08580	Zmay|ZM05G15470	Zmay|ZM06G10320
ORTHO001156	Alyr|AL1G29450	Atha|AT1G28280	Atha|AT3G15300	Bdis|BD2G19600	Bdis|BD2G49740	Brap|Bra027262	Brap|Bra030082	Cari|Ca_00313	Cari|Ca_06317	Cari|Ca_22516	Ccaj|C.cajan_13853	Ccaj|C.cajan_30110	Clan|Cla019711	Clan|Cla023379	Cmel|CM3C002611	Cmel|CM3C016694	Cpap|CP00027G00360	Cpap|CP00080G00760	Crub|Carubv10011477m	Crub|Carubv10015457m	Csat|Csa1M074920	Csat|Csa4M637130	Fves|FV3G15610	Fves|FV4G05330	Gmax|GM06G36640	Gmax|GM07G31780	Gmax|GM12G24250	Gmax|GM12G35380	Gmax|GM13G24700	Gmax|GM13G31180	Gmax|GM13G35130	Gmax|GM15G08160	Grai|Cotton_D_gene_10000236	Grai|Cotton_D_gene_10002013	Grai|Cotton_D_gene_10033740	Grai|Cotton_D_gene_10040862	Hvul|MLOC_5072.1	Hvul|MLOC_60622.1	Jcur|Jcr4S01359.10	Jcur|Jcr4S26254.10	Ljap|LJ0G162510	Ljap|LJ0G176740	Ljap|LJ3G004230	Lusi|Lus10005543	Lusi|Lus10015315	Lusi|Lus10025443	Lusi|Lus10041929	Macu|GSMUA_Achr10T14110_001	Macu|GSMUA_Achr4T02580_001	Macu|GSMUA_Achr4T10440_001	Macu|GSMUA_Achr7T13760_001	Macu|GSMUA_Achr9T05800_001	Macu|GSMUA_AchrUn_randomT21630_001	Macu|GSMUA_AchrUn_randomT23150_001	Mesc|ME03741G00950	Mesc|ME04851G00170	Mesc|ME07007G00080	Mesc|ME07894G00150	Mtru|MT2G013950	Osat|OS01G54400	Osat|OS05G44270	Pbre|Pbr000375.1	Pbre|Pbr016246.1	Pbre|Pbr017408.1	Pbre|Pbr038308.1	Pbre|Pbr041308.1	Pdac|PDK_30s864111L001	Pmum|Pm010059	Pmum|Pm011536	Pper|ppa010185m	Pper|ppa011198m	Ptri|PT01G40040	Ptri|PT04G04270	Ptri|PT11G05160	Ptri|PT11G11150	Rcom|RC29668G00170	Rcom|RC30190G00440	Sbic|SB03G034490	Sbic|SB09G025820	Sita|Si002727m	Sita|Si023066m	Slyc|Solyc02g078030.1.1	Slyc|Solyc07g063070.1.1	Stub|Sotub02g020890.1.1	Stub|Sotub07g024150.1.1	Tcac|TC00G021210	Tcac|TC06G015670	Tpar|Tp1g24480	Tpar|Tp3g13500	Zmay|ZM03G31740	Zmay|ZM06G29380
ORTHO004173	Alyr|AL8G00620	Atha|AT5G47310	Atri|evm_27.model.AmTr_v1.0_scaffold00111.76	Bdis|BD1G78570	Bdis|BD5G17510	Brap|Bra024951	Cari|Ca_02326	Ccaj|C.cajan_13055	Clan|Cla003648	Cmel|CM3C005503	Cpap|CP00089G00390	Crub|Carubv10027004m	Csat|Csa5M165840	Fves|FV5G32320	Gmax|GM01G41550	Gmax|GM11G03880	Grai|Cotton_D_gene_10008273	Hvul|AK367072	Hvul|MLOC_16537.1	Jcur|Jcr4S00244.30	Ljap|LJ0G420900	Lusi|Lus10004755	Lusi|Lus10007844	Lusi|Lus10040170	Macu|GSMUA_Achr1T00440_001	Macu|GSMUA_Achr4T30040_001	Macu|GSMUA_Achr5T12520_001	Macu|GSMUA_AchrUn_randomT06110_001	Mesc|ME11341G00330	Mesc|ME11581G00890	Mtru|MT5G013040	Osat|OS03G01130	Osat|OS04G46290	Pbre|Pbr035773.1	Pbre|Pbr035791.1	Pdac|PDK_30s862171L005	Pmum|Pm023381	Pper|ppa011434m	Ptri|PT01G15230	Ptri|PT03G06860	Rcom|RC27401G00120	Sbic|SB01G050610	Sbic|SB06G024410	Sita|Si011058m	Sita|Si037299m	Slyc|Solyc08g078220.2.1	Stub|Sotub08g023810.1.1	Tcac|TC03G024520	Tpar|Tp2g12050	Zmay|ZM01G00270	Zmay|ZM02G07890	Zmay|ZM10G23020
ORTHO001609	Alyr|AL3G11460	Alyr|AL4G27190	Atha|AT2G40320	Atha|AT3G11030	Atri|evm_27.model.AmTr_v1.0_scaffold00023.13	Bdis|BD1G03940	Bdis|BD1G03947	Bdis|BD2G28100	Brap|Bra004968	Brap|Bra017013	Brap|Bra029890	Cari|Ca_12449	Cari|Ca_13381	Cari|Ca_13384	Ccaj|C.cajan_05565	Ccaj|C.cajan_30569	Clan|Cla007249	Cmel|CM3C018390	Cpap|CP00019G01270	Crub|Carubv10013691m	Crub|Carubv10023279m	Csat|Csa5M217170	Fves|FV7G30210	Gmax|GM02G43010	Gmax|GM11G35660	Grai|Cotton_D_gene_10009255	Grai|Cotton_D_gene_10015010	Grai|Cotton_D_gene_10015012	Grai|Cotton_D_gene_10024669	Hvul|AK363108	Hvul|AK370831	Hvul|MLOC_54362.3	Hvul|MLOC_61994.2	Ljap|LJ6G002810	Lusi|Lus10009839	Lusi|Lus10017428	Lusi|Lus10040953	Macu|GSMUA_Achr11T23760_001	Macu|GSMUA_Achr1T13060_001	Macu|GSMUA_AchrUn_randomT21100_001	Mesc|ME05009G00080	Mesc|ME10689G00370	Mtru|MT3G071650	Mtru|MT5G083260	Osat|OS03G60340	Osat|OS03G60350	Osat|OS05G28830	Pbre|Pbr009568.1	Pbre|Pbr010947.1	Pdac|PDK_30s1022981L001	Pdac|PDK_30s731861L001	Pmum|Pm018986	Pper|ppa006124m	Ptri|PT08G07140	Ptri|PT10G18000	Rcom|RC29729G00220	Sbic|SB01G003510	Sbic|SB01G003520	Sbic|SB09G017200	Sita|Si021965m	Sita|Si035710m	Sita|Si036053m	Slyc|Solyc03g095810.2.1	Slyc|Solyc05g052430.1.1	Slyc|Solyc05g052440.1.1	Slyc|Solyc05g052450.2.1	Slyc|Solyc06g050920.2.1	Stub|Sotub03g021010.1.1	Stub|Sotub05g025090.1.1	Stub|Sotub05g025100.1.1	Stub|Sotub05g025110.1.1	Stub|Sotub06g011200.1.1	Tcac|TC10G000880	Tcac|TC10G000890	Tpar|Tp3g09360	Tpar|Tp4g22660	Vvin|VV13G09880	Zmay|ZM01G57620	Zmay|ZM01G57630
ORTHO002423	Alyr|AL3G39690	Alyr|AL7G04060	Atha|AT2G18550	Atha|AT4G36740	Atri|evm_27.model.AmTr_v1.0_scaffold00059.125	Bdis|BD1G23460	Bdis|BD1G71280	Brap|Bra017780	Brap|Bra028099	Brap|Bra040941	Cari|Ca_02070	Ccaj|C.cajan_12642	Ccaj|C.cajan_29031	Clan|Cla014193	Clan|Cla014541	Cmel|CM3C007809	Cmel|CM3C017549	Cpap|CP43262G00010	Crub|Carubv10006436m	Crub|Carubv10014603m	Csat|Csa4M043850	Csat|Csa6M501990	Fves|FV5G38050	Gmax|GM01G38390	Gmax|GM02G06560	Gmax|GM11G06940	Grai|Cotton_D_gene_10005681	Grai|Cotton_D_gene_10011751	Grai|Cotton_D_gene_10033003	Hvul|MLOC_77488.1	Hvul|MLOC_8033.1	Jcur|Jcr4S03153.10	Lusi|Lus10024031	Lusi|Lus10041719	Macu|GSMUA_Achr1T22640_001	Macu|GSMUA_Achr4T07170_001	Macu|GSMUA_Achr4T14070_001	Macu|GSMUA_Achr7T25990_001	Macu|GSMUA_Achr8T31170_001	Mesc|ME04049G00040	Mesc|ME09260G00250	Mtru|MT5G019650	Mtru|MT5G019680	Osat|OS03G10210	Osat|OS07G39320	Pbre|Pbr017259.1	Pdac|PDK_30s1014391L003	Pdac|PDK_30s744271L001	Pmum|Pm026578	Pper|ppa011343m	Ptri|PT05G12570	Ptri|PT07G11880	Rcom|RC29646G00140	Sbic|SB01G043910	Sbic|SB02G037560	Sita|Si031009m	Sita|Si037255m	Slyc|Solyc02g085630.2.1	Slyc|Solyc03g034120.2.1	Stub|Sotub02g028760.1.1	Tcac|TC01G003600	Tpar|Tp3g32030	Tpar|Tp7g34400	Vvin|VV04G02610	Zmay|ZM01G07270	Zmay|ZM02G37740
ORTHO001564	Alyr|AL3G07080	Alyr|AL3G18100	Alyr|AL8G12890	Atha|AT3G06770	Atha|AT3G16850	Atha|AT5G49215	Atri|evm_27.model.AmTr_v1.0_scaffold00003.109	Bdis|BD4G05050	Bdis|BD4G11087	Brap|Bra001215	Brap|Bra001642	Brap|Bra020656	Brap|Bra022182	Brap|Bra037429	Cari|Ca_02980	Cari|Ca_14765	Ccaj|C.cajan_04325	Ccaj|C.cajan_06710	Ccaj|C.cajan_31774	Clan|Cla021767	Cmel|CM3C006690	Cpap|CP00009G01090	Cpap|CP00151G00380	Crub|Carubv10013478m	Crub|Carubv10013686m	Crub|Carubv10026227m	Csat|Csa3M165090	Fves|FV2G28510	Fves|FV4G14090	Gmax|GM03G37480	Gmax|GM07G37320	Gmax|GM09G04560	Gmax|GM10G02030	Gmax|GM15G15690	Gmax|GM17G03300	Gmax|GM19G40100	Grai|Cotton_D_gene_10009526	Grai|Cotton_D_gene_10021283	Grai|Cotton_D_gene_10029080	Hvul|MLOC_72199.1	Jcur|Jcr4S00982.60	Ljap|LJ0G029440	Ljap|LJ5G020770	Lusi|Lus10016837	Lusi|Lus10037714	Macu|GSMUA_Achr11T13970_001	Macu|GSMUA_Achr11T14230_001	Macu|GSMUA_Achr11T18030_001	Macu|GSMUA_Achr5T00100_001	Mesc|ME01551G03930	Mesc|ME01945G00470	Mtru|MT4G120730	Osat|OS11G43750	Osat|OS12G36810	Pbre|Pbr012014.1	Pbre|Pbr022704.1	Pbre|Pbr040336.1	Pbre|Pbr041194.3	Pdac|PDK_30s811561L002	Pmum|Pm008246	Pmum|Pm020064	Pper|ppa005599m	Pper|ppa006130m	Ptri|PT08G22620	Ptri|PT10G00580	Rcom|RC29726G02140	Sbic|SB05G025980	Sita|Si026354m	Slyc|Solyc06g009790.2.1	Slyc|Solyc09g075460.2.1	Stub|Sotub06g008060.1.1	Stub|Sotub09g023000.1.1	Tcac|TC04G028710	Tpar|Tp2g19590	Tpar|Tp3g05740	Tpar|Tp3g15090	Vvin|VV05G12280	Vvin|VV07G08760	Zmay|ZM04G01010	Zmay|ZM10G04660
ORTHO004309	Alyr|AL4G34880	Atha|AT2G46710	Atri|evm_27.model.AmTr_v1.0_scaffold00027.1	Bdis|BD3G51700	Bdis|BD5G19037	Brap|Bra004514	Brap|Bra039262	Cari|Ca_17604	Ccaj|C.cajan_10944	Clan|Cla021119	Cmel|CM3C005990	Cpap|CP00144G00030	Crub|Carubv10023187m	Csat|Csa3M118730	Fves|FV7G04680	Gmax|GM03G42090	Gmax|GM19G44820	Grai|Cotton_D_gene_10015916	Grai|Cotton_D_gene_10025699	Grai|Cotton_D_gene_10035725	Hvul|AK364440	Hvul|AK370503	Jcur|Jcr4S03691.10	Ljap|LJ1G057190	Lusi|Lus10005998	Lusi|Lus10030213	Macu|GSMUA_Achr11T03000_001	Macu|GSMUA_Achr5T20220_001	Macu|GSMUA_Achr8T12130_001	Mesc|ME03581G00330	Osat|OS02G45600	Osat|OS04G48790	Pbre|Pbr007822.1	Pdac|PDK_30s793411L001	Pdac|PDK_30s973861L005	Pmum|Pm018308	Pper|ppa004698m	Ptri|PT02G17550	Ptri|PT14G09750	Rcom|RC27964G00060	Sbic|SB04G031870	Sbic|SB06G026110	Sita|Si009967m	Sita|Si017092m	Slyc|Solyc01g096360.2.1	Stub|Sotub01g033860.1.1	Tcac|TC01G033920	Tpar|Tp4g28750	Vvin|VV15G07210	Zmay|ZM02G06700	Zmay|ZM05G36560
ORTHO003821	Alyr|AL1G44070	Alyr|AL3G20850	Atha|AT1G49730	Atha|AT3G19300	Atri|evm_27.model.AmTr_v1.0_scaffold00017.167	Bdis|BD5G10190	Bdis|BD5G27240	Brap|Bra018799	Brap|Bra022410	Cari|Ca_06463	Ccaj|C.cajan_45541	Clan|Cla013073	Cmel|CM3C019517	Crub|Carubv10008523m	Crub|Carubv10013154m	Csat|Csa3M205300	Fves|FV3G32780	Gmax|GM02G11430	Gmax|GM07G33690	Grai|Cotton_D_gene_10029434	Grai|Cotton_D_gene_10038290	Hvul|MLOC_36456.1	Hvul|MLOC_79217.5	Jcur|Jcr4S02021.30	Ljap|LJ4G008510	Lusi|Lus10014071	Lusi|Lus10019844	Macu|GSMUA_Achr6T19670_001	Macu|GSMUA_Achr6T25640_001	Macu|GSMUA_Achr9T29520_001	Mesc|ME12023G00030	Mtru|MT4G085810	Osat|OS04G35114	Osat|OS04G59320	Pbre|Pbr040396.1	Pdac|PDK_30s1057841L003	Pdac|PDK_30s673381L005	Pmum|Pm021437	Pper|ppa024164m	Ptri|PT09G10140	Rcom|RC29801G01110	Sbic|SB06G016830	Sbic|SB06G033890	Sita|Si009515m	Sita|Si021391m	Slyc|Solyc01g108000.2.1	Stub|Sotub01g045160.1.1	Tcac|TC02G008920	Tpar|Tp1g36620	Tpar|Tp3g17380	Vvin|VV03G06510	Zmay|ZM02G09100	Zmay|ZM02G15110
ORTHO000929_1	Alyr|AL8G33730	Atha|AT5G66850	Atri|evm_27.model.AmTr_v1.0_scaffold00169.27	Bdis|BD1G07650	Bdis|BD1G58810	Bdis|BD3G23290	Brap|Bra012110	Cari|Ca_02126	Ccaj|C.cajan_12578	Ccaj|C.cajan_16649	Clan|Cla001824	Cmel|CM3C007543	Cpap|CP00006G03780	Crub|Carubv10025933m	Csat|Csa6M490220	Fves|FV1G18820	Gmax|GM01G39070	Gmax|GM05G10050	Gmax|GM11G06200	Gmax|GM17G20460	Grai|Cotton_D_gene_10030328	Grai|Cotton_D_gene_10032983	Grai|Cotton_D_gene_10040437	Hvul|AK252293.1	Hvul|MLOC_13593.1	Hvul|MLOC_13755.2	Hvul|MLOC_20210.1	Jcur|Jcr4S00735.30	Ljap|LJ2G024230	Lusi|Lus10009339	Lusi|Lus10016768	Lusi|Lus10019635	Lusi|Lus10022461	Macu|GSMUA_Achr10T28530_001	Macu|GSMUA_Achr2T17150_001	Macu|GSMUA_Achr4T23230_001	Macu|GSMUA_Achr7T00640_001	Macu|GSMUA_Achr7T08260_001	Mesc|ME03175G00010	Mtru|MT5G017890	Osat|OS03G55560	Osat|OS07G02780	Osat|OS10G24070	Pbre|Pbr007873.1	Pbre|Pbr025104.1	Pdac|PDK_30s690381L001	Pdac|PDK_30s903491L006	Pmum|Pm026448	Pper|ppa002637m	Ptri|PT05G13410	Ptri|PT07G10850	Rcom|RC29676G00210	Sbic|SB00G00780	Sbic|SB01G007150	Sbic|SB02G001590	Sita|Si029029m	Sita|Si034335m	Sita|Si034477m	Slyc|Solyc02g065110.2.1	Slyc|Solyc02g090430.2.1	Stub|Sotub02g011840.1.1	Stub|Sotub02g032430.1.1	Tcac|TC01G004580	Tpar|Tp2g29810	Vvin|VV00G09070	Vvin|VV00G20660	Zmay|ZM01G53890	Zmay|ZM05G03710	Zmay|ZM05G11890
ORTHO000911	Alyr|AL4G26610	Alyr|AL6G00930	Atha|AT2G39980	Atha|AT5G01210	Atri|evm_27.model.AmTr_v1.0_scaffold00029.340	Bdis|BD2G23740	Bdis|BD2G55250	Brap|Bra004996	Brap|Bra009632	Brap|Bra017041	Brap|Bra028893	Cari|Ca_04679	Cari|Ca_10314	Cari|Ca_10317	Cari|Ca_12508	Cari|Ca_24600	Ccaj|C.cajan_19481	Ccaj|C.cajan_20439	Ccaj|C.cajan_27918	Clan|Cla006576	Clan|Cla017967	Clan|Cla018120	Cmel|CM3C003230	Cmel|CM3C008281	Cmel|CM3C009187	Cpap|CP00019G01950	Cpap|CP00163G00020	Crub|Carubv10000861m	Crub|Carubv10024944m	Csat|Csa3M732470	Csat|Csa4M308490	Csat|Csa6M010000	Fves|FV6G11020	Fves|FV7G28980	Gmax|GM01G27810	Gmax|GM02G42180	Gmax|GM03G14210	Gmax|GM11G34970	Gmax|GM14G06710	Gmax|GM18G03380	Grai|Cotton_D_gene_10009329	Grai|Cotton_D_gene_10009330	Grai|Cotton_D_gene_10018883	Grai|Cotton_D_gene_10033267	Hvul|AK362753	Hvul|MLOC_34834.1	Jcur|Jcr4S00499.70	Jcur|Jcr4S00643.40	Ljap|LJ0G020370	Lusi|Lus10027779	Lusi|Lus10028267	Lusi|Lus10035519	Lusi|Lus10040222	Macu|GSMUA_Achr10T00220_001	Macu|GSMUA_Achr8T19570_001	Macu|GSMUA_AchrUn_randomT08000_001	Mesc|ME00471G00020	Mesc|ME03060G00550	Mesc|ME03651G00080	Mesc|ME08265G02950	Mesc|ME12439G00140	Mesc|ME12565G00010	Mtru|MT3G070170	Mtru|MT4G015180	Mtru|MT5G081960	Osat|OS01G63480	Osat|OS05G37660	Pbre|Pbr009486.1	Pbre|Pbr011342.2	Pbre|Pbr035966.1	Pmum|Pm002535	Pmum|Pm018886	Pper|ppa004937m	Pper|ppa005318m	Ptri|PT06G09680	Ptri|PT08G06330	Ptri|PT10G18840	Ptri|PT16G11230	Rcom|RC29669G00110	Rcom|RC29969G00120	Sbic|SB03G040180	Sbic|SB09G022030	Sita|Si001194m	Sita|Si021876m	Slyc|Solyc05g052670.1.1	Slyc|Solyc05g052680.1.1	Slyc|Solyc09g014280.1.1	Stub|Sotub05g025310.1.1	Stub|Sotub05g025320.1.1	Stub|Sotub05g025330.1.1	Stub|Sotub09g011610.1.1	Tcac|TC05G002870	Tcac|TC10G002040	Tcac|TC10G002050	Tpar|Tp4g22290	Tpar|Tp6g40560	Vvin|VV08G13230	Vvin|VV13G03850	Zmay|ZM03G26650	Zmay|ZM08G14410	Zmay|ZM08G31390
ORTHO002517	Alyr|AL0G05200	Alyr|AL1G23140	Alyr|AL2G26570	Atha|AT1G21870	Atha|AT1G77610	Atri|evm_27.model.AmTr_v1.0_scaffold00041.168	Atri|evm_27.model.AmTr_v1.0_scaffold00070.116	Bdis|BD3G13200	Bdis|BD5G27550	Brap|Bra003677	Brap|Bra015662	Brap|Bra016403	Cari|Ca_13134	Cari|Ca_13351	Ccaj|C.cajan_01321	Ccaj|C.cajan_30431	Clan|Cla023163	Cmel|CM3C010474	Cpap|CP00036G00550	Crub|Carubv10010023m	Crub|Carubv10020616m	Csat|Csa4M364030	Fves|FV2G29260	Gmax|GM04G42900	Gmax|GM06G11850	Gmax|GM13G03210	Gmax|GM14G23570	Grai|Cotton_D_gene_10007704	Grai|Cotton_D_gene_10039304	Hvul|AK358695	Hvul|MLOC_11873.1	Jcur|Jcr4S00621.40	Ljap|LJ0G062860	Lusi|Lus10025645	Lusi|Lus10029663	Lusi|Lus10042700	Macu|GSMUA_Achr3T22140_001	Macu|GSMUA_Achr6T18770_001	Mesc|ME06853G00110	Mesc|ME07238G00150	Mtru|MT1G030320	Mtru|MT3G072380	Osat|OS04G59550	Osat|OS08G01410	Pbre|Pbr002161.1	Pdac|PDK_30s1103551L002	Pmum|Pm004813	Pper|ppa008225m	Ptri|PT02G08300	Ptri|PT05G18820	Rcom|RC29992G00390	Sbic|SB06G034090	Sbic|SB07G000570	Sita|Si014028m	Sita|Si022584m	Slyc|Solyc06g060370.2.1	Slyc|Solyc11g012880.1.1	Stub|Sotub06g019470.1.1	Tcac|TC08G011510	Tpar|Tp1g19410	Tpar|Tp5g32760	Vvin|VV18G02210	Zmay|ZM02G09330	Zmay|ZM06G00300
ORTHO003964	Alyr|AL5G15100	Alyr|AL8G25740	Atha|AT3G46640	Atha|AT5G59570	Atri|evm_27.model.AmTr_v1.0_scaffold00012.254	Bdis|BD2G62067	Brap|Bra018204	Brap|Bra033809	Cari|Ca_16282	Ccaj|C.cajan_28219	Clan|Cla008221	Cmel|CM3C020611	Cpap|CP00081G01120	Crub|Carubv10017603m	Crub|Carubv10026895m	Csat|Csa1M524660	Fves|FV3G29220	Gmax|GM11G14490	Gmax|GM12G06410	Grai|Cotton_D_gene_10003252	Grai|Cotton_D_gene_10032179	Grai|Cotton_D_gene_10034284	Hvul|MLOC_37446.1	Jcur|Jcr4S01532.10	Ljap|LJ3G031650	Lusi|Lus10040780	Macu|GSMUA_Achr10T02420_001	Macu|GSMUA_AchrUn_randomT18750_001	Mesc|ME06916G00390	Mesc|ME07991G00850	Mtru|MT4G064730	Mtru|MT4G064890	Osat|OS01G74020	Pbre|Pbr003852.1	Pbre|Pbr018943.1	Pdac|PDK_30s1012611L005	Pdac|PDK_30s661361L008	Pmum|Pm000693	Pper|ppa008837m	Ptri|PT01G24280	Ptri|PT09G03800	Rcom|RC29751G01100	Sbic|SB03G047330	Sita|Si002653m	Slyc|Solyc06g005680.2.1	Slyc|Solyc06g076350.2.1	Stub|Sotub06g005100.1.1	Stub|Sotub06g032160.1.1	Tcac|TC09G031300	Tpar|Tp5g15040	Tpar|Tp6g21270	Vvin|VV06G03190	Zmay|ZM08G27230
ORTHO000835	Alyr|AL4G24630	Alyr|AL4G27200	Alyr|AL6G05020	Atha|AT2G38310	Atha|AT2G40330	Atha|AT5G05440	Atri|evm_27.model.AmTr_v1.0_scaffold00023.12	Bdis|BD1G16710	Bdis|BD1G65130	Bdis|BD2G22510	Brap|Bra000052	Brap|Bra004967	Brap|Bra005853	Brap|Bra009113	Brap|Bra017012	Brap|Bra017125	Cari|Ca_09418	Cari|Ca_12448	Cari|Ca_13380	Cari|Ca_20707	Ccaj|C.cajan_17780	Ccaj|C.cajan_30568	Ccaj|C.cajan_42467	Clan|Cla007250	Clan|Cla018017	Clan|Cla018075	Cmel|CM3C009136	Cmel|CM3C018394	Cmel|CM3C026019	Cpap|CP00005G02190	Crub|Carubv10002000m	Crub|Carubv10024053m	Crub|Carubv10025307m	Csat|Csa3M730890	Csat|Csa4M312880	Csat|Csa5M217670	Fves|FV3G14160	Fves|FV6G09710	Fves|FV7G30220	Gmax|GM01G31320	Gmax|GM02G42990	Gmax|GM07G19120	Gmax|GM11G35670	Gmax|GM18G43680	Grai|Cotton_D_gene_10009256	Grai|Cotton_D_gene_10010071	Grai|Cotton_D_gene_10010510	Grai|Cotton_D_gene_10015009	Grai|Cotton_D_gene_10026938	Hvul|MLOC_65591.1	Hvul|MLOC_71349.1	Jcur|Jcr4S00137.160	Jcur|Jcr4S01692.40	Ljap|LJ0G055260	Ljap|LJ0G203690	Ljap|LJ3G012700	Ljap|LJ6G002780	Lusi|Lus10014239	Lusi|Lus10022675	Macu|GSMUA_Achr4T15170_001	Macu|GSMUA_Achr6T32790_001	Mesc|ME05009G00100	Mesc|ME05375G00130	Mesc|ME10689G00360	Mtru|MT3G071740	Mtru|MT4G014460	Mtru|MT5G083270	Mtru|MT7G070050	Osat|OS01G61210	Osat|OS03G18600	Osat|OS05G39580	Pbre|Pbr009570.1	Pbre|Pbr019415.1	Pbre|Pbr028222.1	Pmum|Pm002844	Pmum|Pm018987	Pper|ppa011811m	Pper|ppa025240m	Ptri|PT06G10310	Ptri|PT08G07150	Ptri|PT10G17980	Ptri|PT16G12560	Rcom|RC29729G00230	Rcom|RC29820G00230	Sbic|SB01G038150	Sbic|SB03G038600	Sbic|SB09G023180	Sita|Si004684m	Sita|Si023269m	Slyc|Solyc06g050500.2.1	Slyc|Solyc10g076410.1.1	Slyc|Solyc10g085310.1.1	Stub|Sotub06g011190.1.1	Stub|Sotub10g018800.1.1	Stub|Sotub10g023390.1.1	Tcac|TC05G001720	Tcac|TC10G000870	Tpar|Tp4g20640	Tpar|Tp4g22670	Tpar|Tp6g37410	Vvin|VV13G09870	Zmay|ZM03G28040	Zmay|ZM06G26300	Zmay|ZM08G32630	Zmay|ZM09G22930
ORTHO002153	Alyr|AL1G06620	Alyr|AL4G14770	Atha|AT1G07030	Atha|AT2G30160	Atri|evm_27.model.AmTr_v1.0_scaffold00036.53	Atri|evm_27.model.AmTr_v1.0_scaffold00067.89	Bdis|BD1G65170	Brap|Bra015545	Brap|Bra018332	Brap|Bra021617	Cari|Ca_17250	Ccaj|C.cajan_05385	Clan|Cla013392	Clan|Cla018077	Cmel|CM3C025699	Cmel|CM3C026017	Cpap|CP00002G03420	Cpap|CP00005G02140	Crub|Carubv10011609m	Crub|Carubv10025654m	Csat|Csa4M312860	Csat|Csa6M181520	Fves|FV3G32230	Fves|FV6G09730	Gmax|GM02G39720	Gmax|GM14G37790	Grai|Cotton_D_gene_10010073	Grai|Cotton_D_gene_10012186	Grai|Cotton_D_gene_10025346	Grai|Cotton_D_gene_10032334	Hvul|AK357300	Jcur|Jcr4S02320.40	Jcur|Jcr4S03468.30	Ljap|LJ2G031500	Lusi|Lus10026395	Lusi|Lus10042258	Macu|GSMUA_Achr10T13040_001	Macu|GSMUA_Achr2T06380_001	Macu|GSMUA_Achr3T17960_001	Macu|GSMUA_AchrUn_randomT19000_001	Mesc|ME00081G00080	Mesc|ME06034G00020	Mesc|ME11670G00050	Mtru|MT5G073040	Osat|OS03G18550	Pbre|Pbr013107.1	Pbre|Pbr019417.1	Pbre|Pbr028225.1	Pbre|Pbr035739.1	Pdac|PDK_30s1212481L002	Pmum|Pm002846	Pper|ppa008403m	Pper|ppa008598m	Ptri|PT01G28160	Ptri|PT09G07940	Ptri|PT16G12540	Rcom|RC29820G00190	Rcom|RC30113G00160	Sbic|SB01G038190	Sita|Si036537m	Slyc|Solyc06g082290.2.1	Stub|Sotub06g033080.1.1	Tcac|TC05G001740	Tcac|TC09G034570	Tpar|Tp1g05750	Tpar|Tp4g12760	Vvin|VV06G01050	Zmay|ZM01G12580	Zmay|ZM09G22970
ORTHO002700	Alyr|AL1G49280	Alyr|AL2G21280	Alyr|AL3G14870	Atha|AT1G54090	Atha|AT1G72470	Atha|AT3G14090	Atri|evm_27.model.AmTr_v1.0_scaffold00131.81	Bdis|BD3G37580	Bdis|BD4G31270	Brap|Bra003879	Brap|Bra027373	Brap|Bra030907	Cari|Ca_16154	Ccaj|C.cajan_27675	Clan|Cla012535	Cmel|CM3C022677	Cpap|CP00025G01430	Crub|Carubv10008575m	Crub|Carubv10013231m	Crub|Carubv10019917m	Csat|Csa3M645880	Fves|FV0G16120	Gmax|GM07G04600	Gmax|GM16G01190	Grai|Cotton_D_gene_10008732	Grai|Cotton_D_gene_10031745	Hvul|AK354449	Hvul|MLOC_19124.1	Jcur|Jcr4S09960.20	Lusi|Lus10008126	Lusi|Lus10013163	Macu|GSMUA_Achr10T02030_001	Macu|GSMUA_Achr10T31130_001	Macu|GSMUA_Achr9T14390_001	Mesc|ME05875G01280	Mesc|ME06700G00070	Osat|OS08G35470	Osat|OS09G26820	Pbre|Pbr008143.1	Pdac|PDK_30s804111L005	Pmum|Pm013230	Pper|ppa002868m	Ptri|PT01G16470	Ptri|PT03G05700	Rcom|RC29158G00090	Sbic|SB02G025750	Sita|Si013407m	Sita|Si031891m	Slyc|Solyc03g122240.2.1	Slyc|Solyc06g062990.1.1	Stub|Sotub03g034730.1.1	Stub|Sotub06g022030.1.1	Tcac|TC06G010170	Tpar|Tp1g40530	Tpar|Tp3g12350	Tpar|Tp5g27550	Vvin|VV09G02150	Zmay|ZM01G37380	Zmay|ZM02G31110	Zmay|ZM04G11690	Zmay|ZM04G17860	Zmay|ZM07G15220
ORTHO000475_1	Alyr|AL5G26640	Alyr|AL6G00140	Atha|AT3G56370	Atha|AT5G01890	Atri|evm_27.model.AmTr_v1.0_scaffold00077.75	Bdis|BD1G63200	Bdis|BD2G53540	Brap|Bra007241	Brap|Bra028916	Cari|Ca_04104	Cari|Ca_09490	Ccaj|C.cajan_23645	Ccaj|C.cajan_32597	Ccaj|C.cajan_37633	Clan|Cla007298	Clan|Cla016425	Clan|Cla018055	Cmel|CM3C009100	Cmel|CM3C020010	Cmel|CM3C020153	Cpap|CP00019G00570	Cpap|CP00086G00530	Crub|Carubv10012717m	Crub|Carubv10016642m	Csat|Csa3M728030	Csat|Csa5M222990	Csat|Csa6M014590	Fves|FV6G08620	Fves|FV7G31200	Gmax|GM03G04020	Gmax|GM04G40080	Gmax|GM06G14770	Gmax|GM09G41110	Gmax|GM18G44600	Grai|Cotton_D_gene_10005471	Grai|Cotton_D_gene_10018672	Grai|Cotton_D_gene_10036308	Hvul|MLOC_13076.1	Hvul|MLOC_36364.1	Jcur|Jcr4S01200.40	Jcur|Jcr4S07347.60	Ljap|LJ1G012350	Lusi|Lus10012877	Lusi|Lus10014174	Lusi|Lus10022738	Lusi|Lus10025139	Lusi|Lus10025223	Lusi|Lus10030526	Macu|GSMUA_Achr5T29680_001	Macu|GSMUA_Achr6T32490_001	Macu|GSMUA_Achr9T04820_001	Mesc|ME01104G00010	Mesc|ME03614G00080	Mesc|ME08315G00190	Mesc|ME09360G00310	Mtru|MT4G028090	Mtru|MT7G073290	Osat|OS01G60670	Osat|OS03G21730	Osat|OS05G40050	Pbre|Pbr001431.1	Pbre|Pbr002921.1	Pbre|Pbr002987.1	Pbre|Pbr003757.1	Pbre|Pbr014643.1	Pdac|PDK_30s719261L003	Pdac|PDK_30s840371L001	Pdac|PDK_30s865781L002	Pdac|PDK_30s975841L003	Pmum|Pm003027	Pmum|Pm019064	Pmum|Pm019069	Pper|ppa000889m	Pper|ppa000904m	Ptri|PT06G10720	Ptri|PT13G09020	Ptri|PT16G13650	Ptri|PT19G07530	Rcom|RC29729G01100	Rcom|RC29915G00100	Sbic|SB01G036160	Sbic|SB03G038240	Sbic|SB09G023480	Sita|Si000210m	Sita|Si021126m	Sita|Si034090m	Slyc|Solyc06g048620.2.1	Slyc|Solyc06g048950.2.1	Slyc|Solyc09g015520.2.1	Stub|Sotub06g012890.1.1	Stub|Sotub06g014820.1.1	Stub|Sotub09g014490.1.1	Tcac|TC00G061270	Tcac|TC04G016210	Tpar|Tp5g06140	Tpar|Tp6g41130	Vvin|VV08G05800	Vvin|VV13G09190	Zmay|ZM01G14680	Zmay|ZM03G28360	Zmay|ZM06G26670
ORTHO004782	Alyr|AL7G27690	Atha|AT4G15880	Atri|evm_27.model.AmTr_v1.0_scaffold00045.313	Bdis|BD2G12720	Brap|Bra012758	Brap|Bra038062	Cari|Ca_02957	Ccaj|C.cajan_04289	Ccaj|C.cajan_16501	Clan|Cla009302	Cmel|CM3C021328	Cpap|CP00016G01810	Crub|Carubv10004645m	Csat|Csa6M306310	Fves|FV4G13200	Gmax|GM07G37640	Gmax|GM17G03010	Grai|Cotton_D_gene_10007452	Grai|Cotton_D_gene_10029034	Hvul|MLOC_3742.1	Jcur|Jcr4S15871.10	Ljap|LJ6G012440	Lusi|Lus10002875	Lusi|Lus10023104	Macu|GSMUA_Achr3T24010_001	Macu|GSMUA_Achr8T06650_001	Mesc|ME01551G03630	Mesc|ME01945G00890	Mtru|MT4G119970	Osat|OS01G25370	Osat|OS03G29630	Pbre|Pbr014866.1	Pdac|PDK_30s6550985L002	Pmum|Pm008185	Pper|ppa017866m	Ptri|PT00G12520	Ptri|PT10G01350	Rcom|RC29726G01590	Sbic|SB03G013930	Sita|Si001154m	Slyc|Solyc01g066830.2.1	Slyc|Solyc12g099530.1.1	Stub|Sotub01g020940.1.1	Stub|Sotub12g031480.1.1	Tcac|TC04G028180	Tpar|Tp7g14290	Vvin|VV05G02860	Zmay|ZM03G12190	Zmay|ZM08G08130
ORTHO003252	Alyr|AL6G18660	Atha|AT5G18590	Atri|evm_27.model.AmTr_v1.0_scaffold00057.193	Bdis|BD4G05610	Bdis|BD4G11310	Brap|Bra002170	Cari|Ca_00519	Cari|Ca_06830	Cari|Ca_06831	Ccaj|C.cajan_04244	Ccaj|C.cajan_16930	Clan|Cla021717	Cmel|CM3C006622	Cpap|CP01214G00010	Crub|Carubv10000793m	Csat|Csa3M152100	Fves|FV4G12190	Gmax|GM07G38020	Gmax|GM13G28760	Gmax|GM15G10310	Gmax|GM17G02680	Grai|Cotton_D_gene_10021336	Grai|Cotton_D_gene_10029001	Hvul|AK355581	Hvul|AK368839	Hvul|MLOC_64520.4	Jcur|Jcr4S11063.40	Ljap|LJ0G188490	Lusi|Lus10034163	Lusi|Lus10043420	Macu|GSMUA_Achr3T23920_001	Macu|GSMUA_Achr5T26950_001	Mesc|ME01551G03330	Mesc|ME09365G00280	Mtru|MT2G019860	Mtru|MT4G119100	Osat|OS11G43590	Osat|OS12G35350	Pbre|Pbr011219.1	Pbre|Pbr031045.1	Pdac|PDK_30s813012L009	Pmum|Pm008136	Pper|ppa004126m	Ptri|PT08G22260	Ptri|PT10G01860	Rcom|RC29726G01160	Sbic|SB05G025915	Sbic|SB08G017180	Sita|Si021369m	Sita|Si026060m	Slyc|Solyc01g067480.2.1	Stub|Sotub01g021480.1.1	Tcac|TC04G027670	Tpar|Tp6g25740	Vvin|VV05G03340	Zmay|ZM04G01210	Zmay|ZM10G04980
ORTHO005427	Alyr|AL1G18180	Alyr|AL8G14620	Atha|AT1G17280	Atha|AT5G50430	Atri|evm_27.model.AmTr_v1.0_scaffold00129.24	Bdis|BD1G46730	Brap|Bra025986	Brap|Bra026677	Cari|Ca_16194	Ccaj|C.cajan_32777	Clan|Cla012556	Cmel|CM3C022707	Cpap|CP00025G01980	Crub|Carubv10010163m	Crub|Carubv10027028m	Csat|Csa3M646650	Fves|FV0G17080	Gmax|GM07G05170	Gmax|GM16G01680	Grai|Cotton_D_gene_10006729	Grai|Cotton_D_gene_10008786	Hvul|AK363318	Jcur|Jcr4S00131.70	Ljap|LJ0G004840	Lusi|Lus10003932	Lusi|Lus10037459	Macu|GSMUA_Achr10T23160_001	Macu|GSMUA_Achr5T05100_001	Mesc|ME05875G01600	Mesc|ME10504G00260	Mtru|MT8G023380	Osat|OS06G09330	Pdac|PDK_30s733241L004	Pmum|Pm013154	Pper|ppa010775m	Ptri|PT01G16040	Ptri|PT03G06120	Rcom|RC28806G00070	Sbic|SB10G006220	Sita|Si007181m	Slyc|Solyc03g123660.2.1	Stub|Sotub03g034320.1.1	Tcac|TC06G010800	Tpar|Tp1g15410	Vvin|VV09G01620	Zmay|ZM06G15380	Zmay|ZM09G02400
ORTHO000945_1	Alyr|AL2G26550	Atha|AT1G77590	Atri|evm_27.model.AmTr_v1.0_scaffold00017.91	Bdis|BD4G24280	Bdis|BD4G41590	Brap|Bra003678	Cari|Ca_12668	Cari|Ca_13132	Ccaj|C.cajan_01319	Ccaj|C.cajan_29841	Clan|Cla023168	Cmel|CM3C010479	Cpap|CP00064G00810	Crub|Carubv10021452m	Csat|Csa4M363460	Fves|FV2G29300	Gmax|GM06G11860	Gmax|GM13G03280	Gmax|GM14G23710	Grai|Cotton_D_gene_10007283	Grai|Cotton_D_gene_10007702	Hvul|AK369637	Hvul|MLOC_11136.1	Lusi|Lus10018178	Lusi|Lus10025657	Lusi|Lus10029669	Lusi|Lus10042707	Macu|GSMUA_Achr11T11940_001	Macu|GSMUA_Achr1T13190_001	Macu|GSMUA_Achr2T08130_001	Macu|GSMUA_Achr8T30270_001	Mesc|ME06853G00070	Mesc|ME07238G00160	Mtru|MT1G030290	Mtru|MT3G087980	Osat|OS11G06880	Osat|OS12G07110	Pbre|Pbr002153.1	Pdac|PDK_30s889421L001	Pdac|PDK_30s925071L001	Pmum|Pm004804	Pper|ppa002255m	Ptri|PT02G08260	Ptri|PT05G18850	Rcom|RC29908G00670	Sbic|SB05G004500	Sita|Si009520m	Sita|Si026044m	Slyc|Solyc11g018580.1.1	Stub|Sotub11g014800.1.1	Tcac|TC08G011430	Tpar|Tp5g32740	Vvin|VV18G02170	Zmay|ZM04G33220	Zmay|ZM10G02740
ORTHO005957	Alyr|AL5G00020	Atha|AT2G01060	Atri|evm_27.model.AmTr_v1.0_scaffold00061.72	Bdis|BD4G27620	Brap|Bra014348	Brap|Bra024909	Cari|Ca_07939	Ccaj|C.cajan_16838	Clan|Cla014366	Cmel|CM3C007988	Cpap|CP00027G01900	Crub|Carubv10017769m	Csat|Csa6M510280	Fves|FV3G03220	Gmax|GM09G02040	Gmax|GM15G12940	Grai|Cotton_D_gene_10006171	Hvul|MLOC_60074.6	Jcur|Jcr4S03734.10	Ljap|LJ0G067710	Lusi|Lus10038734	Lusi|Lus10039124	Macu|GSMUA_Achr7T06180_001	Mesc|ME09507G00040	Mesc|ME09889G00010	Mtru|MT2G027860	Osat|OS09G12770	Pbre|Pbr017564.1	Pdac|PDK_30s714041L001	Pdac|PDK_30s714681L010	Pmum|Pm009657	Pper|ppa009121m	Ptri|PT06G00100	Ptri|PT16G00120	Rcom|RC29805G00730	Sbic|SB02G020700	Sita|Si030592m	Slyc|Solyc11g022470.1.1	Slyc|Solyc11g067280.1.1	Stub|Sotub11g015020.1.1	Stub|Sotub11g025110.1.1	Tcac|TC06G021230	Tpar|Tp2g12530	Vvin|VV00G19400	Zmay|ZM07G10830
ORTHO003282	Alyr|AL3G08500	Alyr|AL5G21840	Atha|AT3G08020	Atha|AT3G52100	Atri|evm_27.model.AmTr_v1.0_scaffold00103.68	Bdis|BD4G06137	Brap|Bra006897	Brap|Bra012820	Brap|Bra040045	Cari|Ca_22065	Ccaj|C.cajan_20925	Clan|Cla015251	Cmel|CM3C023561	Cpap|CP00125G00250	Crub|Carubv10013022m	Crub|Carubv10016782m	Csat|Csa7M427080	Fves|FV7G19730	Gmax|GM09G36290	Gmax|GM12G01040	Grai|Cotton_D_gene_10001466	Grai|Cotton_D_gene_10029145	Hvul|AK361476	Ljap|LJ3G036990	Ljap|LJ3G037000	Lusi|Lus10016404	Lusi|Lus10019715	Macu|GSMUA_Achr8T31480_001	Macu|GSMUA_AchrUn_randomT23720_001	Mesc|ME06659G00120	Mesc|ME11106G00600	Osat|OS12G34330	Pbre|Pbr023849.1	Pdac|PDK_30s694061L004	Pdac|PDK_30s800981L003	Pmum|Pm016432	Pper|ppa001404m	Ptri|PT01G26440	Ptri|PT09G06250	Ptri|PT09G06270	Rcom|RC29864G00620	Sbic|SB08G016700	Sita|Si021380m	Slyc|Solyc01g087310.2.1	Slyc|Solyc01g087400.2.1	Slyc|Solyc01g087420.2.1	Slyc|Solyc01g087430.2.1	Stub|Sotub01g026010.1.1	Stub|Sotub01g026030.1.1	Stub|Sotub01g026060.1.1	Stub|Sotub01g026110.1.1	Tcac|TC01G040530	Tpar|Tp3g06930	Tpar|Tp5g10200	Vvin|VV13G08060	Zmay|ZM03G18020	Zmay|ZM10G05320
ORTHO001174_1	Alyr|AL7G20950	Atha|AT4G21670	Atri|evm_27.model.AmTr_v1.0_scaffold00009.409	Bdis|BD3G49830	Bdis|BD5G16462	Brap|Bra013546	Brap|Bra020905	Brap|Bra038764	Cari|Ca_06293	Ccaj|C.cajan_17003	Ccaj|C.cajan_22782	Clan|Cla009605	Cmel|CM3C007299	Cpap|CP00027G00690	Crub|Carubv10004071m	Csat|Csa6M517200	Fves|FV3G06040	Gmax|GM07G31430	Gmax|GM13G25010	Gmax|GM13G31510	Gmax|GM15G07800	Grai|Cotton_D_gene_10006095	Grai|Cotton_D_gene_10031347	Hvul|AK362381	Hvul|MLOC_54937.1	Jcur|Jcr4S02252.30	Ljap|LJ0G452060	Lusi|Lus10011195	Lusi|Lus10018479	Macu|GSMUA_Achr11T01910_001	Macu|GSMUA_Achr8T14120_001	Mesc|ME08500G00150	Mesc|ME09000G00140	Osat|OS02G42600	Osat|OS04G44710	Pbre|Pbr000339.1	Pdac|PDK_30s665511L001	Pdac|PDK_30s817761L005	Pmum|Pm009998	Pper|ppa000988m	Ptri|PT04G03820	Ptri|PT11G04720	Rcom|RC29851G00250	Sbic|SB04G027200	Sbic|SB06G023330	Sita|Si009341m	Sita|Si016243m	Slyc|Solyc02g078550.2.1	Stub|Sotub02g021380.1.1	Tcac|TC06G016140	Tpar|Tp7g19770	Tpar|Tp7g19780	Zmay|ZM04G19680	Zmay|ZM05G34720
ORTHO003590	Alyr|AL5G24040	Atha|AT3G54000	Atri|evm_27.model.AmTr_v1.0_scaffold00165.22	Bdis|BD2G55010	Brap|Bra003164	Brap|Bra007039	Brap|Bra014850	Cari|Ca_19629	Ccaj|C.cajan_42057	Clan|Cla018152	Cmel|CM3C003199	Cpap|CP00056G00530	Crub|Carubv10017474m	Csat|Csa4M304230	Fves|FV6G11880	Gmax|GM07G16970	Gmax|GM18G41490	Grai|Cotton_D_gene_10004248	Grai|Cotton_D_gene_10012092	Grai|Cotton_D_gene_10017214	Grai|Cotton_D_gene_10026065	Hvul|AK365125	Jcur|Jcr4S03200.20	Ljap|LJ0G117610	Lusi|Lus10017206	Lusi|Lus10021105	Macu|GSMUA_Achr10T00630_001	Macu|GSMUA_Achr10T03820_001	Macu|GSMUA_Achr10T13950_001	Macu|GSMUA_Achr5T28970_001	Macu|GSMUA_Achr6T33900_001	Macu|GSMUA_Achr8T02410_001	Macu|GSMUA_Achr9T03530_001	Mesc|ME03651G00410	Mtru|MT7G065400	Osat|OS01G63050	Pbre|Pbr035914.1	Pdac|PDK_30s1069811L001	Pdac|PDK_30s65509105L006	Pdac|PDK_30s656661L004	Pdac|PDK_30s863081L002	Pmum|Pm002595	Pper|ppa006609m	Ptri|PT06G09220	Ptri|PT16G09490	Sbic|SB03G039920	Sita|Si001991m	Slyc|Solyc09g011690.2.1	Stub|Sotub05g014770.1.1	Tcac|TC05G003490	Tpar|Tp5g08400	Vvin|VV08G13660	Vvin|VV13G04360	Zmay|ZM03G26870	Zmay|ZM08G31800
ORTHO001579	Alyr|AL7G10040	Atha|AT4G31540	Atri|evm_27.model.AmTr_v1.0_scaffold00019.401	Bdis|BD1G33940	Bdis|BD3G03860	Brap|Bra010232	Brap|Bra011281	Cari|Ca_10992	Ccaj|C.cajan_00057	Ccaj|C.cajan_04811	Ccaj|C.cajan_26245	Clan|Cla015495	Clan|Cla022251	Cmel|CM3C011181	Cmel|CM3C024293	Cpap|CP00023G00250	Crub|Carubv10004281m	Csat|Csa2M377960	Csat|Csa7M447870	Fves|FV0G18510	Fves|FV2G36430	Gmax|GM07G00600	Gmax|GM08G23790	Gmax|GM14G17690	Gmax|GM17G29210	Grai|Cotton_D_gene_10003075	Grai|Cotton_D_gene_10022363	Grai|Cotton_D_gene_10022364	Hvul|AK371535	Hvul|MLOC_8459.1	Jcur|Jcr4S00785.120	Jcur|Jcr4S04815.30	Lusi|Lus10026230	Lusi|Lus10037329	Lusi|Lus10042439	Macu|GSMUA_Achr3T05660_001	Macu|GSMUA_Achr4T02260_001	Macu|GSMUA_Achr5T04880_001	Mesc|ME00918G00010	Mesc|ME03874G00250	Mtru|MT1G009620	Osat|OS02G05620	Osat|OS06G48330	Pbre|Pbr002683.1	Pbre|Pbr004847.1	Pbre|Pbr009296.1	Pbre|Pbr018131.1	Pbre|Pbr018161.1	Pbre|Pbr024089.1	Pdac|PDK_30s1061051L002	Pdac|PDK_30s869031L006	Pmum|Pm005049	Pmum|Pm013031	Pper|ppa002390m	Pper|ppa024301m	Ptri|PT06G27060	Ptri|PT08G00720	Ptri|PT10G24560	Ptri|PT18G03270	Rcom|RC29578G00060	Rcom|RC29848G00190	Sbic|SB04G003570	Sbic|SB10G028680	Sita|Si005990m	Sita|Si016577m	Slyc|Solyc08g069100.1.1	Slyc|Solyc12g055770.1.1	Slyc|Solyc12g096370.1.1	Stub|Sotub08g017180.1.1	Stub|Sotub12g023720.1.1	Stub|Sotub12g028710.1.1	Tcac|TC00G089060	Tcac|TC09G000770	Tpar|Tp7g29370	Vvin|VV04G09290	Vvin|VV09G01400	Vvin|VV09G01420	Zmay|ZM04G39990	Zmay|ZM05G14540	Zmay|ZM05G19600
ORTHO001719	Alyr|AL2G04090	Alyr|AL8G19810	Atha|AT1G61667	Atha|AT5G54530	Atri|evm_27.model.AmTr_v1.0_scaffold00017.158	Atri|evm_27.model.AmTr_v1.0_scaffold00043.61	Atri|evm_27.model.AmTr_v1.0_scaffold00070.27	Bdis|BD1G25270	Brap|Bra002980	Brap|Bra031409	Cari|Ca_00211	Ccaj|C.cajan_28048	Ccaj|C.cajan_37518	Clan|Cla003830	Clan|Cla007387	Cmel|CM3C016608	Cmel|CM3C018161	Cpap|CP00080G01280	Crub|Carubv10021000m	Crub|Carubv10027273m	Csat|Csa3M088990	Csat|Csa3M399960	Fves|FV3G08040	Fves|FV3G23370	Gmax|GM06G41170	Gmax|GM12G17270	Gmax|GM13G32350	Gmax|GM15G06970	Grai|Cotton_D_gene_10000748	Grai|Cotton_D_gene_10019200	Grai|Cotton_D_gene_10040966	Hvul|MLOC_5243.1	Jcur|Jcr4S04746.60	Ljap|LJ0G024590	Lusi|Lus10006749	Lusi|Lus10007617	Lusi|Lus10018396	Lusi|Lus10020075	Macu|GSMUA_Achr1T08610_001	Macu|GSMUA_Achr6T24290_001	Macu|GSMUA_Achr9T12080_001	Macu|GSMUA_Achr9T24680_001	Mesc|ME03818G00220	Mesc|ME05116G00160	Mesc|ME06612G00090	Mesc|ME10821G00080	Mtru|MT2G010970	Osat|OS07G36410	Pbre|Pbr000226.1	Pbre|Pbr027336.1	Pdac|PDK_30s728241L002	Pmum|Pm009853	Pmum|Pm011696	Pper|ppa012441m	Pper|ppa012633m	Ptri|PT01G43050	Ptri|PT04G02720	Ptri|PT11G03330	Ptri|PT11G12590	Rcom|RC29842G01960	Sbic|SB02G035830	Sita|Si031125m	Slyc|Solyc02g079790.2.1	Slyc|Solyc07g063860.2.1	Slyc|Solyc10g006590.1.1	Stub|Sotub02g022810.1.1	Stub|Sotub07g026470.1.1	Stub|Sotub10g006770.1.1	Tcac|TC00G072760	Tcac|TC06G017450	Tpar|Tp2g02890	Tpar|Tp6g16500	Vvin|VV00G12890	Vvin|VV00G12990	Vvin|VV19G04600	Zmay|ZM02G36840	Zmay|ZM07G23810
ORTHO001583	Alyr|AL7G14520	Alyr|AL8G18550	Atha|AT4G27460	Atha|AT5G53750	Atri|evm_27.model.AmTr_v1.0_scaffold00009.400	Bdis|BD3G30017	Bdis|BD3G49840	Brap|Bra022672	Brap|Bra026347	Brap|Bra029056	Cari|Ca_00282	Cari|Ca_06887	Ccaj|C.cajan_03476	Ccaj|C.cajan_16994	Clan|Cla019495	Clan|Cla023396	Cmel|CM3C002590	Cmel|CM3C016711	Cpap|CP01598G00010	Crub|Carubv10005000m	Crub|Carubv10026499m	Csat|Csa1M073740	Csat|Csa4M637820	Fves|FV2G45780	Fves|FV2G45800	Fves|FV3G05980	Gmax|GM12G35090	Gmax|GM13G31460	Gmax|GM13G35470	Gmax|GM15G07870	Grai|Cotton_D_gene_10003663	Grai|Cotton_D_gene_10019263	Grai|Cotton_D_gene_10033756	Grai|Cotton_D_gene_10040885	Hvul|MLOC_8151.2	Jcur|Jcr4S00067.210	Jcur|Jcr4S01195.50	Ljap|LJ6G017620	Lusi|Lus10018183	Lusi|Lus10025651	Lusi|Lus10029665	Lusi|Lus10042702	Macu|GSMUA_Achr11T21130_001	Macu|GSMUA_Achr1T17630_001	Macu|GSMUA_Achr2T18550_001	Macu|GSMUA_Achr3T14310_001	Macu|GSMUA_AchrUn_randomT02550_001	Mesc|ME05144G00120	Mesc|ME08500G00100	Mesc|ME09000G00090	Mtru|MT2G013110	Osat|OS02G42640	Osat|OS10G35630	Pbre|Pbr017456.1	Pbre|Pbr022318.1	Pbre|Pbr036357.1	Pdac|PDK_30s868001L007	Pmum|Pm010009	Pmum|Pm011586	Pper|ppa018351m	Pper|ppa022868m	Ptri|PT01G40380	Ptri|PT04G03930	Ptri|PT11G04820	Ptri|PT11G11500	Rcom|RC29851G00330	Rcom|RC29953G00210	Sbic|SB01G018095	Sbic|SB04G027220	Sita|Si020205m	Sita|Si036234m	Slyc|Solyc10g006920.2.1	Stub|Sotub10g007140.1.1	Tcac|TC06G016080	Tcac|TC07G006550	Tpar|Tp6g15810	Tpar|Tp7g25410	Vvin|VV19G03250	Zmay|ZM05G09410	Zmay|ZM05G34740
ORTHO003997	Alyr|AL3G10850	Alyr|AL6G03870	Atha|AT3G10540	Atha|AT5G04510	Atri|evm_27.model.AmTr_v1.0_scaffold00001.238	Bdis|BD2G56460	Brap|Bra009447	Brap|Bra029850	Brap|Bra034125	Cari|Ca_08393	Ccaj|C.cajan_22403	Clan|Cla020516	Cmel|CM3C012376	Cpap|CP00128G00640	Crub|Carubv10000799m	Crub|Carubv10013558m	Csat|Csa5M616380	Fves|FV7G22540	Gmax|GM10G34430	Gmax|GM20G33140	Grai|Cotton_D_gene_10021002	Grai|Cotton_D_gene_10036623	Hvul|AK363124	Jcur|Jcr4S00018.60	Lusi|Lus10017448	Lusi|Lus10028834	Lusi|Lus10037921	Lusi|Lus10038647	Macu|GSMUA_Achr10T10490_001	Macu|GSMUA_Achr5T26030_001	Mesc|ME07413G00010	Mesc|ME12272G00060	Osat|OS01G65230	Pbre|Pbr010739.1	Pbre|Pbr034534.1	Pdac|PDK_30s1146211L002	Pmum|Pm018437	Pper|ppa005175m	Ptri|PT08G02700	Ptri|PT10G22770	Rcom|RC27428G00070	Sbic|SB03G041290	Sita|Si001110m	Slyc|Solyc03g071750.2.1	Slyc|Solyc11g007760.1.1	Stub|Sotub03g016530.1.1	Stub|Sotub11g010570.1.1	Tcac|TC10G008500	Tpar|Tp3g08820	Tpar|Tp6g38240	Vvin|VV13G11510	Zmay|ZM03G25550
ORTHO001125_1	Alyr|AL1G12150	Atha|AT1G11860	Atri|evm_27.model.AmTr_v1.0_scaffold00037.152	Bdis|BD5G22290	Brap|Bra016810	Brap|Bra019830	Brap|Bra031785	Cari|Ca_03384	Ccaj|C.cajan_04442	Ccaj|C.cajan_16813	Clan|Cla019368	Cmel|CM3C002444	Cpap|CP00152G00280	Crub|Carubv10009236m	Csat|Csa1M062310	Fves|FV3G01240	Gmax|GM07G39190	Gmax|GM09G00710	Gmax|GM15G11590	Gmax|GM17G01550	Grai|Cotton_D_gene_10035076	Hvul|AK369190	Jcur|Jcr4S00063.210	Lusi|Lus10001441	Macu|GSMUA_Achr4T23700_001	Macu|GSMUA_Achr5T00680_001	Macu|GSMUA_Achr6T19770_001	Macu|GSMUA_Achr8T15920_001	Mesc|ME02717G00090	Mtru|MT4G132360	Osat|OS04G53230	Pbre|Pbr000131.1	Pbre|Pbr031914.1	Pdac|PDK_30s1084101L001	Pdac|PDK_30s857171L001	Pmum|Pm009671	Pper|ppa006512m	Ptri|PT00G13480	Ptri|PT04G00840	Rcom|RC29842G00640	Sbic|SB06G029020	Sita|Si010230m	Slyc|Solyc02g080810.2.1	Stub|Sotub02g023940.1.1	Tcac|TC06G019410	Tpar|Tp1g10470	Vvin|VV10G00860	Zmay|ZM02G04040
ORTHO004270	Alyr|AL2G17050	Atha|AT1G68810	Atri|evm_27.model.AmTr_v1.0_scaffold00010.105	Bdis|BD1G67500	Brap|Bra004015	Brap|Bra004338	Brap|Bra025158	Cari|Ca_08440	Ccaj|C.cajan_24660	Ccaj|C.cajan_30524	Clan|Cla000218	Clan|Cla020364	Cmel|CM3C012213	Cmel|CM3C020417	Cpap|CP00053G01170	Crub|Carubv10020515m	Csat|Csa5M608330	Fves|FV0G02450	Gmax|GM01G22530	Gmax|GM02G11190	Gmax|GM10G34910	Gmax|GM20G32660	Grai|Cotton_D_gene_10001165	Hvul|AK377163	Jcur|Jcr4S02785.30	Ljap|LJ2G013560	Lusi|Lus10021711	Lusi|Lus10035056	Macu|GSMUA_Achr11T13440_001	Macu|GSMUA_Achr1T21280_001	Mesc|ME06656G00090	Mesc|ME08359G00580	Mtru|MT1G093750	Osat|OS03G15440	Pbre|Pbr013246.1	Pbre|Pbr027487.1	Pdac|PDK_30s1139301L001	Pdac|PDK_30s992571L002	Pmum|Pm029004	Pper|ppa019406m	Ptri|PT08G11300	Ptri|PT10G12870	Rcom|RC29738G00440	Sbic|SB01G040450	Sita|Si039730m	Slyc|Solyc05g009880.2.1	Stub|Sotub05g007440.1.1	Tcac|TC02G034640	Tpar|Tp5g23920	Vvin|VV01G08290	Zmay|ZM09G24320
ORTHO004159	Alyr|AL1G09560	Alyr|AL2G07920	Atha|AT1G09812	Atha|AT1G58007	Atri|evm_27.model.AmTr_v1.0_scaffold00071.183	Bdis|BD2G24730	Bdis|BD2G56740	Brap|Bra019987	Cari|Ca_00022	Ccaj|C.cajan_17270	Clan|Cla011804	Cmel|CM3C016499	Cpap|CP00113G00380	Crub|Carubv10010622m	Crub|Carubv10021171m	Csat|Csa3M110010	Gmax|GM12G28790	Gmax|GM16G00450	Grai|Cotton_D_gene_10018539	Grai|Cotton_D_gene_10031975	Hvul|MLOC_15557.1	Hvul|MLOC_57459.1	Jcur|Jcr4S00489.40	Lusi|Lus10035787	Lusi|Lus10037361	Macu|GSMUA_Achr10T10630_001	Macu|GSMUA_Achr10T10850_001	Macu|GSMUA_Achr3T21950_001	Macu|GSMUA_Achr5T16950_001	Mesc|ME02538G00300	Mesc|ME06914G01510	Mtru|MT2G005740	Osat|OS01G65630	Osat|OS05G35230	Pbre|Pbr020878.1	Pbre|Pbr026576.1	Pdac|PDK_30s719673L001	Pmum|Pm003894	Pper|ppa017178m	Ptri|PT00G14590	Rcom|RC29765G00240	Sbic|SB03G041560	Sita|Si003140m	Sita|Si023371m	Slyc|Solyc01g103500.2.1	Stub|Sotub01g040450.1.1	Tcac|TC02G001610	Tpar|Tp1g08430	Tpar|Tp2g05600	Vvin|VV12G07060	Zmay|ZM03G25220	Zmay|ZM06G24650
ORTHO002320	Alyr|AL4G01940	Atha|AT2G22480	Atri|evm_27.model.AmTr_v1.0_scaffold00010.422	Bdis|BD3G25910	Bdis|BD3G37020	Bdis|BD4G30260	Brap|Bra010637	Brap|Bra030394	Brap|Bra038519	Cari|Ca_12309	Cari|Ca_18116	Ccaj|C.cajan_12226	Ccaj|C.cajan_32846	Clan|Cla004847	Cmel|CM3C018966	Cpap|CP00055G00350	Crub|Carubv10022950m	Csat|Csa4M097630	Fves|FV1G26260	Gmax|GM01G03040	Gmax|GM18G21720	Grai|Cotton_D_gene_10036518	Hvul|AK251552.1	Hvul|AK358918	Hvul|AK361516	Hvul|AK373203	Hvul|MLOC_11145.1	Jcur|Jcr4S00702.40	Ljap|LJ0G338090	Lusi|Lus10002648	Lusi|Lus10012738	Macu|GSMUA_Achr1T12300_001	Macu|GSMUA_Achr1T21680_001	Macu|GSMUA_Achr7T11550_001	Mesc|ME02855G00020	Mesc|ME07760G00020	Mtru|MT5G032570	Mtru|MT8G069040	Osat|OS08G34050	Osat|OS09G24910	Osat|OS10G26570	Pbre|Pbr001967.1	Pbre|Pbr032451.1	Pdac|PDK_30s1031881L001	Pdac|PDK_30s867551L002	Pmum|Pm002135	Pper|ppa004086m	Ptri|PT07G13810	Rcom|RC27749G00180	Sbic|SB01G022370	Sbic|SB02G024680	Sbic|SB07G021500	Sita|Si013555m	Sita|Si029471m	Sita|Si035152m	Slyc|Solyc04g014270.2.1	Slyc|Solyc11g010450.1.1	Stub|Sotub04g011320.1.1	Stub|Sotub11g009250.1.1	Tcac|TC01G008190	Tpar|Tp4g01500	Tpar|Tp7g35740	Vvin|VV00G06860	Vvin|VV14G02000	Zmay|ZM01G38080	Zmay|ZM01G44690	Zmay|ZM02G30610
ORTHO002574	Alyr|AL1G23180	Alyr|AL2G26600	Atha|AT1G21910	Atha|AT1G77640	Bdis|BD1G46120	Bdis|BD1G67350	Brap|Bra012298	Brap|Bra015660	Brap|Bra016400	Brap|Bra036022	Cari|Ca_13340	Cari|Ca_25824	Ccaj|C.cajan_01348	Ccaj|C.cajan_32981	Ccaj|C.cajan_35976	Clan|Cla013953	Clan|Cla023158	Cmel|CM3C010466	Cmel|CM3C027289	Cpap|CP00036G00400	Crub|Carubv10010179m	Crub|Carubv10020777m	Csat|Csa4M370550	Csat|Csa6M040610	Fves|FV2G29040	Gmax|GM04G43040	Gmax|GM06G11700	Gmax|GM13G02860	Gmax|GM14G22970	Grai|Cotton_D_gene_10007269	Grai|Cotton_D_gene_10027312	Hvul|AK356733	Hvul|AK376100	Jcur|Jcr4S00502.40	Ljap|LJ0G427000	Ljap|LJ1G009010	Lusi|Lus10028032	Macu|GSMUA_Achr10T19460_001	Macu|GSMUA_Achr10T25270_001	Macu|GSMUA_Achr8T23240_001	Mesc|ME06853G00200	Mesc|ME07238G00060	Mtru|MT3G072610	Mtru|MT5G058470	Osat|OS03G15660	Pdac|PDK_30s736821L004	Pmum|Pm004870	Pper|ppa010649m	Ptri|PT02G08420	Ptri|PT05G15070	Rcom|RC29908G00470	Sbic|SB01G040280	Sbic|SB10G006980	Sita|Si007977m	Sita|Si039170m	Slyc|Solyc11g012980.1.1	Stub|Sotub11g014600.1.1	Tcac|TC08G011680	Tpar|Tp1g19450	Tpar|Tp5g32800	Zmay|ZM01G10560	Zmay|ZM05G41660	Zmay|ZM06G15940	Zmay|ZM09G24220
ORTHO003121	Alyr|AL8G02740	Atha|AT4G18820	Atha|AT5G45720	Atri|evm_27.model.AmTr_v1.0_scaffold00130.28	Bdis|BD2G19020	Bdis|BD2G48930	Brap|Bra013353	Brap|Bra017594	Brap|Bra025061	Cari|Ca_00423	Ccaj|C.cajan_29535	Clan|Cla009712	Cmel|CM3C007194	Cpap|CP00007G01130	Crub|Carubv10004027m	Csat|Csa6M520280	Fves|FV3G14650	Gmax|GM13G29860	Gmax|GM15G09230	Grai|Cotton_D_gene_10000475	Grai|Cotton_D_gene_10020658	Grai|Cotton_D_gene_10031453	Hvul|AK369934	Hvul|MLOC_13243.1	Jcur|Jcr4S21285.10	Ljap|LJ6G016920	Lusi|Lus10005422	Lusi|Lus10007316	Lusi|Lus10015234	Lusi|Lus10029265	Macu|GSMUA_Achr6T31780_001	Macu|GSMUA_Achr9T05620_001	Mesc|ME04003G00130	Mesc|ME08127G00030	Mtru|MT2G017980	Osat|OS01G53070	Osat|OS05G45340	Pbre|Pbr000534.1	Pbre|Pbr016093.1	Pdac|PDK_30s827411L002	Pdac|PDK_30s835031L004	Pmum|Pm010165	Pper|ppa000454m	Ptri|PT04G05840	Ptri|PT11G06670	Rcom|RC30026G00420	Sbic|SB03G033660	Sita|Si000134m	Sita|Si021049m	Slyc|Solyc02g072090.1.1	Stub|Sotub02g018660.1.1	Tcac|TC06G013850	Tpar|Tp2g10610	Tpar|Tp7g17530	Vvin|VV10G02550	Zmay|ZM06G28900	Zmay|ZM06G28910	Zmay|ZM08G27000
ORTHO002299	Alyr|AL4G28880	Alyr|AL5G27850	Atha|AT2G41770	Atha|AT3G57420	Atri|evm_27.model.AmTr_v1.0_scaffold00025.371	Bdis|BD1G19260	Bdis|BD2G26607	Brap|Bra000240	Brap|Bra004648	Cari|Ca_19825	Ccaj|C.cajan_45212	Clan|Cla015263	Clan|Cla017455	Cmel|CM3C009717	Cmel|CM3C023570	Cpap|CP00092G00500	Crub|Carubv10016725m	Crub|Carubv10022679m	Csat|Csa3M816110	Csat|Csa7M426450	Fves|FV6G46770	Fves|FV7G20070	Gmax|GM02G32000	Gmax|GM10G20540	Grai|Cotton_D_gene_10000331	Grai|Cotton_D_gene_10000333	Hvul|AK357625	Hvul|AK374749	Hvul|MLOC_62211.1	Jcur|Jcr4S00011.70	Jcur|Jcr4U30450.20	Lusi|Lus10031076	Lusi|Lus10035458	Macu|GSMUA_Achr1T13350_001	Macu|GSMUA_Achr8T29640_001	Mesc|ME02242G00030	Mesc|ME11786G00070	Osat|OS05G32500	Osat|OS07G46300	Pbre|Pbr005129.1	Pbre|Pbr009651.1	Pbre|Pbr026128.1	Pbre|Pbr032833.1	Pdac|PDK_30s976951L002	Pdac|PDK_30s983421L002	Pmum|Pm006972	Pmum|Pm016491	Pper|ppa001793m	Pper|ppa001831m	Ptri|PT06G04760	Ptri|PT16G05410	Rcom|RC29010G00080	Sbic|SB02G041570	Sbic|SB09G019340	Sita|Si022057m	Sita|Si029053m	Slyc|Solyc01g087600.2.1	Slyc|Solyc04g015740.2.1	Stub|Sotub01g025830.1.1	Stub|Sotub04g012610.1.1	Tcac|TC05G016710	Tpar|Tp4g24040	Tpar|Tp5g05180	Vvin|VV08G07430	Vvin|VV13G08310	Zmay|ZM06G23570	Zmay|ZM07G29140
ORTHO001243	Alyr|AL1G47230	Alyr|AL6G25830	Atha|AT1G52320	Atha|AT5G25590	Atri|evm_27.model.AmTr_v1.0_scaffold00010.201	Bdis|BD2G13567	Bdis|BD2G26200	Brap|Bra009853	Brap|Bra018963	Cari|Ca_01874	Cari|Ca_02827	Ccaj|C.cajan_11101	Ccaj|C.cajan_36176	Ccaj|C.cajan_37854	Clan|Cla012678	Clan|Cla012679	Clan|Cla015435	Cmel|CM3C012960	Cmel|CM3C012961	Cmel|CM3C024234	Cpap|CP00068G00120	Cpap|CP00205G00090	Crub|Carubv10000261m	Crub|Carubv10008333m	Csat|Csa3M481220	Csat|Csa3M481230	Csat|Csa7M446740	Fves|FV2G35910	Fves|FV6G16240	Gmax|GM04G08400	Gmax|GM06G08520	Gmax|GM13G43590	Gmax|GM15G01790	Grai|Cotton_D_gene_10010891	Grai|Cotton_D_gene_10036417	Grai|Cotton_D_gene_10037168	Hvul|AK363508	Hvul|AK365206	Jcur|Jcr4S06663.10	Jcur|Jcr4S12402.70	Jcur|Jcr4S13036.60	Ljap|LJ0G331330	Ljap|LJ3G000910	Ljap|LJ3G001140	Lusi|Lus10022116	Lusi|Lus10025777	Lusi|Lus10035887	Lusi|Lus10037901	Lusi|Lus10038627	Macu|GSMUA_Achr11T14380_001	Macu|GSMUA_Achr3T24800_001	Mesc|ME04324G00100	Mesc|ME04360G00050	Mesc|ME11483G00020	Mtru|MT2G102050	Mtru|MT3G109450	Osat|OS01G31580	Osat|OS05G32760	Pbre|Pbr009246.1	Pbre|Pbr029482.1	Pbre|Pbr038746.1	Pdac|PDK_30s693721L001	Pdac|PDK_30s712511L002	Pmum|Pm005099	Pmum|Pm013514	Pper|ppa002131m	Pper|ppa003521m	Ptri|PT01G17940	Ptri|PT03G04410	Ptri|PT06G24340	Ptri|PT18G00690	Rcom|RC29794G01610	Rcom|RC30146G01950	Sbic|SB03G017360	Sbic|SB09G019490	Sita|Si000365m	Sita|Si022218m	Slyc|Solyc03g120140.2.1	Slyc|Solyc08g068100.2.1	Stub|Sotub03g033730.1.1	Tcac|TC06G008660	Tcac|TC09G003420	Tpar|Tp1g38900	Tpar|Tp2g21940	Vvin|VV04G10950	Vvin|VV09G05220	Zmay|ZM03G12810	Zmay|ZM08G17330
ORTHO001041	Atha|AT3G09550	Atha|AT3G12360	Atri|evm_27.model.AmTr_v1.0_scaffold00034.17	Bdis|BD1G66220	Bdis|BD2G54340	Brap|Bra001304	Brap|Bra034760	Brap|Bra038714	Cari|Ca_11985	Cari|Ca_18648	Ccaj|C.cajan_07915	Ccaj|C.cajan_09765	Ccaj|C.cajan_32273	Clan|Cla004707	Clan|Cla012195	Clan|Cla018245	Cmel|CM3C003092	Cmel|CM3C025481	Cpap|CP00001G03010	Cpap|CP00114G00100	Crub|Carubv10013257m	Crub|Carubv10013299m	Csat|Csa4M293230	Csat|Csa5M505190	Fves|FV6G14040	Fves|FV7G25330	Gmax|GM03G33170	Gmax|GM10G43820	Gmax|GM19G35890	Gmax|GM20G38510	Grai|Cotton_D_gene_10017235	Grai|Cotton_D_gene_10019134	Grai|Cotton_D_gene_10027753	Grai|Cotton_D_gene_10032474	Hvul|AK355148	Hvul|MLOC_64183.2	Jcur|Jcr4S04880.10	Jcur|Jcr4S15251.10	Jcur|Jcr4S17844.10	Ljap|LJ0G443960	Ljap|LJ5G031990	Lusi|Lus10003308	Lusi|Lus10003986	Lusi|Lus10015037	Lusi|Lus10023460	Lusi|Lus10040335	Macu|GSMUA_Achr11T24530_001	Macu|GSMUA_Achr5T07190_001	Macu|GSMUA_Achr6T33220_001	Macu|GSMUA_Achr6T34410_001	Macu|GSMUA_Achr7T15350_001	Macu|GSMUA_Achr9T03090_001	Macu|GSMUA_Achr9T04170_001	Mesc|ME04165G00440	Mesc|ME05616G00010	Mesc|ME12004G00180	Mtru|MT7G100430	Osat|OS01G61990	Osat|OS03G17240	Pbre|Pbr008244.1	Pbre|Pbr010203.1	Pbre|Pbr020978.1	Pbre|Pbr026476.1	Pbre|Pbr032295.1	Pbre|Pbr038152.1	Pdac|PDK_30s1070141L005	Pdac|PDK_30s1145441L003	Pdac|PDK_30s687201L006	Pdac|PDK_30s882101L001	Pmum|Pm002798	Pmum|Pm018712	Pper|ppa003006m	Pper|ppa003217m	Ptri|PT06G21390	Ptri|PT08G04640	Ptri|PT10G20810	Rcom|RC29469G00010	Rcom|RC29690G00130	Sbic|SB01G039040	Sbic|SB03G039140	Sita|Si000887m	Sita|Si034514m	Slyc|Solyc05g054830.2.1	Slyc|Solyc10g084550.1.1	Stub|Sotub05g027910.1.1	Stub|Sotub10g024470.1.1	Tcac|TC00G015830	Tcac|TC05G005360	Tpar|Tp3g07900	Tpar|Tp3g10550	Vvin|VV08G02140	Vvin|VV13G08700	Zmay|ZM01G11690	Zmay|ZM03G27590	Zmay|ZM09G23530
ORTHO001903	Alyr|AL6G21610	Atha|AT5G22000	Atri|evm_27.model.AmTr_v1.0_scaffold00004.168	Bdis|BD4G16000	Brap|Bra002382	Brap|Bra006603	Brap|Bra020167	Cari|Ca_07104	Ccaj|C.cajan_30869	Ccaj|C.cajan_32962	Clan|Cla007338	Clan|Cla017596	Cmel|CM3C009568	Cmel|CM3C015094	Cpap|CP00103G00460	Crub|Carubv10001170m	Csat|Csa1M629730	Csat|Csa3M783860	Fves|FV3G40710	Fves|FV6G28460	Gmax|GM02G34840	Gmax|GM10G10560	Gmax|GM12G31700	Gmax|GM13G38720	Grai|Cotton_D_gene_10013921	Grai|Cotton_D_gene_10020507	Grai|Cotton_D_gene_10028325	Grai|Cotton_D_gene_10032024	Hvul|AK250281.1	Jcur|Jcr4S00481.10	Jcur|Jcr4S03183.30	Ljap|LJ3G011760	Lusi|Lus10008447	Lusi|Lus10013374	Lusi|Lus10013606	Lusi|Lus10021245	Macu|GSMUA_Achr1T14220_001	Macu|GSMUA_Achr2T08780_001	Macu|GSMUA_Achr8T04720_001	Mesc|ME00247G00040	Mesc|ME02892G01050	Mesc|ME08542G00600	Mtru|MT2G087820	Osat|OS11G36430	Pbre|Pbr001317.1	Pbre|Pbr010303.1	Pbre|Pbr022640.1	Pbre|Pbr022656.1	Pbre|Pbr029574.1	Pdac|PDK_30s1202921L002	Pmum|Pm001563	Pmum|Pm026067	Pper|ppa006952m	Pper|ppa006953m	Ptri|PT01G21370	Ptri|PT06G19930	Ptri|PT16G06480	Rcom|RC29333G00430	Sbic|SB01G005760	Sbic|SB02G003480	Sita|Si026471m	Sita|Si036617m	Slyc|Solyc01g006810.2.1	Slyc|Solyc10g081710.1.1	Stub|Sotub01g007370.1.1	Stub|Sotub10g026400.1.1	Tcac|TC00G034290	Tcac|TC09G027230	Tpar|Tp6g23190	Vvin|VV06G12450	Vvin|VV08G01260	Zmay|ZM04G32520	Zmay|ZM05G02910
ORTHO003297	Alyr|AL4G22740	Atha|AT2G37090	Atri|evm_27.model.AmTr_v1.0_scaffold00080.84	Bdis|BD1G65750	Bdis|BD2G37970	Brap|Bra005218	Cari|Ca_12021	Ccaj|C.cajan_04204	Ccaj|C.cajan_09804	Clan|Cla017836	Cmel|CM3C009322	Cpap|CP00286G00100	Crub|Carubv10025381m	Crub|Carubv10025384m	Csat|Csa3M736900	Gmax|GM03G33570	Gmax|GM10G05730	Gmax|GM13G20080	Gmax|GM19G36280	Grai|Cotton_D_gene_10036769	Hvul|MLOC_10770.1	Hvul|MLOC_4722.2	Jcur|Jcr4S00599.130	Ljap|LJ1G048850	Lusi|Lus10019917	Lusi|Lus10026487	Macu|GSMUA_Achr11T24650_001	Macu|GSMUA_Achr3T13790_001	Macu|GSMUA_Achr5T28370_001	Macu|GSMUA_Achr8T01960_001	Macu|GSMUA_Achr8T09710_001	Macu|GSMUA_Achr8T21050_001	Macu|GSMUA_Achr9T04340_001	Mesc|ME03537G00070	Mesc|ME05133G00140	Mtru|MT7G100800	Osat|OS03G17850	Osat|OS05G03174	Pbre|Pbr008305.1	Pbre|Pbr034572.1	Pmum|Pm002517	Pper|ppa007640m	Ptri|PT06G13130	Ptri|PT16G08580	Rcom|RC29805G00090	Sbic|SB01G038640	Sbic|SB09G002200	Sita|Si022408m	Sita|Si036401m	Slyc|Solyc09g007420.2.1	Stub|Sotub09g006990.1.1	Tcac|TC05G006000	Tpar|Tp4g19410	Vvin|VV08G02500	Zmay|ZM01G12090	Zmay|ZM08G20930	Zmay|ZM09G23260
ORTHO001540	Alyr|AL1G26200	Alyr|AL8G28980	Atha|AT1G27210	Atha|AT5G62580	Atri|evm_27.model.AmTr_v1.0_scaffold00074.8	Bdis|BD1G44560	Bdis|BD3G59730	Brap|Bra010100	Brap|Bra016316	Brap|Bra024646	Brap|Bra035889	Cari|Ca_15305	Cari|Ca_20375	Ccaj|C.cajan_31564	Ccaj|C.cajan_34069	Clan|Cla019154	Clan|Cla021906	Cmel|CM3C017132	Cmel|CM3C026509	Cpap|CP00005G03110	Cpap|CP00035G00120	Crub|Carubv10008592m	Crub|Carubv10026129m	Csat|Csa1M007830	Csat|Csa6M401530	Fves|FV4G22630	Fves|FV5G17940	Gmax|GM01G04500	Gmax|GM02G03050	Gmax|GM04G34790	Gmax|GM05G01680	Gmax|GM06G19940	Gmax|GM17G10200	Grai|Cotton_D_gene_10001899	Grai|Cotton_D_gene_10010841	Grai|Cotton_D_gene_10012447	Hvul|AK372363	Jcur|Jcr4S00575.30	Ljap|LJ0G013620	Ljap|LJ0G243840	Lusi|Lus10010730	Lusi|Lus10033129	Lusi|Lus10036647	Lusi|Lus10036675	Macu|GSMUA_Achr7T02250_001	Mesc|ME04209G00330	Mesc|ME11069G00010	Mesc|ME11495G01010	Mesc|ME12794G01540	Mtru|MT5G036950	Osat|OS02G50640	Osat|OS06G13600	Pbre|Pbr011537.1	Pbre|Pbr039178.2	Pdac|PDK_30s65509524L001	Pmum|Pm006355	Pmum|Pm024652	Pper|ppa002954m	Pper|ppa004023m	Ptri|PT08G19450	Ptri|PT10G03690	Ptri|PT12G07040	Ptri|PT15G07090	Rcom|RC29736G00900	Rcom|RC30147G06980	Sbic|SB04G028430	Sbic|SB10G008760	Sita|Si006090m	Sita|Si016678m	Slyc|Solyc03g113680.2.1	Slyc|Solyc05g006550.2.1	Stub|Sotub03g027020.1.1	Stub|Sotub05g011880.1.1	Tcac|TC00G075270	Tcac|TC03G000240	Tpar|Tp1g21560	Tpar|Tp2g25770	Vvin|VV01G13180	Vvin|VV17G02530	Zmay|ZM05G39820	Zmay|ZM06G16980
ORTHO000933	Alyr|AL4G06720	Alyr|AL6G11020	Alyr|AL6G25520	Alyr|AL7G09080	Atha|AT2G25520	Atha|AT4G32390	Atha|AT5G11230	Atha|AT5G25400	Atri|evm_27.model.AmTr_v1.0_scaffold00006.292	Bdis|BD2G21250	Bdis|BD2G52660	Bdis|BD4G43320	Brap|Bra006092	Brap|Bra007795	Brap|Bra008981	Brap|Bra009838	Brap|Bra011343	Brap|Bra020498	Brap|Bra034256	Cari|Ca_01769	Cari|Ca_06661	Ccaj|C.cajan_01857	Clan|Cla016718	Clan|Cla020964	Clan|Cla022319	Cmel|CM3C003692	Cmel|CM3C004512	Cmel|CM3C011253	Cpap|CP28770G00030	Crub|Carubv10002499m	Crub|Carubv10003614m	Crub|Carubv10025308m	Csat|Csa2M006180	Csat|Csa2M381690	Csat|Csa3M878750	Fves|FV1G05720	Fves|FV2G40130	Gmax|GM04G07190	Gmax|GM06G07290	Gmax|GM13G23670	Gmax|GM17G12410	Grai|Cotton_D_gene_10001845	Grai|Cotton_D_gene_10016144	Grai|Cotton_D_gene_10026713	Grai|Cotton_D_gene_10037121	Grai|Cotton_D_gene_10039502	Hvul|MLOC_123.2	Hvul|MLOC_6777.1	Hvul|MLOC_69842.1	Jcur|Jcr4S03081.20	Ljap|LJ1G021650	Lusi|Lus10002023	Lusi|Lus10002904	Macu|GSMUA_Achr4T00290_001	Macu|GSMUA_Achr7T21260_001	Macu|GSMUA_Achr8T09450_001	Mesc|ME00847G01490	Mesc|ME04796G00640	Mtru|MT3G107470	Mtru|MT4G114360	Osat|OS01G58870	Osat|OS05G41480	Osat|OS11G04380	Osat|OS12G04170	Pbre|Pbr010621.1	Pbre|Pbr027824.1	Pbre|Pbr038061.1	Pdac|PDK_30s1014961L002	Pdac|PDK_30s677941L004	Pmum|Pm004603	Pmum|Pm027528	Pper|ppa008006m	Pper|ppa008106m	Ptri|PT06G25160	Ptri|PT18G01400	Rcom|RC29848G01970	Sbic|SB08G001300	Sita|Si001983m	Sita|Si010318m	Sita|Si022489m	Sita|Si026373m	Slyc|Solyc06g066070.1.1	Slyc|Solyc08g060940.1.1	Slyc|Solyc12g006500.1.1	Stub|Sotub06g025130.1.1	Stub|Sotub08g012370.1.1	Stub|Sotub12g011050.1.1	Tcac|TC09G002430	Tcac|TC09G011250	Tpar|Tp2g22150	Tpar|Tp4g04800	Tpar|Tp6g32330	Tpar|Tp7g30170	Vvin|VV11G06360	Zmay|ZM03G29300	Zmay|ZM06G27380	Zmay|ZM08G18520	Zmay|ZM08G33340	Zmay|ZM10G00430
ORTHO001587_1	Alyr|AL4G20730	Atha|AT2G35350	Atri|evm_27.model.AmTr_v1.0_scaffold00149.43	Bdis|BD3G52110	Brap|Bra005350	Brap|Bra017322	Cari|Ca_12835	Ccaj|C.cajan_01442	Ccaj|C.cajan_12971	Clan|Cla008787	Cmel|CM3C013864	Crub|Carubv10022673m	Csat|Csa3M011830	Fves|FV5G30210	Gmax|GM01G40780	Gmax|GM05G23870	Gmax|GM11G04540	Gmax|GM17G16460	Grai|Cotton_D_gene_10024356	Hvul|MLOC_44509.1	Jcur|Jcr4S06243.10	Ljap|LJ0G166400	Lusi|Lus10000896	Lusi|Lus10004554	Macu|GSMUA_Achr5T13850_001	Mesc|ME05916G00030	Mesc|ME11001G00020	Mtru|MT4G098650	Osat|OS02G46490	Pbre|Pbr020926.1	Pbre|Pbr023081.1	Pdac|PDK_30s779291L001	Pdac|PDK_30s964351L001	Pmum|Pm023280	Pper|ppa001785m	Ptri|PT01G02560	Ptri|PT03G07830	Rcom|RC29827G00300	Sbic|SB04G031290	Sita|Si016697m	Slyc|Solyc08g007000.2.1	Slyc|Solyc08g077150.2.1	Stub|Sotub08g006240.1.1	Stub|Sotub08g021100.1.1	Tcac|TC03G023420	Tpar|Tp4g17570	Vvin|VV02G02450	Zmay|ZM05G37110
ORTHO001757_1	Alyr|AL4G24480	Atha|AT2G38280	Atri|evm_27.model.AmTr_v1.0_scaffold00007.112	Bdis|BD1G16620	Bdis|BD2G28450	Brap|Bra005126	Brap|Bra017131	Cari|Ca_09383	Cari|Ca_17731	Ccaj|C.cajan_29208	Clan|Cla018096	Cmel|CM3C025998	Cpap|CP00011G00740	Crub|Carubv10024748m	Csat|Csa4M310720	Fves|FV6G10170	Gmax|GM01G29470	Gmax|GM03G07460	Grai|Cotton_D_gene_10010085	Grai|Cotton_D_gene_10016609	Hvul|AK369330	Hvul|AK371921	Hvul|MLOC_50786.3	Jcur|Jcr4S01280.10	Lusi|Lus10003378	Lusi|Lus10027814	Macu|GSMUA_Achr10T13080_001	Macu|GSMUA_Achr11T24770_001	Macu|GSMUA_Achr6T15650_001	Mesc|ME04305G00040	Mesc|ME06488G00030	Mtru|MT4G016980	Osat|OS05G28180	Osat|OS07G49270	Pbre|Pbr002774.1	Pbre|Pbr019453.1	Pbre|Pbr028857.1	Pdac|PDK_30s903161L001	Pdac|PDK_30s903161L002	Pmum|Pm002898	Pper|ppa001377m	Ptri|PT06G10100	Ptri|PT16G11920	Rcom|RC28176G00010	Sbic|SB02G043940	Sbic|SB09G016850	Sita|Si021187m	Sita|Si028940m	Slyc|Solyc09g014770.2.1	Stub|Sotub09g005000.1.1	Tcac|TC05G002200	Tpar|Tp4g20560	Vvin|VV08G00470	Zmay|ZM06G22630	Zmay|ZM07G30850
ORTHO001480	Alyr|AL1G16610	Alyr|AL2G29260	Atha|AT1G80530	Atri|evm_27.model.AmTr_v1.0_scaffold00033.124	Bdis|BD1G47737	Bdis|BD1G47750	Bdis|BD5G14850	Brap|Bra003572	Brap|Bra003573	Brap|Bra035172	Cari|Ca_02902	Cari|Ca_21685	Ccaj|C.cajan_02955	Ccaj|C.cajan_03528	Clan|Cla012737	Cmel|CM3C017850	Cpap|CP00010G01170	Cpap|CP00010G01190	Cpap|CP01218G00020	Crub|Carubv10008730m	Crub|Carubv10020035m	Csat|Csa4M006300	Fves|FV1G04020	Fves|FV6G25170	Gmax|GM09G12050	Gmax|GM13G23300	Gmax|GM15G23690	Gmax|GM17G11520	Grai|Cotton_D_gene_10010792	Grai|Cotton_D_gene_10016101	Hvul|AK369020	Hvul|MLOC_5121.1	Hvul|MLOC_56243.1	Jcur|Jcr4S02124.30	Jcur|Jcr4S07430.30	Ljap|LJ0G287770	Lusi|Lus10001678	Lusi|Lus10017480	Lusi|Lus10017971	Lusi|Lus10028803	Lusi|Lus10041962	Macu|GSMUA_Achr5T23440_001	Macu|GSMUA_Achr7T17880_001	Macu|GSMUA_Achr9T26960_001	Mesc|ME02942G00020	Mesc|ME08446G00400	Mesc|ME08686G00600	Mesc|ME09492G00430	Mtru|MT2G104250	Mtru|MT4G116210	Osat|OS04G42420	Osat|OS06G08110	Osat|OS08G15450	Pbre|Pbr003067.1	Pbre|Pbr003069.1	Pbre|Pbr029362.1	Pdac|PDK_30s818661L002	Pmum|Pm013719	Pmum|Pm027675	Pper|ppa003398m	Pper|ppa003638m	Ptri|PT01G20410	Ptri|PT03G01760	Ptri|PT06G05800	Rcom|RC27446G00260	Rcom|RC30090G00070	Sbic|SB06G021760	Sbic|SB10G005340	Sita|Si006164m	Sita|Si009690m	Slyc|Solyc03g117300.2.1	Slyc|Solyc07g007340.2.1	Stub|Sotub03g030760.1.1	Stub|Sotub07g007520.1.1	Tcac|TC06G003510	Tcac|TC09G012850	Tpar|Tp5g35260	Vvin|VV09G08080	Vvin|VV11G01490	Zmay|ZM02G10800	Zmay|ZM06G18760	Zmay|ZM09G03030
ORTHO002732	Alyr|AL5G11890	Atha|AT3G44200	Atri|evm_27.model.AmTr_v1.0_scaffold00030.153	Bdis|BD2G24010	Bdis|BD2G55930	Brap|Bra035000	Cari|Ca_07083	Cari|Ca_15183	Ccaj|C.cajan_21673	Ccaj|C.cajan_36843	Clan|Cla008620	Cmel|CM3C014518	Cpap|CP00754G00060	Crub|Carubv10016647m	Csat|Csa6M425860	Fves|FV2G46520	Gmax|GM11G18340	Gmax|GM12G09910	Gmax|GM12G31330	Gmax|GM13G38980	Grai|Cotton_D_gene_10015795	Grai|Cotton_D_gene_10025212	Grai|Cotton_D_gene_10028311	Grai|Cotton_D_gene_10032037	Hvul|MLOC_36786.1	Hvul|MLOC_5326.1	Jcur|Jcr4S02473.20	Ljap|LJ0G450600	Lusi|Lus10001857	Lusi|Lus10013338	Macu|GSMUA_Achr6T19510_001	Macu|GSMUA_Achr7T03280_001	Macu|GSMUA_Achr9T29660_001	Mesc|ME00636G00020	Mtru|MT2G087090	Osat|OS01G64490	Osat|OS05G36960	Pbre|Pbr003680.1	Pbre|Pbr011805.1	Pbre|Pbr011895.1	Pbre|Pbr014223.1	Pdac|PDK_30s803351L001	Pmum|Pm028909	Pper|ppa021465m	Ptri|PT01G21810	Ptri|PT09G02330	Rcom|RC30055G01040	Sbic|SB03G040800	Sbic|SB09G021730	Sita|Si000218m	Sita|Si021200m	Slyc|Solyc01g009300.2.1	Slyc|Solyc11g071970.1.1	Slyc|Solyc11g071980.1.1	Stub|Sotub01g010200.1.1	Stub|Sotub11g028410.1.1	Stub|Sotub11g028420.1.1	Tcac|TC00G005630	Tpar|Tp5g17110	Vvin|VV06G12660	Zmay|ZM03G26040	Zmay|ZM06G24940
ORTHO002498	Alyr|AL6G07180	Alyr|AL7G17000	Alyr|AL8G27890	Atha|AT4G25130	Atha|AT5G07470	Atha|AT5G61640	Atri|evm_27.model.AmTr_v1.0_scaffold00002.223	Bdis|BD3G33550	Bdis|BD5G13660	Brap|Bra009260	Brap|Bra013865	Brap|Bra019187	Cari|Ca_16894	Cari|Ca_21154	Ccaj|C.cajan_05876	Clan|Cla010698	Cmel|CM3C017632	Cpap|CP00013G02250	Crub|Carubv10001902m	Crub|Carubv10005564m	Crub|Carubv10027060m	Csat|Csa4M025100	Fves|FV7G32150	Gmax|GM02G46020	Gmax|GM14G02710	Grai|Cotton_D_gene_10012015	Grai|Cotton_D_gene_10021428	Grai|Cotton_D_gene_10024504	Hvul|AK360655	Hvul|AK370332	Jcur|Jcr4S03665.50	Ljap|LJ0G129660	Lusi|Lus10032504	Lusi|Lus10043002	Macu|GSMUA_Achr11T00690_001	Macu|GSMUA_Achr11T23060_001	Macu|GSMUA_Achr5T18310_001	Mesc|ME01127G00110	Mesc|ME06701G00130	Mtru|MT3G051460	Mtru|MT5G092680	Osat|OS04G40600	Osat|OS10G41400	Pbre|Pbr001369.1	Pbre|Pbr012673.1	Pdac|PDK_30s6550969L002	Pmum|Pm019230	Pper|ppa010182m	Ptri|PT00G23590	Ptri|PT12G11060	Ptri|PT15G11440	Rcom|RC30147G02470	Sbic|SB01G028840	Sbic|SB06G020370	Sita|Si011138m	Sita|Si037084m	Slyc|Solyc03g093690.2.1	Stub|Sotub03g016510.1.1	Tcac|TC03G016420	Tpar|Tp2g24850	Tpar|Tp6g35400	Tpar|Tp7g23130	Vvin|VV16G01730	Zmay|ZM01G21600	Zmay|ZM02G12120
ORTHO000669_1	Alyr|AL4G00480	Alyr|AL5G00100	Alyr|AL7G00870	Atha|AT2G01140	Atha|AT2G21330	Atha|AT4G38970	Atri|evm_27.model.AmTr_v1.0_scaffold00017.60	Bdis|BD4G24367	Brap|Bra010717	Brap|Bra011884	Brap|Bra014340	Brap|Bra030303	Brap|Bra031181	Brap|Bra033589	Cari|Ca_15425	Cari|Ca_15426	Ccaj|C.cajan_18995	Ccaj|C.cajan_21268	Clan|Cla016609	Cmel|CM3C023354	Cpap|CP00006G02120	Crub|Carubv10004972m	Crub|Carubv10017417m	Crub|Carubv10023257m	Csat|Csa2M252020	Fves|FV2G17240	Gmax|GM04G01020	Gmax|GM11G11870	Gmax|GM11G11900	Gmax|GM12G04150	Grai|Cotton_D_gene_10024521	Grai|Cotton_D_gene_10024523	Grai|Cotton_D_gene_10040329	Hvul|MLOC_52040.2	Hvul|MLOC_58958.2	Jcur|Jcr4S06157.30	Ljap|LJ3G034050	Ljap|LJ4G019040	Lusi|Lus10007940	Lusi|Lus10031088	Lusi|Lus10035247	Lusi|Lus10035473	Macu|GSMUA_Achr5T19920_001	Macu|GSMUA_Achr6T17900_001	Macu|GSMUA_Achr8T17280_001	Mesc|ME02994G00170	Mesc|ME06512G00810	Mesc|ME07520G02370	Mtru|MT4G071860	Mtru|MT4G071880	Pbre|Pbr022360.1	Pbre|Pbr038975.1	Pdac|PDK_30s1061801L004	Pdac|PDK_30s925071L011	Pmum|Pm021694	Pmum|Pm026725	Pper|ppa006746m	Pper|ppa025195m	Ptri|PT04G15970	Ptri|PT07G13230	Ptri|PT09G12520	Rcom|RC28623G00040	Rcom|RC30131G02750	Sbic|SB05G004590	Sbic|SB08G004500	Sita|Si010312m	Sita|Si026480m	Slyc|Solyc01g110360.2.1	Slyc|Solyc02g062340.2.1	Slyc|Solyc02g084440.2.1	Stub|Sotub01g047810.1.1	Stub|Sotub02g010010.1.1	Stub|Sotub02g027600.1.1	Tcac|TC01G002090	Tcac|TC02G006400	Tpar|Tp2g12610	Tpar|Tp4g00510	Tpar|Tp7g36870	Vvin|VV03G05900	Vvin|VV04G01070	Zmay|ZM04G33260	Zmay|ZM10G02880
ORTHO002284	Alyr|AL1G49340	Alyr|AL3G14800	Atha|AT1G54130	Atha|AT3G14050	Atri|evm_27.model.AmTr_v1.0_scaffold00024.281	Bdis|BD3G37620	Bdis|BD4G31460	Brap|Bra027377	Brap|Bra037966	Cari|Ca_10001	Ccaj|C.cajan_27696	Clan|Cla012575	Clan|Cla015545	Cmel|CM3C024351	Cmel|CM3C025801	Cpap|CP00589G00020	Cpap|CP00589G00030	Crub|Carubv10008896m	Crub|Carubv10013075m	Csat|Csa3M651840	Csat|Csa7M449460	Fves|FV0G15870	Gmax|GM07G04450	Gmax|GM16G01040	Grai|Cotton_D_gene_10006769	Grai|Cotton_D_gene_10031737	Hvul|AK355186	Hvul|AK364200	Jcur|Jcr4S02339.20	Ljap|LJ5G004100	Lusi|Lus10001862	Lusi|Lus10015656	Lusi|Lus10022102	Lusi|Lus10037672	Macu|GSMUA_Achr7T02340_001	Macu|GSMUA_Achr7T11410_001	Macu|GSMUA_Achr8T22650_001	Mesc|ME05875G01120	Mesc|ME12525G00100	Mtru|MT8G020880	Osat|OS07G42160	Osat|OS08G35620	Osat|OS09G27050	Pbre|Pbr018300.1	Pbre|Pbr042637.1	Pdac|PDK_30s1203841L007	Pdac|PDK_30s761421L003	Pdac|PDK_30s913211L005	Pmum|Pm013247	Pper|ppa002102m	Ptri|PT01G16640	Ptri|PT03G05470	Rcom|RC29706G00050	Sbic|SB02G025940	Sbic|SB02G039080	Sita|Si013331m	Sita|Si029080m	Sita|Si029306m	Slyc|Solyc03g123370.2.1	Stub|Sotub03g034570.1.1	Tcac|TC00G013350	Tpar|Tp1g40580	Tpar|Tp3g12290	Vvin|VV09G02360	Zmay|ZM01G37280	Zmay|ZM07G15440	Zmay|ZM07G27040
ORTHO002656	Alyr|AL7G22910	Alyr|AL8G03890	Atha|AT4G19640	Atha|AT5G45130	Atri|evm_27.model.AmTr_v1.0_scaffold00029.84	Bdis|BD1G12890	Bdis|BD4G00987	Brap|Bra013410	Brap|Bra025091	Brap|Bra027593	Cari|Ca_13251	Cari|Ca_14396	Ccaj|C.cajan_19667	Clan|Cla009191	Cmel|CM3C021803	Crub|Carubv10005769m	Crub|Carubv10027159m	Csat|Csa1M705090	Fves|FV3G10310	Gmax|GM11G33100	Gmax|GM18G05120	Grai|Cotton_D_gene_10031699	Hvul|AK366997	Hvul|MLOC_74291.2	Jcur|Jcr4S00848.40	Lusi|Lus10038334	Macu|GSMUA_Achr1T02060_001	Macu|GSMUA_Achr2T10990_001	Macu|GSMUA_Achr4T29680_001	Macu|GSMUA_Achr7T16440_001	Macu|GSMUA_Achr9T10010_001	Mesc|ME07951G00070	Mtru|MT3G064390	Mtru|MT5G076590	Osat|OS03G46390	Osat|OS12G43550	Pbre|Pbr021400.1	Pbre|Pbr032742.1	Pdac|PDK_30s664211L001	Pdac|PDK_30s711561L002	Pdac|PDK_30s858001L005	Pdac|PDK_30s896621L007	Pmum|Pm010686	Pper|ppa011694m	Ptri|PT12G11280	Ptri|PT15G11520	Rcom|RC30125G00080	Sbic|SB01G012480	Sita|Si022335m	Sita|Si037559m	Slyc|Solyc02g036450.2.1	Slyc|Solyc02g069370.2.1	Slyc|Solyc02g081380.2.1	Stub|Sotub02g008210.1.1	Stub|Sotub02g015600.1.1	Stub|Sotub02g024490.1.1	Tcac|TC06G011440	Tpar|Tp2g09950	Tpar|Tp7g18190	Vvin|VV04G07270	Zmay|ZM01G30370	Zmay|ZM01G60390	Zmay|ZM05G06750
ORTHO003854	Alyr|AL1G13470	Atha|AT1G12840	Atri|evm_27.model.AmTr_v1.0_scaffold00016.97	Bdis|BD2G14400	Brap|Bra016752	Brap|Bra019792	Brap|Bra026951	Cari|Ca_05975	Ccaj|C.cajan_16191	Ccaj|C.cajan_17623	Clan|Cla009088	Cmel|CM3C025061	Cpap|CP00070G00850	Crub|Carubv10009467m	Csat|Csa5M312840	Fves|FV6G51650	Gmax|GM02G07260	Gmax|GM16G05470	Gmax|GM16G26220	Gmax|GM19G27360	Grai|Cotton_D_gene_10008410	Grai|Cotton_D_gene_10032802	Hvul|AK249839.1	Jcur|Jcr4S01943.50	Ljap|LJ0G055630	Ljap|LJ6G000980	Lusi|Lus10031990	Lusi|Lus10035159	Macu|GSMUA_Achr4T08830_001	Macu|GSMUA_AchrUn_randomT05560_001	Mesc|ME03191G00020	Mesc|ME05432G00190	Mtru|MT7G083720	Osat|OS05G51530	Pbre|Pbr021882.1	Pdac|PDK_30s705791L013	Pmum|Pm016098	Pper|ppa007256m	Ptri|PT01G32210	Ptri|PT17G08620	Rcom|RC30131G01440	Sbic|SB08G001880	Sbic|SB09G030620	Sita|Si010360m	Slyc|Solyc03g097790.2.1	Stub|Sotub03g022440.1.1	Tcac|TC04G004980	Tpar|Tp1g11410	Vvin|VV14G13850	Vvin|VV17G08840	Zmay|ZM03G41440	Zmay|ZM06G32290	Zmay|ZM08G11820
ORTHO001885	Alyr|AL1G02710	Alyr|AL1G51720	Atha|AT1G03380	Atha|AT1G54710	Atri|evm_27.model.AmTr_v1.0_scaffold00019.461	Bdis|BD2G25677	Brap|Bra021329	Brap|Bra027960	Brap|Bra033394	Cari|Ca_03716	Cari|Ca_08309	Ccaj|C.cajan_06885	Ccaj|C.cajan_09614	Clan|Cla011314	Clan|Cla014726	Cmel|CM3C015358	Cmel|CM3C015877	Cpap|CP00009G01360	Cpap|CP00084G01200	Crub|Carubv10008219m	Crub|Carubv10019744m	Csat|Csa1M572400	Csat|Csa7M391270	Fves|FV2G26050	Fves|FV6G06880	Gmax|GM03G30510	Gmax|GM10G29870	Gmax|GM19G33430	Gmax|GM20G37460	Grai|Cotton_D_gene_10017064	Grai|Cotton_D_gene_10037460	Grai|Cotton_D_gene_10038107	Hvul|AK371649	Jcur|Jcr4S00036.240	Jcur|Jcr4S00235.110	Ljap|LJ0G038280	Lusi|Lus10000925	Lusi|Lus10002257	Lusi|Lus10018960	Lusi|Lus10033817	Macu|GSMUA_Achr10T12510_001	Macu|GSMUA_Achr6T08380_001	Macu|GSMUA_Achr6T16140_001	Mesc|ME03614G04220	Mesc|ME04285G00130	Mesc|ME04457G01420	Mtru|MT1G082300	Mtru|MT1G089110	Mtru|MT1G089540	Osat|OS05G33610	Pbre|Pbr006567.1	Pbre|Pbr017110.1	Pdac|PDK_30s715271L006	Pdac|PDK_30s855501L005	Pmum|Pm003413	Pmum|Pm019915	Pper|ppa000785m	Pper|ppa000848m	Ptri|PT05G04020	Ptri|PT13G02750	Rcom|RC30128G01030	Sbic|SB09G019970	Sita|Si021084m	Slyc|Solyc01g098430.2.1	Stub|Sotub01g036070.1.1	Tcac|TC01G029170	Tcac|TC05G028810	Tpar|Tp1g02380	Tpar|Tp_un0002_021	Vvin|VV07G04230	Vvin|VV14G04720	Zmay|ZM06G23950	Zmay|ZM08G16160
ORTHO001712	Alyr|AL5G19560	Alyr|AL5G31080	Alyr|AL8G07320	Atha|AT3G50050	Atha|AT5G43100	Atri|evm_27.model.AmTr_v1.0_scaffold00143.28	Bdis|BD1G22850	Brap|Bra029989	Brap|Bra033660	Brap|Bra036047	Cari|Ca_02192	Cari|Ca_09324	Ccaj|C.cajan_24514	Ccaj|C.cajan_33686	Clan|Cla020217	Clan|Cla020618	Cmel|CM3C016801	Cmel|CM3C020870	Cpap|CP00021G01230	Crub|Carubv10016791m	Crub|Carubv10027752m	Csat|Csa2M277070	Csat|Csa4M642320	Fves|FV1G17220	Fves|FV2G31190	Gmax|GM01G39800	Gmax|GM05G21800	Gmax|GM11G05490	Gmax|GM17G17990	Grai|Cotton_D_gene_10008626	Grai|Cotton_D_gene_10011505	Grai|Cotton_D_gene_10036875	Grai|Cotton_D_gene_10038887	Hvul|AK371302	Jcur|Jcr4S00674.20	Jcur|Jcr4S10152.10	Ljap|LJ2G025160	Lusi|Lus10011513	Lusi|Lus10018709	Lusi|Lus10019309	Lusi|Lus10024792	Macu|GSMUA_Achr3T18830_001	Macu|GSMUA_Achr4T07210_001	Macu|GSMUA_Achr4T14240_001	Mesc|ME09870G00150	Mtru|MT4G095270	Mtru|MT5G016260	Osat|OS07G40260	Pbre|Pbr019712.2	Pbre|Pbr022004.1	Pbre|Pbr025216.1	Pbre|Pbr026869.1	Pbre|Pbr026877.1	Pdac|PDK_30s771821L001	Pmum|Pm002434	Pmum|Pm005362	Pper|ppa002682m	Pper|ppa002845m	Ptri|PT05G17860	Ptri|PT14G01850	Rcom|RC29970G00420	Rcom|RC30170G01350	Sbic|SB02G038150	Sita|Si029204m	Slyc|Solyc01g098710.2.1	Slyc|Solyc08g029230.2.1	Slyc|Solyc10g044740.1.1	Stub|Sotub01g036400.1.1	Stub|Sotub08g011200.1.1	Stub|Sotub10g015480.1.1	Tcac|TC01G006030	Tcac|TC08G007870	Tpar|Tp2g07890	Tpar|Tp5g12060	Vvin|VV07G00570	Vvin|VV18G06290	Zmay|ZM07G26040
ORTHO001028	Alyr|AL1G47340	Alyr|AL2G29800	Alyr|AL3G16980	Atha|AT1G52360	Atha|AT1G79990	Atha|AT3G15980	Atri|evm_27.model.AmTr_v1.0_scaffold00142.4	Bdis|BD1G51210	Bdis|BD3G07920	Bdis|BD3G07926	Brap|Bra003542	Brap|Bra019286	Brap|Bra021150	Brap|Bra030388	Brap|Bra038070	Cari|Ca_02837	Cari|Ca_13486	Ccaj|C.cajan_00388	Ccaj|C.cajan_27546	Clan|Cla012683	Clan|Cla015427	Cmel|CM3C012954	Cmel|CM3C024225	Cpap|CP04996G00010	Cpap|CP40329G00010	Crub|Carubv10008243m	Crub|Carubv10012926m	Crub|Carubv10019749m	Csat|Csa3M516570	Fves|FV1G00790	Fves|FV6G16540	Gmax|GM07G03890	Gmax|GM08G22140	Gmax|GM13G43680	Gmax|GM15G01680	Grai|Cotton_D_gene_10010883	Grai|Cotton_D_gene_10010940	Grai|Cotton_D_gene_10011568	Grai|Cotton_D_gene_10031866	Hvul|AK356941	Hvul|MLOC_11201.2	Hvul|MLOC_65087.2	Hvul|MLOC_7736.2	Jcur|Jcr4S02146.10	Ljap|LJ0G267490	Ljap|LJ3G021490	Lusi|Lus10011467	Lusi|Lus10033092	Lusi|Lus10037524	Macu|GSMUA_Achr2T15850_001	Macu|GSMUA_Achr6T05400_001	Macu|GSMUA_Achr7T09840_001	Mesc|ME02196G00200	Mesc|ME02581G00050	Mtru|MT4G006350	Osat|OS02G11830	Osat|OS02G11840	Pbre|Pbr006078.1	Pbre|Pbr015457.1	Pbre|Pbr027583.1	Pbre|Pbr029853.1	Pbre|Pbr034594.1	Pdac|PDK_30s1052251L002	Pdac|PDK_30s1052251L003	Pdac|PDK_30s1126301L003	Pdac|PDK_30s784341L002	Pmum|Pm013563	Pmum|Pm027392	Pper|ppa001045m	Pper|ppa018081m	Ptri|PT01G17750	Ptri|PT03G04550	Rcom|RC29872G00170	Sbic|SB04G007330	Sbic|SB10G023020	Sita|Si005813m	Sita|Si005833m	Sita|Si016125m	Slyc|Solyc03g120270.2.1	Slyc|Solyc06g066730.2.1	Slyc|Solyc12g043000.1.1	Stub|Sotub03g036860.1.1	Stub|Sotub06g023220.1.1	Stub|Sotub12g021850.1.1	Tcac|TC00G017490	Tpar|Tp1g38970	Tpar|Tp3g14330	Tpar|Tp5g35770	Vvin|VV09G05380	Vvin|VV11G05430	Zmay|ZM04G37650	Zmay|ZM05G27650	Zmay|ZM06G08440	Zmay|ZM09G04970	Zmay|ZM09G13430
ORTHO004886	Alyr|AL7G25100	Atha|AT4G17790	Atri|evm_27.model.AmTr_v1.0_scaffold00002.253	Bdis|BD5G20030	Brap|Bra040182	Cari|Ca_11496	Ccaj|C.cajan_43345	Clan|Cla016227	Cmel|CM3C003425	Cpap|CP28481G00020	Crub|Carubv10005194m	Csat|Csa3M901130	Fves|FV5G33960	Gmax|GM01G02090	Gmax|GM09G33850	Grai|Cotton_D_gene_10009844	Grai|Cotton_D_gene_10015493	Grai|Cotton_D_gene_10037800	Hvul|AK248142.1	Hvul|AK249899.1	Jcur|Jcr4S10361.10	Ljap|LJ0G029110	Lusi|Lus10000905	Lusi|Lus10004564	Macu|GSMUA_Achr4T19040_001	Macu|GSMUA_Achr4T27330_001	Mesc|ME03378G00010	Mesc|ME06034G00010	Mtru|MT5G029890	Osat|OS02G46660	Osat|OS04G50216	Pbre|Pbr013862.1	Pbre|Pbr031406.1	Pdac|PDK_30s771571L002	Pdac|PDK_30s928781L004	Pmum|Pm023196	Pper|ppa010194m	Ptri|PT01G02070	Ptri|PT03G08330	Rcom|RC30054G00210	Sbic|SB06G027060	Sita|Si010901m	Slyc|Solyc08g076670.2.1	Stub|Sotub08g021640.1.1	Tcac|TC03G029650	Tpar|Tp7g16310	Vvin|VV02G02070	Zmay|ZM02G05840	Zmay|ZM10G23080
ORTHO003581	Alyr|AL8G15070	Atha|AT5G50915	Atri|evm_27.model.AmTr_v1.0_scaffold00016.96	Bdis|BD3G41510	Bdis|BD4G34870	Brap|Bra022753	Cari|Ca_01402	Ccaj|C.cajan_28596	Clan|Cla002643	Cmel|CM3C002383	Cpap|CP00004G01080	Crub|Carubv10026852m	Csat|Csa1M051740	Fves|FV0G09210	Gmax|GM04G37690	Gmax|GM06G17420	Grai|Cotton_D_gene_10033069	Hvul|AK250810.1	Hvul|AK365468	Jcur|Jcr4S00190.100	Ljap|LJ0G445060	Macu|GSMUA_Achr10T12020_001	Macu|GSMUA_Achr10T18410_001	Macu|GSMUA_Achr2T21460_001	Macu|GSMUA_Achr6T16480_001	Mesc|ME01701G00590	Mesc|ME09876G00700	Mtru|MT8G099880	Osat|OS08G42470	Osat|OS09G33580	Pbre|Pbr010573.1	Pbre|Pbr024260.1	Pbre|Pbr027108.1	Pdac|PDK_30s1058921L001	Pdac|PDK_30s1135241L002	Pdac|PDK_30s767711L001	Pdac|PDK_30s841271L002	Pmum|Pm024579	Pper|ppa008085m	Ptri|PT12G10100	Ptri|PT15G10600	Rcom|RC30147G03330	Sbic|SB02G029530	Sbic|SB07G025920	Sita|Si014139m	Sita|Si030841m	Slyc|Solyc03g097820.1.1	Slyc|Solyc06g072520.1.1	Stub|Sotub03g022460.1.1	Stub|Sotub06g028430.1.1	Tcac|TC03G015620	Tpar|Tp6g13050	Vvin|VV17G08850	Zmay|ZM01G34170	Zmay|ZM02G33410
ORTHO004635	Alyr|AL1G44310	Atha|AT1G49950	Atri|evm_27.model.AmTr_v1.0_scaffold00007.163	Bdis|BD2G42240	Bdis|BD4G01770	Brap|Bra018818	Brap|Bra039650	Cari|Ca_08043	Ccaj|C.cajan_25671	Clan|Cla006440	Cmel|CM3C018014	Crub|Carubv10009836m	Csat|Csa4M000700	Fves|FV2G04820	Gmax|GM09G03390	Gmax|GM15G14320	Grai|Cotton_D_gene_10016403	Hvul|AK365152	Hvul|MLOC_10278.1	Jcur|Jcr4S00331.20	Macu|GSMUA_Achr2T13040_001	Macu|GSMUA_Achr6T30000_001	Macu|GSMUA_Achr6T31260_001	Macu|GSMUA_Achr7T01090_001	Mesc|ME05002G00030	Mesc|ME07485G00090	Mtru|MT8G094390	Osat|OS01G40670	Osat|OS12G41920	Pbre|Pbr018781.2	Pbre|Pbr018783.1	Pdac|PDK_30s949351L004	Pdac|PDK_30s982941L003	Pmum|Pm021139	Pper|ppa011492m	Ptri|PT01G29240	Ptri|PT09G08830	Rcom|RC29812G00130	Sbic|SB01G013670	Sbic|SB03G026470	Sita|Si002403m	Sita|Si036471m	Slyc|Solyc01g106940.2.1	Slyc|Solyc11g044320.1.1	Stub|Sotub01g044160.1.1	Stub|Sotub11g017120.1.1	Tcac|TC02G010350	Tpar|Tp1g36800	Vvin|VV03G09700	Zmay|ZM08G22960
ORTHO002808	Alyr|AL5G25050	Alyr|AL8G26780	Atha|AT3G54960	Atha|AT5G60640	Atri|evm_27.model.AmTr_v1.0_scaffold00175.37	Bdis|BD3G00210	Brap|Bra002464	Brap|Bra007120	Brap|Bra020239	Cari|Ca_02530	Cari|Ca_14570	Ccaj|C.cajan_21520	Ccaj|C.cajan_34019	Clan|Cla005031	Cmel|CM3C026855	Cpap|CP00053G00730	Cpap|CP00216G00100	Crub|Carubv10016932m	Crub|Carubv10026095m	Csat|Csa1M084280	Fves|FV3G37940	Gmax|GM11G20630	Gmax|GM12G07260	Gmax|GM12G29550	Gmax|GM13G40130	Grai|Cotton_D_gene_10006598	Grai|Cotton_D_gene_10032268	Hvul|AK370108	Jcur|Jcr4S01824.50	Lusi|Lus10021478	Lusi|Lus10022581	Lusi|Lus10037403	Lusi|Lus10041307	Macu|GSMUA_Achr11T00570_001	Macu|GSMUA_Achr8T18890_001	Macu|GSMUA_AchrUn_randomT16240_001	Mesc|ME03750G01040	Mtru|MT2G094180	Mtru|MT4G059450	Osat|OS02G01010	Pbre|Pbr008420.1	Pbre|Pbr025631.1	Pdac|PDK_30s918681L002	Pmum|Pm001027	Pper|ppa003432m	Ptri|PT09G01730	Rcom|RC28076G00060	Sbic|SB04G000230	Sita|Si016761m	Slyc|Solyc04g049450.2.1	Slyc|Solyc06g075210.2.1	Slyc|Solyc11g069400.1.1	Stub|Sotub04g014070.1.1	Stub|Sotub11g026600.1.1	Tcac|TC09G033360	Tpar|Tp5g07460	Tpar|Tp6g22210	Vvin|VV06G05350	Vvin|VV13G03190	Zmay|ZM04G41820	Zmay|ZM05G16720
ORTHO003104	Alyr|AL1G21350	Alyr|AL2G24970	Atha|AT1G20330	Atha|AT1G76090	Atri|evm_27.model.AmTr_v1.0_scaffold00001.123	Bdis|BD1G76020	Bdis|BD3G32420	Brap|Bra015789	Brap|Bra025810	Cari|Ca_04862	Ccaj|C.cajan_18847	Clan|Cla007420	Cmel|CM3C003726	Cpap|CP00026G02610	Crub|Carubv10011566m	Crub|Carubv10021293m	Csat|Csa3M875420	Fves|FV2G37880	Gmax|GM04G02270	Gmax|GM06G02330	Grai|Cotton_D_gene_10023577	Grai|Cotton_D_gene_10033958	Hvul|AK353686	Hvul|MLOC_75615.1	Jcur|Jcr4S00004.100	Jcur|Jcr4S03197.50	Ljap|LJ0G291400	Lusi|Lus10005625	Lusi|Lus10023995	Macu|GSMUA_Achr4T25540_001	Macu|GSMUA_Achr4T29480_001	Mesc|ME00172G00040	Mesc|ME02943G00610	Mesc|ME07012G00010	Mtru|MT3G114780	Osat|OS03G04340	Pbre|Pbr005788.1	Pdac|PDK_30s1200071L001	Pmum|Pm006147	Pper|ppa005590m	Ptri|PT02G01590	Ptri|PT05G25570	Rcom|RC30170G06080	Sbic|SB01G047930	Sita|Si036276m	Slyc|Solyc01g111830.2.1	Slyc|Solyc05g008680.1.1	Slyc|Solyc10g055680.1.1	Stub|Sotub01g049220.1.1	Stub|Sotub05g009070.1.1	Stub|Sotub10g019130.1.1	Tcac|TC08G004260	Tpar|Tp1g18050	Tpar|Tp5g31210	Vvin|VV03G04240	Vvin|VV18G01070	Zmay|ZM01G02660	Zmay|ZM09G28140
ORTHO003745	Alyr|AL6G01810	Atha|AT5G02640	Atri|evm_27.model.AmTr_v1.0_scaffold00034.111	Bdis|BD2G37610	Brap|Bra005757	Brap|Bra009575	Cari|Ca_11991	Cari|Ca_14026	Ccaj|C.cajan_09771	Ccaj|C.cajan_42746	Clan|Cla013269	Cmel|CM3C025706	Cpap|CP03922G00010	Crub|Carubv10002150m	Csat|Csa6M302120	Fves|FV6G14130	Gmax|GM03G33230	Gmax|GM10G05390	Gmax|GM13G19750	Gmax|GM19G35950	Grai|Cotton_D_gene_10017230	Grai|Cotton_D_gene_10022907	Hvul|MLOC_67092.1	Jcur|Jcr4S00134.40	Ljap|LJ0G468700	Lusi|Lus10009066	Lusi|Lus10025282	Macu|GSMUA_Achr10T03130_001	Macu|GSMUA_Achr10T13390_001	Macu|GSMUA_Achr7T15370_001	Macu|GSMUA_Achr8T20960_001	Macu|GSMUA_Achr9T04130_001	Macu|GSMUA_AchrUn_randomT10240_001	Mesc|ME02255G00010	Mtru|MT7G100340	Osat|OS05G02900	Pbre|Pbr008251.1	Pbre|Pbr032216.1	Pdac|PDK_30s1205971L002	Pdac|PDK_30s793231L002	Pmum|Pm002803	Pper|ppa020278m	Ptri|PT06G21440	Ptri|PT16G08050	Rcom|RC29836G00050	Sbic|SB09G001890	Sita|Si023124m	Slyc|Solyc11g072890.1.1	Stub|Sotub06g031480.1.1	Stub|Sotub11g029700.1.1	Tcac|TC05G005430	Tcac|TC09G032540	Tpar|Tp6g39880	Zmay|ZM06G04320
ORTHO003788	Alyr|AL3G30860	Alyr|AL5G06790	Alyr|AL5G06810	Atha|AT2G05070	Atha|AT2G05100	Atha|AT3G27690	Atri|evm_27.model.AmTr_v1.0_scaffold00088.122	Bdis|BD1G15290	Brap|Bra013183	Brap|Bra025297	Brap|Bra039070	Cari|Ca_09779	Ccaj|C.cajan_38228	Clan|Cla015680	Cmel|CM3C024206	Cpap|CP00211G00070	Crub|Carubv10014404m	Crub|Carubv10017751m	Crub|Carubv10017845m	Csat|Csa7M033300	Fves|FV3G03880	Gmax|GM02G47560	Gmax|GM14G01130	Grai|Cotton_D_gene_10022067	Grai|Cotton_D_gene_10023789	Hvul|AK248335.1	Jcur|Jcr4S26836.10	Ljap|LJ2G039360	Lusi|Lus10001169	Lusi|Lus10001741	Macu|GSMUA_Achr4T33040_001	Mesc|ME07991G00320	Mtru|MT5G097280	Osat|OS03G39610	Pbre|Pbr005261.1	Pbre|Pbr036302.1	Pdac|PDK_30s1179861L001	Pmum|Pm015030	Pper|ppa010078m	Ptri|PT02G21840	Ptri|PT14G16110	Rcom|RC29597G00030	Sbic|SB01G015400	Sita|Si037076m	Slyc|Solyc07g047850.2.1	Slyc|Solyc12g006140.1.1	Stub|Sotub07g017980.1.1	Stub|Sotub12g011480.1.1	Tcac|TC01G018570	Tpar|Tp2g16810	Tpar|Tp3g23600	Zmay|ZM01G45740	Zmay|ZM01G45770
ORTHO004786	Alyr|AL5G21310	Atha|AT3G51670	Atri|evm_27.model.AmTr_v1.0_scaffold00023.41	Bdis|BD1G70750	Brap|Bra012843	Brap|Bra036782	Cari|Ca_09432	Cari|Ca_26262	Ccaj|C.cajan_17660	Ccaj|C.cajan_28206	Clan|Cla012006	Cmel|CM3C026029	Cpap|CP00005G02360	Crub|Carubv10017297m	Csat|Csa4M314460	Fves|FV6G09500	Gmax|GM01G31840	Gmax|GM03G05440	Gmax|GM18G43920	Grai|Cotton_D_gene_10010063	Grai|Cotton_D_gene_10010516	Hvul|AK356653	Jcur|Jcr4S00329.10	Ljap|LJ0G075910	Lusi|Lus10001269	Lusi|Lus10012219	Macu|GSMUA_Achr2T18920_001	Macu|GSMUA_Achr3T09950_001	Macu|GSMUA_Achr5T07450_001	Macu|GSMUA_Achr9T17890_001	Mesc|ME05375G00020	Mesc|ME10780G00080	Mtru|MT7G070480	Osat|OS05G27820	Pbre|Pbr015935.1	Pdac|PDK_30s681301L004	Pmum|Pm029281	Pper|ppa006443m	Ptri|PT16G12780	Rcom|RC29820G00410	Sbic|SB09G015930	Sita|Si022105m	Slyc|Solyc09g015080.2.1	Stub|Sotub09g016620.1.1	Tcac|TC05G001560	Tpar|Tp5g10590	Vvin|VV08G06440	Zmay|ZM06G22780	Zmay|ZM08G14130
ORTHO004753	Alyr|AL6G29660	Atha|AT4G06634	Atri|evm_27.model.AmTr_v1.0_scaffold00118.25	Bdis|BD2G39700	Bdis|BD3G45590	Brap|Bra029186	Brap|Bra035726	Cari|Ca_00041	Ccaj|C.cajan_20466	Clan|Cla022941	Cmel|CM3C011837	Cpap|CP00161G00010	Crub|Carubv10001157m	Csat|Csa5M587130	Fves|FV0G32900	Gmax|GM05G30150	Gmax|GM08G13310	Grai|Cotton_D_gene_10001771	Hvul|AK356960	Hvul|AK359191	Jcur|Jcr4S11472.20	Ljap|LJ0G455610	Lusi|Lus10000585	Lusi|Lus10011009	Macu|GSMUA_Achr10T16000_001	Macu|GSMUA_Achr6T24250_001	Macu|GSMUA_Achr8T16190_001	Mesc|ME02538G00030	Osat|OS02G34680	Osat|OS05G01550	Pbre|Pbr026560.1	Pdac|PDK_30s1024561L013	Pdac|PDK_30s671761L003	Pmum|Pm003925	Pper|ppa007287m	Ptri|PT00G14900	Ptri|PT04G21910	Rcom|RC30093G00190	Sbic|SB04G022470	Sbic|SB09G000820	Sita|Si017660m	Sita|Si022363m	Slyc|Solyc03g083310.2.1	Stub|Sotub03g013270.1.1	Tcac|TC00G050000	Tpar|Tp6g13330	Vvin|VV12G07390	Zmay|ZM05G30430	Zmay|ZM06G05390
ORTHO003408	Alyr|AL7G24920	Alyr|AL8G01570	Atha|AT4G17980	Atha|AT5G46590	Atri|evm_27.model.AmTr_v1.0_scaffold00149.46	Bdis|BD3G33957	Brap|Bra012626	Brap|Bra013272	Brap|Bra022046	Brap|Bra025012	Cari|Ca_02274	Cari|Ca_12837	Ccaj|C.cajan_01440	Clan|Cla016169	Cmel|CM3C003390	Cpap|CP00090G00410	Crub|Carubv10007390m	Crub|Carubv10028284m	Csat|Csa3M903490	Fves|FV5G30170	Gmax|GM05G23840	Gmax|GM17G16500	Grai|Cotton_D_gene_10009873	Grai|Cotton_D_gene_10024357	Grai|Cotton_D_gene_10037770	Hvul|MLOC_58950.3	Jcur|Jcr4S01107.10	Jcur|Jcr4S11783.10	Ljap|LJ2G026320	Lusi|Lus10030978	Lusi|Lus10035373	Macu|GSMUA_Achr11T17780_001	Macu|GSMUA_Achr3T18070_001	Macu|GSMUA_Achr5T03360_001	Macu|GSMUA_Achr5T18140_001	Mesc|ME05916G00020	Mtru|MT4G098630	Mtru|MT5G014300	Osat|OS10G42130	Pbre|Pbr020929.1	Pbre|Pbr023084.1	Pdac|PDK_30s964352L001	Pmum|Pm023277	Pper|ppa007828m	Ptri|PT01G02520	Ptri|PT03G07880	Rcom|RC29827G00280	Sbic|SB01G028450	Sita|Si036301m	Slyc|Solyc08g077110.2.1	Stub|Sotub08g021130.1.1	Tcac|TC03G023390	Tpar|Tp2g11420	Tpar|Tp7g16130	Vvin|VV02G02480	Zmay|ZM01G22030
ORTHO004300	Alyr|AL7G06650	Atha|AT4G34320	Atri|evm_27.model.AmTr_v1.0_scaffold00059.126	Bdis|BD1G71240	Brap|Bra017645	Brap|Bra034619	Cari|Ca_13638	Cari|Ca_14815	Ccaj|C.cajan_11966	Ccaj|C.cajan_40162	Clan|Cla015957	Cmel|CM3C012570	Cpap|CP00062G01060	Crub|Carubv10006952m	Csat|Csa7M253710	Fves|FV2G00230	Gmax|GM07G20530	Gmax|GM11G12820	Gmax|GM12G04970	Grai|Cotton_D_gene_10002160	Grai|Cotton_D_gene_10029519	Hvul|MLOC_13295.1	Jcur|Jcr4S00971.110	Ljap|LJ3G032910	Lusi|Lus10011295	Lusi|Lus10040489	Macu|GSMUA_Achr1T22600_001	Macu|GSMUA_Achr3T29990_001	Macu|GSMUA_AchrUn_randomT07100_001	Macu|GSMUA_AchrUn_randomT22900_001	Mesc|ME04740G00190	Mesc|ME08799G00060	Osat|OS03G10240	Pbre|Pbr037993.1	Pdac|PDK_30s796341L001	Pdac|PDK_30s831481L001	Pmum|Pm021626	Pper|ppa007273m	Ptri|PT04G14850	Ptri|PT09G11360	Rcom|RC29851G00870	Sbic|SB01G043880	Sita|Si015153m	Sita|Si036170m	Slyc|Solyc01g109380.2.1	Stub|Sotub01g046710.1.1	Tcac|TC09G013880	Tpar|Tp7g32120	Vvin|VV03G08090	Zmay|ZM01G07250	Zmay|ZM09G26620
ORTHO000279_1	Alyr|AL4G30440	Atha|AT2G43040	Atri|evm_27.model.AmTr_v1.0_scaffold00003.196	Bdis|BD4G04440	Bdis|BD4G09860	Brap|Bra000286	Brap|Bra004738	Cari|Ca_10619	Cari|Ca_20568	Ccaj|C.cajan_12412	Ccaj|C.cajan_47305	Clan|Cla023249	Cmel|CM3C026385	Cpap|CP00050G01250	Crub|Carubv10022752m	Csat|Csa4M615760	Fves|FV6G35620	Gmax|GM01G35290	Gmax|GM09G34720	Gmax|GM16G17470	Grai|Cotton_D_gene_10016899	Grai|Cotton_D_gene_10018891	Hvul|AK374301	Hvul|MLOC_657.1	Jcur|Jcr4S12980.30	Ljap|LJ0G075760	Ljap|LJ2G020650	Lusi|Lus10017638	Lusi|Lus10020725	Lusi|Lus10029803	Lusi|Lus10033595	Macu|GSMUA_Achr1T15990_001	Macu|GSMUA_Achr1T18430_001	Mesc|ME07520G01330	Mtru|MT5G026810	Osat|OS11G46230	Osat|OS12G37780	Pbre|Pbr002356.1	Pbre|Pbr029605.1	Pdac|PDK_30s65509343L002	Pdac|PDK_30s779831L003	Pmum|Pm014787	Pper|ppa002261m	Ptri|PT02G05420	Rcom|RC30138G00680	Sbic|SB04G008250	Sbic|SB08G018430	Sita|Si021347m	Sita|Si027744m	Slyc|Solyc06g069080.2.1	Stub|Sotub06g025830.1.1	Tcac|TC01G014890	Tpar|Tp4g25170	Vvin|VV04G09560	Vvin|VV04G09830	Zmay|ZM01G26450	Zmay|ZM05G26720
ORTHO002687	Alyr|AL6G07400	Alyr|AL8G27630	Atha|AT5G07680	Atha|AT5G61430	Atri|evm_27.model.AmTr_v1.0_scaffold00010.523	Bdis|BD3G46900	Bdis|BD5G12407	Brap|Bra012960	Brap|Bra028685	Brap|Bra029313	Cari|Ca_13160	Ccaj|C.cajan_01726	Ccaj|C.cajan_08704	Clan|Cla018596	Clan|Cla019099	Cmel|CM3C001996	Cmel|CM3C017185	Cpap|CP00111G00230	Crub|Carubv10001372m	Crub|Carubv10026752m	Csat|Csa1M009870	Csat|Csa1M038340	Fves|FV5G12950	Gmax|GM04G33270	Gmax|GM05G00930	Gmax|GM06G21020	Gmax|GM17G10970	Grai|Cotton_D_gene_10004296	Hvul|MLOC_65714.1	Jcur|Jcr4S10515.30	Jcur|Jcr4S26818.10	Ljap|LJ4G019450	Lusi|Lus10001648	Lusi|Lus10021659	Macu|GSMUA_Achr6T30570_001	Macu|GSMUA_Achr6T32290_001	Macu|GSMUA_Achr9T27530_001	Mesc|ME08359G02170	Mesc|ME12794G02320	Osat|OS04G38720	Pbre|Pbr007284.1	Pbre|Pbr030137.1	Pdac|PDK_30s1124891L002	Pdac|PDK_30s779351L001	Pmum|Pm024887	Pper|ppa007653m	Ptri|PT12G01420	Ptri|PT15G01980	Rcom|RC30138G02230	Sbic|SB04G023990	Sbic|SB06G019010	Sita|Si010553m	Slyc|Solyc03g115850.2.1	Slyc|Solyc06g069710.2.1	Stub|Sotub03g029340.1.1	Stub|Sotub06g026720.1.1	Tcac|TC03G008500	Tpar|Tp2g24630	Tpar|Tp6g35220	Vvin|VV17G03510	Zmay|ZM02G13160	Zmay|ZM04G17340
ORTHO002669	Alyr|AL1G28400	Alyr|AL1G29110	Atha|AT1G27310	Atha|AT1G27970	Atri|evm_27.model.AmTr_v1.0_scaffold00013.35	Bdis|BD3G41310	Bdis|BD4G34710	Brap|Bra010953	Brap|Bra030069	Brap|Bra032818	Brap|Bra032859	Cari|Ca_08510	Cari|Ca_11359	Ccaj|C.cajan_24265	Clan|Cla010866	Cmel|CM3C017742	Cpap|CP00043G00650	Crub|Carubv10010649m	Crub|Carubv10010663m	Csat|Csa4M012400	Fves|FV0G13000	Gmax|GM05G28080	Gmax|GM08G11070	Gmax|GM11G36950	Grai|Cotton_D_gene_10020053	Grai|Cotton_D_gene_10024245	Hvul|MLOC_57422.1	Hvul|MLOC_9968.1	Jcur|Jcr4S00132.30	Ljap|LJ0G080470	Lusi|Lus10015772	Lusi|Lus10032033	Lusi|Lus10037033	Macu|GSMUA_Achr6T06050_001	Macu|GSMUA_Achr6T23900_001	Macu|GSMUA_Achr9T01310_001	Macu|GSMUA_Achr9T29290_001	Macu|GSMUA_AchrUn_randomT19890_001	Mesc|ME06711G00750	Mtru|MT3G085070	Osat|OS08G42000	Pbre|Pbr015156.1	Pbre|Pbr035646.1	Pdac|PDK_30s835461L001	Pmum|Pm007028	Pper|ppa013422m	Ptri|PT01G13540	Ptri|PT03G15980	Rcom|RC29929G01370	Sbic|SB07G026170	Sita|Si014658m	Sita|Si031523m	Slyc|Solyc02g068150.2.1	Slyc|Solyc02g094200.2.1	Slyc|Solyc05g015630.2.1	Stub|Sotub02g014230.1.1	Stub|Sotub02g037390.1.1	Stub|Sotub05g016500.1.1	Tcac|TC00G022800	Tpar|Tp1g23550	Tpar|Tp1g24160	Zmay|ZM01G33920	Zmay|ZM04G09840
ORTHO003268	Alyr|AL5G18750	Alyr|AL6G24710	Atha|AT3G49550	Atha|AT5G24610	Atri|evm_27.model.AmTr_v1.0_scaffold00018.97	Bdis|BD3G30750	Brap|Bra009776	Brap|Bra019601	Brap|Bra020464	Brap|Bra029960	Cari|Ca_04076	Cari|Ca_22889	Ccaj|C.cajan_05236	Ccaj|C.cajan_23688	Clan|Cla002408	Cmel|CM3C024844	Cpap|CP00003G01880	Crub|Carubv10002461m	Crub|Carubv10018212m	Csat|Csa4M114230	Fves|FV7G34490	Gmax|GM02G38560	Gmax|GM04G40390	Gmax|GM06G14380	Gmax|GM14G36750	Grai|Cotton_D_gene_10016766	Grai|Cotton_D_gene_10022618	Hvul|AK368192	Hvul|AK369867	Jcur|Jcr4S02781.20	Ljap|LJ2G000440	Ljap|LJ2G028170	Ljap|LJ2G030500	Lusi|Lus10000066	Lusi|Lus10000077	Macu|GSMUA_Achr8T11660_001	Mesc|ME04209G00610	Mesc|ME09458G00020	Mtru|MT5G068660	Osat|OS10G36550	Pbre|Pbr013485.1	Pdac|PDK_30s1071851L001	Pdac|PDK_30s873021L002	Pmum|Pm019647	Pper|ppa013005m	Ptri|PT12G00250	Rcom|RC30154G00210	Sbic|SB01G017460	Sita|Si037917m	Slyc|Solyc03g079970.1.1	Stub|Sotub03g017250.1.1	Tcac|TC03G022100	Tpar|Tp2g22770	Tpar|Tp5g12560	Vvin|VV16G10080	Zmay|ZM01G40440	Zmay|ZM05G09100
ORTHO001627	Alyr|AL4G18930	Alyr|AL5G21120	Atha|AT2G33700	Atha|AT3G51470	Atri|evm_27.model.AmTr_v1.0_scaffold00044.135	Bdis|BD3G32240	Brap|Bra005481	Brap|Bra021870	Brap|Bra036796	Brap|Bra038901	Cari|Ca_10715	Ccaj|C.cajan_18933	Clan|Cla023462	Cmel|CM3C017042	Cpap|CP00006G03510	Crub|Carubv10019042m	Crub|Carubv10023439m	Csat|Csa4M664270	Fves|FV1G11990	Fves|FV2G12230	Fves|FV5G29100	Gmax|GM04G01770	Gmax|GM06G01870	Gmax|GM11G09220	Grai|Cotton_D_gene_10011899	Grai|Cotton_D_gene_10028760	Grai|Cotton_D_gene_10036731	Hvul|AK366816	Jcur|Jcr4S00240.140	Jcur|Jcr4S02516.30	Lusi|Lus10013213	Lusi|Lus10016030	Lusi|Lus10030731	Macu|GSMUA_Achr11T22290_001	Macu|GSMUA_Achr4T25900_001	Macu|GSMUA_Achr5T11730_001	Macu|GSMUA_Achr9T23890_001	Macu|GSMUA_AchrUn_randomT06500_001	Mesc|ME02943G01140	Mesc|ME05705G00010	Mesc|ME06512G02060	Mesc|ME07520G03520	Mtru|MT5G024340	Osat|OS10G39540	Pbre|Pbr011754.1	Pbre|Pbr015082.1	Pbre|Pbr023972.1	Pbre|Pbr032133.1	Pbre|Pbr033283.1	Pbre|Pbr037332.1	Pdac|PDK_30s1075791L001	Pdac|PDK_30s877471L002	Pmum|Pm020672	Pmum|Pm026786	Pper|ppa007014m	Pper|ppa007068m	Ptri|PT02G00690	Ptri|PT05G10360	Ptri|PT05G26370	Ptri|PT07G08900	Rcom|RC29830G00770	Rcom|RC30170G07100	Sbic|SB01G030380	Sita|Si036259m	Sita|Si036260m	Slyc|Solyc00g007190.2.1	Slyc|Solyc02g082490.2.1	Slyc|Solyc04g082600.2.1	Stub|Sotub02g007190.1.1	Stub|Sotub02g025870.1.1	Stub|Sotub04g036080.1.1	Tcac|TC01G000370	Tcac|TC08G005220	Tpar|Tp4g16040	Tpar|Tp5g10770	Vvin|VV07G06910	Vvin|VV18G12520	Zmay|ZM01G20230	Zmay|ZM09G20210
ORTHO001523	Alyr|AL3G35750	Alyr|AL7G13000	Atha|AT2G20240	Atha|AT4G28760	Atri|evm_27.model.AmTr_v1.0_scaffold00039.74	Bdis|BD1G75500	Bdis|BD3G55287	Bdis|BD5G15104	Brap|Bra011058	Cari|Ca_07695	Cari|Ca_12292	Ccaj|C.cajan_09723	Ccaj|C.cajan_33232	Clan|Cla002751	Clan|Cla014997	Cmel|CM3C012813	Cmel|CM3C024147	Cpap|CP00008G02010	Cpap|CP00008G02020	Crub|Carubv10006255m	Crub|Carubv10015415m	Csat|Csa3M622430	Csat|Csa7M329380	Fves|FV2G10810	Gmax|GM03G32680	Gmax|GM10G04810	Gmax|GM13G19200	Gmax|GM19G35430	Grai|Cotton_D_gene_10013266	Grai|Cotton_D_gene_10030913	Hvul|AK364175	Hvul|AK370334	Hvul|MLOC_59401.10	Hvul|MLOC_59865.1	Hvul|MLOC_73854.4	Jcur|Jcr4S01334.20	Ljap|LJ0G112980	Lusi|Lus10011911	Lusi|Lus10022843	Macu|GSMUA_Achr11T02370_001	Macu|GSMUA_Achr1T05850_001	Macu|GSMUA_Achr1T20290_001	Macu|GSMUA_Achr4T25020_001	Macu|GSMUA_Achr6T36720_001	Macu|GSMUA_Achr8T12790_001	Mesc|ME06825G00400	Mesc|ME11378G00160	Mtru|MT7G099410	Osat|OS02G40410	Osat|OS02G57140	Osat|OS03G04990	Osat|OS04G42770	Pbre|Pbr032954.4	Pdac|PDK_30s664851L002	Pdac|PDK_30s694081L005	Pdac|PDK_30s717121L003	Pdac|PDK_30s987191L001	Pmum|Pm020438	Pper|ppa000852m	Ptri|PT02G25110	Ptri|PT14G18350	Rcom|RC30204G00920	Sbic|SB04G026030	Sbic|SB06G021940	Sita|Si009280m	Sita|Si016258m	Sita|Si016276m	Sita|Si034179m	Slyc|Solyc06g083660.2.1	Slyc|Solyc09g063080.1.1	Stub|Sotub06g034120.1.1	Stub|Sotub09g018430.1.1	Tcac|TC01G023400	Tpar|Tp3g33470	Tpar|Tp7g26770	Vvin|VV07G12110	Zmay|ZM01G03300	Zmay|ZM02G10570	Zmay|ZM04G25130	Zmay|ZM05G33730	Zmay|ZM05G44120
ORTHO004132	Alyr|AL4G00420	Atha|AT2G21270	Atri|evm_27.model.AmTr_v1.0_scaffold00012.218	Bdis|BD3G06080	Bdis|BD5G19030	Brap|Bra030307	Cari|Ca_10419	Ccaj|C.cajan_15572	Clan|Cla016611	Cmel|CM3C023358	Cpap|CP00150G00140	Crub|Carubv10025318m	Csat|Csa2M252040	Fves|FV2G17380	Gmax|GM05G34630	Gmax|GM08G05030	Grai|Cotton_D_gene_10025567	Grai|Cotton_D_gene_10038375	Hvul|MLOC_11129.3	Hvul|MLOC_19301.1	Jcur|Jcr4S01514.20	Ljap|LJ4G035980	Lusi|Lus10018057	Lusi|Lus10042053	Macu|GSMUA_Achr1T08120_001	Macu|GSMUA_Achr9T20830_001	Macu|GSMUA_Achr9T24400_001	Mesc|ME05329G00120	Mtru|MT8G105250	Osat|OS02G08480	Osat|OS04G48770	Pbre|Pbr022367.1	Pbre|Pbr038983.1	Pdac|PDK_30s973861L003	Pmum|Pm021668	Pper|ppa008694m	Ptri|PT04G16060	Ptri|PT09G12590	Rcom|RC30131G02850	Sbic|SB03G041250	Sbic|SB04G005550	Sita|Si010557m	Sita|Si010602m	Sita|Si017870m	Slyc|Solyc01g110410.2.1	Stub|Sotub01g047860.1.1	Stub|Sotub01g047870.1.1	Tcac|TC02G006340	Tpar|Tp4g00460	Vvin|VV03G05840	Zmay|ZM02G06710	Zmay|ZM04G38770
ORTHO005984	Alyr|AL5G24990	Atha|AT3G54890	Atri|evm_27.model.AmTr_v1.0_scaffold00175.14	Bdis|BD1G42670	Brap|Bra003198	Brap|Bra007109	Cari|Ca_23650	Ccaj|C.cajan_11174	Clan|Cla004746	Cmel|CM3C004214	Cpap|CP00053G00650	Crub|Carubv10017942m	Csat|Csa5M490820	Fves|FV7G24130	Gmax|GM02G07180	Gmax|GM16G26130	Grai|Cotton_D_gene_10024575	Hvul|MLOC_20487.1	Jcur|Jcr4S01878.20	Ljap|LJ0G011170	Lusi|Lus10023509	Lusi|Lus10040391	Macu|GSMUA_Achr2T06350_001	Macu|GSMUA_Achr6T31940_001	Mesc|ME00271G00040	Mesc|ME12004G00480	Osat|OS06G21590	Pbre|Pbr022044.2	Pbre|Pbr023911.1	Pdac|PDK_30s1049951L008	Pmum|Pm021286	Pper|ppa010511m	Ptri|PT08G03870	Ptri|PT10G21650	Rcom|RC28802G00060	Sbic|SB04G004770	Sita|Si006996m	Slyc|Solyc05g056050.2.1	Slyc|Solyc05g056070.2.1	Stub|Sotub05g029260.1.1	Stub|Sotub05g029280.1.1	Tcac|TC10G005310	Tpar|Tp5g07540	Vvin|VV13G03290	Zmay|ZM05G20420
ORTHO000435_1	Alyr|AL1G19070	Alyr|AL2G22500	Atha|AT1G18160	Atha|AT1G73660	Atri|evm_27.model.AmTr_v1.0_scaffold00091.23	Bdis|BD1G45040	Bdis|BD3G59510	Brap|Bra015976	Brap|Bra025927	Cari|Ca_10360	Cari|Ca_16835	Ccaj|C.cajan_11417	Ccaj|C.cajan_23125	Clan|Cla018462	Cmel|CM3C002125	Cpap|CP00003G04090	Cpap|CP00003G04120	Crub|Carubv10012038m	Crub|Carubv10021716m	Csat|Csa1M042730	Fves|FV5G16840	Gmax|GM05G33910	Gmax|GM07G11430	Gmax|GM08G05720	Gmax|GM09G30810	Grai|Cotton_D_gene_10030624	Grai|Cotton_D_gene_10040125	Hvul|MLOC_60854.2	Hvul|MLOC_73298.1	Jcur|Jcr4S03499.30	Ljap|LJ4G036890	Lusi|Lus10009062	Lusi|Lus10027247	Lusi|Lus10031341	Lusi|Lus10038955	Macu|GSMUA_Achr10T25320_001	Mesc|ME02572G00030	Mesc|ME06631G00290	Mtru|MT8G107000	Osat|OS02G50970	Osat|OS06G12590	Pbre|Pbr028388.1	Pbre|Pbr038862.1	Pdac|PDK_30s65509238L003	Pmum|Pm025092	Pper|ppa000689m	Ptri|PT12G04380	Ptri|PT15G03460	Sbic|SB04G028160	Sbic|SB10G008270	Sita|Si005743m	Sita|Si016157m	Slyc|Solyc03g119140.2.1	Slyc|Solyc06g068980.2.1	Stub|Sotub03g032650.1.1	Stub|Sotub06g025920.1.1	Tcac|TC03G005300	Tpar|Tp1g16150	Tpar|Tp5g28840	Vvin|VV17G07010	Zmay|ZM05G40140	Zmay|ZM09G00690
ORTHO000985	Alyr|AL1G10650	Alyr|AL2G05460	Alyr|AL6G14440	Atha|AT1G10640	Atha|AT1G60590	Atha|AT5G14650	Atri|evm_27.model.AmTr_v1.0_scaffold00003.181	Bdis|BD2G44750	Brap|Bra008748	Brap|Bra018429	Brap|Bra019912	Brap|Bra027148	Brap|Bra031724	Cari|Ca_12387	Cari|Ca_12576	Cari|Ca_21469	Ccaj|C.cajan_04634	Ccaj|C.cajan_28110	Clan|Cla000802	Clan|Cla010077	Clan|Cla017105	Cmel|CM3C009970	Cmel|CM3C010668	Cmel|CM3C011987	Cpap|CP00069G00630	Cpap|CP00108G00260	Crub|Carubv10003877m	Crub|Carubv10008765m	Crub|Carubv10020088m	Csat|Csa2M348790	Csat|Csa3M838140	Csat|Csa5M601470	Fves|FV0G08450	Gmax|GM05G08710	Gmax|GM05G08730	Gmax|GM08G39340	Gmax|GM18G19670	Gmax|GM19G00230	Grai|Cotton_D_gene_10012376	Grai|Cotton_D_gene_10019426	Grai|Cotton_D_gene_10021953	Hvul|MLOC_4738.2	Hvul|MLOC_67284.4	Jcur|Jcr4S00820.90	Jcur|Jcr4S00832.40	Ljap|LJ2G018320	Lusi|Lus10013025	Lusi|Lus10029140	Lusi|Lus10030604	Lusi|Lus10030886	Macu|GSMUA_Achr1T27280_001	Macu|GSMUA_Achr2T14330_001	Macu|GSMUA_Achr4T02960_001	Macu|GSMUA_Achr4T24520_001	Macu|GSMUA_Achr5T09080_001	Macu|GSMUA_Achr6T22080_001	Mesc|ME03055G00080	Mesc|ME03823G00150	Mesc|ME04137G00080	Mesc|ME05335G00450	Mtru|MT5G034090	Mtru|MT6G005630	Osat|OS01G44970	Osat|OS01G45060	Osat|OS05G50260	Pbre|Pbr017969.1	Pbre|Pbr024423.1	Pbre|Pbr027032.1	Pdac|PDK_30s1028201L005	Pdac|PDK_30s971681L003	Pmum|Pm006700	Pmum|Pm015689	Pper|ppa004002m	Pper|ppa018113m	Ptri|PT01G34420	Ptri|PT08G19160	Ptri|PT10G04040	Rcom|RC29631G00200	Rcom|RC29917G00520	Sbic|SB03G029030	Sbic|SB09G029500	Sita|Si000958m	Sita|Si021744m	Slyc|Solyc05g005170.2.1	Slyc|Solyc07g015870.2.1	Stub|Sotub04g017200.1.1	Stub|Sotub05g013760.1.1	Stub|Sotub07g011280.1.1	Tcac|TC02G023950	Tcac|TC04G001130	Tpar|Tp1g09330	Tpar|Tp2g04160	Tpar|Tp6g29390	Vvin|VV01G11450	Vvin|VV14G11410	Zmay|ZM03G36720	Zmay|ZM08G11230
ORTHO005520	Alyr|AL1G52690	Atha|AT1G56423	Atri|evm_27.model.AmTr_v1.0_scaffold00045.211	Bdis|BD1G64520	Brap|Bra027935	Cari|Ca_03627	Ccaj|C.cajan_33547	Clan|Cla019967	Cmel|CM3C004187	Cpap|CP00048G01580	Crub|Carubv10020833m	Csat|Csa2M034500	Fves|FV6G01760	Gmax|GM10G28830	Gmax|GM20G23000	Grai|Cotton_D_gene_10022305	Hvul|MLOC_52129.1	Jcur|Jcr4S02283.40	Lusi|Lus10010918	Lusi|Lus10020695	Lusi|Lus10029844	Lusi|Lus10031415	Macu|GSMUA_Achr11T05120_001	Macu|GSMUA_Achr5T21110_001	Macu|GSMUA_Achr8T10540_001	Mesc|ME02264G01230	Mesc|ME10305G00410	Mtru|MT1G084040	Osat|OS03G19400	Pbre|Pbr016428.1	Pbre|Pbr028910.1	Pdac|PDK_30s654791L001	Pdac|PDK_30s711191L001	Pmum|Pm003157	Pper|ppa010515m	Ptri|PT05G01550	Ptri|PT13G00820	Rcom|RC30128G02970	Sbic|SB01G037490	Sita|Si037139m	Slyc|Solyc01g100480.2.1	Stub|Sotub01g038300.1.1	Tcac|TC05G031160	Tpar|Tp2g06420	Vvin|VV14G09580	Zmay|ZM01G13300	Zmay|ZM09G22440
ORTHO004963	Alyr|AL7G00330	Alyr|AL7G05800	Atha|AT4G35140	Atha|AT4G38480	Atri|evm_27.model.AmTr_v1.0_scaffold00001.118	Bdis|BD3G32380	Brap|Bra010743	Brap|Bra011589	Cari|Ca_05396	Ccaj|C.cajan_08148	Clan|Cla015803	Cmel|CM3C013326	Cpap|CP00020G01230	Crub|Carubv10004525m	Crub|Carubv10004776m	Csat|Csa7M016620	Fves|FV2G27290	Gmax|GM10G43020	Gmax|GM20G23960	Grai|Cotton_D_gene_10025597	Grai|Cotton_D_gene_10038433	Hvul|AK375751	Jcur|Jcr4S01834.20	Ljap|LJ5G031180	Lusi|Lus10023993	Lusi|Lus10025088	Macu|GSMUA_Achr3T26830_001	Macu|GSMUA_Achr8T13180_001	Mesc|ME00172G00010	Mesc|ME03329G00210	Osat|OS10G39760	Pbre|Pbr027369.2	Pdac|PDK_30s689541L002	Pdac|PDK_30s783041L013	Pmum|Pm020911	Pper|ppa004717m	Ptri|PT04G17570	Ptri|PT09G13910	Rcom|RC29869G00060	Sita|Si035330m	Slyc|Solyc01g111860.2.1	Stub|Sotub01g049250.1.1	Tcac|TC02G004370	Tpar|Tp7g32910	Tpar|Tp7g37300	Vvin|VV03G04220	Zmay|ZM08G19140	Zmay|ZM09G20280
ORTHO001123	Alyr|AL2G16070	Alyr|AL5G01040	Atha|AT1G68130	Atha|AT2G01940	Atri|evm_27.model.AmTr_v1.0_scaffold00024.49	Bdis|BD3G37890	Bdis|BD4G31770	Brap|Bra004050	Brap|Bra004283	Brap|Bra017432	Brap|Bra024841	Brap|Bra026624	Cari|Ca_05083	Cari|Ca_22171	Ccaj|C.cajan_23022	Ccaj|C.cajan_23086	Ccaj|C.cajan_39848	Clan|Cla005819	Clan|Cla018661	Cmel|CM3C001929	Cmel|CM3C005237	Cpap|CP00002G01090	Cpap|CP00007G01310	Crub|Carubv10017254m	Crub|Carubv10020337m	Csat|Csa1M029620	Csat|Csa5M092930	Fves|FV4G24720	Fves|FV5G16110	Gmax|GM05G26780	Gmax|GM05G33590	Gmax|GM07G12170	Gmax|GM08G06130	Gmax|GM08G09760	Gmax|GM09G30030	Grai|Cotton_D_gene_10007615	Grai|Cotton_D_gene_10008737	Grai|Cotton_D_gene_10008962	Grai|Cotton_D_gene_10012473	Grai|Cotton_D_gene_10023357	Grai|Cotton_D_gene_10029860	Grai|Cotton_D_gene_10030585	Hvul|MLOC_57613.3	Jcur|Jcr4S02825.20	Jcur|Jcr4S03697.10	Jcur|Jcr4S08625.10	Ljap|LJ4G027300	Lusi|Lus10026369	Lusi|Lus10031314	Macu|GSMUA_Achr10T29940_001	Macu|GSMUA_Achr3T20220_001	Macu|GSMUA_Achr5T23130_001	Macu|GSMUA_Achr6T02490_001	Macu|GSMUA_Achr7T18610_001	Mesc|ME03852G00070	Mesc|ME08799G00910	Mesc|ME10173G00440	Mesc|ME11170G00210	Osat|OS08G36390	Osat|OS09G27650	Pbre|Pbr012170.1	Pbre|Pbr028324.1	Pbre|Pbr038802.1	Pdac|PDK_30s707661L004	Pmum|Pm005926	Pmum|Pm025274	Pper|ppa004447m	Pper|ppa005331m	Ptri|PT08G13790	Ptri|PT10G10020	Ptri|PT12G03540	Ptri|PT15G04230	Rcom|RC28952G00010	Rcom|RC29780G00750	Sbic|SB02G026230	Sbic|SB07G022700	Sita|Si029726m	Slyc|Solyc01g005060.2.1	Slyc|Solyc03g098070.2.1	Slyc|Solyc06g072360.2.1	Stub|Sotub01g005530.1.1	Stub|Sotub03g022710.1.1	Stub|Sotub06g028620.1.1	Tcac|TC00G039780	Tcac|TC02G029530	Tpar|Tp2g13380	Tpar|Tp5g23130	Vvin|VV01G05280	Vvin|VV17G07630	Zmay|ZM01G34850	Zmay|ZM02G31510	Zmay|ZM07G15730
ORTHO001907	Alyr|AL1G13490	Alyr|AL5G05430	Atha|AT1G12860	Atha|AT3G26744	Atri|evm_27.model.AmTr_v1.0_scaffold00016.130	Bdis|BD4G17460	Brap|Bra016749	Brap|Bra019794	Brap|Bra025226	Brap|Bra032947	Brap|Bra034246	Cari|Ca_01394	Cari|Ca_23892	Ccaj|C.cajan_17609	Ccaj|C.cajan_26851	Clan|Cla002645	Clan|Cla003232	Cmel|CM3C002385	Cmel|CM3C014812	Cpap|CP00070G00790	Cpap|CP01024G00010	Crub|Carubv10009081m	Crub|Carubv10017099m	Csat|Csa1M051760	Csat|Csa3M598900	Fves|FV0G09080	Gmax|GM04G37750	Gmax|GM05G38530	Gmax|GM06G17330	Gmax|GM16G05390	Grai|Cotton_D_gene_10032374	Grai|Cotton_D_gene_10032801	Grai|Cotton_D_gene_10033065	Grai|Cotton_D_gene_10034977	Hvul|MLOC_56814.3	Hvul|MLOC_76805.1	Jcur|Jcr4S05342.40	Jcur|Jcr4S07213.30	Ljap|LJ1G040470	Lusi|Lus10032542	Lusi|Lus10043199	Macu|GSMUA_Achr10T12060_001	Macu|GSMUA_Achr10T18380_001	Macu|GSMUA_Achr11T09640_001	Mesc|ME01701G00660	Mesc|ME09876G00780	Mtru|MT7G083900	Osat|OS11G32100	Pbre|Pbr010125.1	Pbre|Pbr010581.1	Pbre|Pbr021888.1	Pbre|Pbr027099.1	Pdac|PDK_30s766981L005	Pmum|Pm016093	Pmum|Pm024587	Pper|ppa005038m	Pper|ppa018220m	Ptri|PT12G10210	Ptri|PT15G10700	Rcom|RC30131G01330	Rcom|RC30147G03240	Sbic|SB05G019530	Sita|Si026212m	Slyc|Solyc06g068870.2.1	Stub|Sotub06g026060.1.1	Tcac|TC03G015710	Tcac|TC04G005090	Tpar|Tp1g11440	Tpar|Tp2g15870	Vvin|VV14G13790	Vvin|VV17G08940	Zmay|ZM02G42680	Zmay|ZM04G05640
ORTHO000866_1	Alyr|AL3G40850	Alyr|AL8G23110	Atha|AT2G18915	Atha|AT5G57360	Atri|evm_27.model.AmTr_v1.0_scaffold00019.314	Bdis|BD1G33610	Bdis|BD3G04040	Brap|Bra038830	Brap|Bra038831	Brap|Bra038832	Cari|Ca_17342	Ccaj|C.cajan_03669	Ccaj|C.cajan_38862	Clan|Cla022815	Cmel|CM3C004018	Crub|Carubv10013248m	Crub|Carubv10026103m	Csat|Csa2M059770	Fves|FV4G03500	Gmax|GM09G06220	Gmax|GM13G00860	Gmax|GM15G17480	Gmax|GM17G06950	Grai|Cotton_D_gene_10004896	Grai|Cotton_D_gene_10016011	Hvul|AK358700	Hvul|MLOC_20007.1	Hvul|MLOC_44010.1	Jcur|Jcr4S01915.70	Lusi|Lus10006959	Lusi|Lus10015531	Lusi|Lus10020003	Lusi|Lus10025470	Macu|GSMUA_Achr3T05120_001	Macu|GSMUA_Achr7T15880_001	Mesc|ME09294G00230	Mtru|MT2G036510	Osat|OS02G05700	Osat|OS06G47890	Pbre|Pbr005437.1	Pbre|Pbr035246.1	Pdac|PDK_30s722021L007	Pdac|PDK_30s827991L003	Pmum|Pm008765	Pper|ppa004858m	Ptri|PT06G16670	Ptri|PT18G08860	Rcom|RC29639G00010	Sbic|SB04G003660	Sbic|SB10G028340	Sita|Si006057m	Sita|Si016664m	Slyc|Solyc07g017750.2.1	Stub|Sotub07g010570.1.1	Tcac|TC09G017990	Tpar|Tp3g32390	Vvin|VV04G09410	Vvin|VV11G09190	Zmay|ZM05G14120	Zmay|ZM05G19710	Zmay|ZM06G11060
ORTHO001223	Alyr|AL4G13130	Alyr|AL4G23050	Alyr|AL4G23550	Atha|AT2G28660	Atha|AT2G37390	Atri|evm_27.model.AmTr_v1.0_scaffold00034.66	Bdis|BD1G03850	Brap|Bra005201	Brap|Bra017191	Brap|Bra035681	Cari|Ca_07659	Cari|Ca_11984	Cari|Ca_16725	Ccaj|C.cajan_09762	Ccaj|C.cajan_13578	Ccaj|C.cajan_21421	Ccaj|C.cajan_37472	Clan|Cla013262	Clan|Cla018242	Cmel|CM3C003095	Cmel|CM3C013671	Cpap|CP00114G00040	Crub|Carubv10023847m	Crub|Carubv10025244m	Csat|Csa4M293260	Csat|Csa6M302690	Fves|FV0G32280	Fves|FV6G13970	Gmax|GM03G33150	Gmax|GM10G05250	Gmax|GM11G15400	Gmax|GM12G08030	Gmax|GM13G19630	Gmax|GM13G40710	Gmax|GM19G35870	Grai|Cotton_D_gene_10008517	Grai|Cotton_D_gene_10027751	Grai|Cotton_D_gene_10032224	Hvul|MLOC_4811.1	Jcur|Jcr4S05394.40	Jcur|Jcr4S07625.20	Ljap|LJ0G001590	Ljap|LJ0G105420	Ljap|LJ0G444080	Lusi|Lus10005875	Lusi|Lus10024435	Lusi|Lus10025294	Lusi|Lus10040870	Macu|GSMUA_Achr2T16130_001	Macu|GSMUA_Achr4T30560_001	Macu|GSMUA_Achr6T34370_001	Macu|GSMUA_Achr7T10400_001	Macu|GSMUA_Achr9T03120_001	Mesc|ME00506G00420	Mesc|ME03120G00120	Mesc|ME03750G00160	Mesc|ME05013G00010	Mtru|MT7G100450	Osat|OS03G60480	Pbre|Pbr008238.1	Pbre|Pbr017635.1	Pbre|Pbr020974.1	Pbre|Pbr023467.1	Pbre|Pbr033974.1	Pdac|PDK_30s687201L003	Pmum|Pm000792	Pmum|Pm002793	Pper|ppa009112m	Pper|ppa025925m	Ptri|PT01G23380	Ptri|PT06G21330	Ptri|PT16G07930	Rcom|RC27917G00020	Rcom|RC29788G00020	Sbic|SB01G003340	Sita|Si037250m	Slyc|Solyc10g085910.1.1	Slyc|Solyc11g073020.1.1	Stub|Sotub10g028850.1.1	Stub|Sotub11g029870.1.1	Tcac|TC05G005300	Tcac|TC09G032390	Tpar|Tp4g11520	Tpar|Tp4g19700	Vvin|VV06G04260	Vvin|VV08G02190	Zmay|ZM01G57760	Zmay|ZM03G35090	Zmay|ZM05G01620
ORTHO004476	Alyr|AL7G32430	Atha|AT5G35430	Atri|evm_27.model.AmTr_v1.0_scaffold00046.67	Bdis|BD3G20510	Bdis|BD4G08490	Brap|Bra035400	Brap|Bra035403	Cari|Ca_06701	Ccaj|C.cajan_35356	Clan|Cla012207	Cmel|CM3C010313	Cpap|CP00046G00450	Crub|Carubv10004173m	Crub|Carubv10008327m	Csat|Csa1M228970	Fves|FV1G04830	Gmax|GM13G22920	Gmax|GM17G11950	Grai|Cotton_D_gene_10004564	Grai|Cotton_D_gene_10017682	Grai|Cotton_D_gene_10026916	Hvul|AK366742	Jcur|Jcr4S00796.60	Ljap|LJ4G021090	Lusi|Lus10027703	Lusi|Lus10039983	Macu|GSMUA_Achr10T08150_001	Macu|GSMUA_Achr6T30680_001	Mesc|ME05005G00090	Mesc|ME05760G00030	Mtru|MT4G115350	Osat|OS09G03600	Pbre|Pbr003118.1	Pbre|Pbr032079.1	Pdac|PDK_30s1086731L006	Pdac|PDK_30s756541L002	Pmum|Pm027596	Pper|ppa001423m	Ptri|PT06G06250	Ptri|PT18G11690	Rcom|RC28543G00140	Sbic|SB02G013160	Sita|Si028942m	Slyc|Solyc07g007890.2.1	Stub|Sotub07g008590.1.1	Tcac|TC09G011930	Tpar|Tp7g06890	Vvin|VV11G06950	Zmay|ZM02G26970	Zmay|ZM07G09380
ORTHO003546	Alyr|AL1G33250	Atha|AT1G32060	Atri|evm_27.model.AmTr_v1.0_scaffold00048.87	Bdis|BD3G52400	Brap|Bra023235	Brap|Bra033861	Cari|Ca_11440	Ccaj|C.cajan_00592	Clan|Cla002691	Clan|Cla008848	Cmel|CM3C013811	Cmel|CM3C026722	Cpap|CP00147G00010	Crub|Carubv10009359m	Csat|Csa3M006690	Csat|Csa3M638540	Fves|FV0G29090	Gmax|GM01G01370	Gmax|GM09G34410	Grai|Cotton_D_gene_10009816	Grai|Cotton_D_gene_10024414	Hvul|MLOC_58999.1	Jcur|Jcr4S21842.20	Ljap|LJ2G020380	Lusi|Lus10000674	Lusi|Lus10011060	Lusi|Lus10030949	Macu|GSMUA_Achr1T23890_001	Macu|GSMUA_Achr4T27410_001	Macu|GSMUA_Achr5T03660_001	Mesc|ME00710G00020	Mesc|ME02023G00050	Mtru|MT5G027530	Osat|OS02G47020	Osat|OS04G50880	Pbre|Pbr016333.1	Pbre|Pbr041628.1	Pdac|PDK_30s680531L003	Pdac|PDK_30s689121L003	Pdac|PDK_30s861351L002	Pmum|Pm023107	Pper|ppa006386m	Ptri|PT01G01440	Ptri|PT03G08880	Rcom|RC30068G01580	Sbic|SB06G027270	Sita|Si010287m	Sita|Si017390m	Slyc|Solyc08g076220.2.1	Stub|Sotub08g022090.1.1	Tcac|TC03G030350	Tpar|Tp1g27720	Vvin|VV02G01190	Zmay|ZM04G22010	Zmay|ZM05G37420
ORTHO004830	Alyr|AL4G25820	Atha|AT2G39370	Atri|evm_27.model.AmTr_v1.0_scaffold00034.100	Bdis|BD2G54330	Brap|Bra005047	Brap|Bra017079	Cari|Ca_18649	Ccaj|C.cajan_07914	Clan|Cla020102	Cmel|CM3C023814	Cpap|CP00001G03000	Crub|Carubv10025251m	Csat|Csa5M177670	Fves|FV7G25310	Gmax|GM10G43830	Gmax|GM20G38520	Grai|Cotton_D_gene_10019133	Grai|Cotton_D_gene_10027686	Hvul|MLOC_9947.1	Jcur|Jcr4S00654.30	Ljap|LJ5G032000	Lusi|Lus10023461	Lusi|Lus10040336	Macu|GSMUA_Achr2T16110_001	Macu|GSMUA_Achr5T28480_001	Macu|GSMUA_Achr8T20950_001	Mesc|ME12004G00190	Osat|OS01G61980	Pbre|Pbr026477.1	Pbre|Pbr032293.1	Pbre|Pbr038150.1	Pdac|PDK_30s1070141L004	Pdac|PDK_30s1145441L004	Pdac|PDK_30s687201L008	Pdac|PDK_30s837861L002	Pmum|Pm018710	Pper|ppa007599m	Ptri|PT08G04630	Ptri|PT10G20820	Rcom|RC29690G00160	Sbic|SB03G039130	Sita|Si001900m	Slyc|Solyc05g054850.1.1	Stub|Sotub05g027930.1.1	Tcac|TC00G015840	Tpar|Tp4g21680	Vvin|VV13G08710	Zmay|ZM03G27600	Zmay|ZM08G32260
ORTHO000268_2	Alyr|AL1G03420	Alyr|AL8G06030	Atha|AT1G04090	Atha|AT5G43950	Atri|evm_27.model.AmTr_v1.0_scaffold00039.112	Bdis|BD1G75580	Brap|Bra015288	Brap|Bra036003	Cari|Ca_11206	Cari|Ca_11814	Ccaj|C.cajan_21009	Ccaj|C.cajan_24068	Clan|Cla007064	Cmel|CM3C022391	Crub|Carubv10012003m	Crub|Carubv10027740m	Csat|Csa6M088000	Fves|FV2G10190	Gmax|GM01G43920	Gmax|GM11G01390	Gmax|GM11G09800	Gmax|GM12G02120	Grai|Cotton_D_gene_10005525	Grai|Cotton_D_gene_10013749	Hvul|MLOC_74586.1	Jcur|Jcr4S04312.30	Ljap|LJ2G029610	Lusi|Lus10022871	Lusi|Lus10024955	Macu|GSMUA_Achr1T01060_001	Macu|GSMUA_Achr4T26630_001	Mesc|ME06825G00650	Mesc|ME09880G00800	Mtru|MT4G077620	Mtru|MT5G007860	Osat|OS03G04930	Pbre|Pbr025862.1	Pbre|Pbr032903.1	Pdac|PDK_30s929681L007	Pmum|Pm020503	Pper|ppa003532m	Ptri|PT14G18520	Rcom|RC29637G00140	Sbic|SB01G047420	Sita|Si035012m	Slyc|Solyc09g064540.2.1	Stub|Sotub09g015470.1.1	Tcac|TC01G026060	Tpar|Tp1g02910	Tpar|Tp2g08770	Vvin|VV07G11690	Zmay|ZM01G03240
ORTHO004428	Alyr|AL5G17670	Alyr|AL8G30140	Atha|AT3G48730	Atha|AT5G63570	Atri|evm_27.model.AmTr_v1.0_scaffold00016.180	Bdis|BD3G41270	Brap|Bra035836	Brap|Bra038646	Cari|Ca_04703	Ccaj|C.cajan_23771	Clan|Cla012943	Cmel|CM3C018572	Cpap|CP00004G01440	Crub|Carubv10017165m	Crub|Carubv10026335m	Csat|Csa7M067490	Fves|FV0G09390	Gmax|GM04G00420	Gmax|GM06G00510	Grai|Cotton_D_gene_10000521	Grai|Cotton_D_gene_10022846	Hvul|MLOC_76419.1	Jcur|Jcr4S01820.40	Ljap|LJ1G033280	Lusi|Lus10029064	Lusi|Lus10030551	Lusi|Lus10034205	Macu|GSMUA_Achr6T07940_001	Mesc|ME01701G00400	Mesc|ME09876G00510	Mtru|MT3G118070	Osat|OS08G41990	Pbre|Pbr027125.3	Pbre|Pbr037470.1	Pdac|PDK_30s1039641L001	Pdac|PDK_30s845411L002	Pmum|Pm024551	Pper|ppa005146m	Ptri|PT12G09910	Ptri|PT15G10370	Rcom|RC29728G00370	Sbic|SB09G024120	Sita|Si021820m	Slyc|Solyc04g009200.2.1	Stub|Sotub04g009130.1.1	Tcac|TC03G015400	Tpar|Tp2g26660	Tpar|Tp5g13290	Vvin|VV17G08540	Zmay|ZM06G27240
ORTHO003184	Alyr|AL3G25200	Alyr|AL8G06180	Atha|AT3G22850	Atha|AT5G43830	Atri|evm_27.model.AmTr_v1.0_scaffold00002.570	Bdis|BD1G05540	Bdis|BD1G08930	Brap|Bra001889	Brap|Bra027506	Cari|Ca_04546	Cari|Ca_15460	Ccaj|C.cajan_07468	Clan|Cla021588	Cmel|CM3C006497	Cpap|CP00044G01250	Crub|Carubv10016151m	Crub|Carubv10026992m	Csat|Csa3M145760	Fves|FV4G06260	Gmax|GM10G38840	Gmax|GM20G28930	Grai|Cotton_D_gene_10003896	Grai|Cotton_D_gene_10031649	Hvul|MLOC_51340.2	Hvul|MLOC_5540.1	Jcur|Jcr4S00724.60	Ljap|LJ5G026250	Lusi|Lus10006624	Lusi|Lus10039382	Lusi|Lus10041181	Macu|GSMUA_Achr1T14100_001	Macu|GSMUA_Achr2T08920_001	Macu|GSMUA_Achr3T30980_001	Macu|GSMUA_Achr4T07750_001	Mesc|ME01551G01700	Mesc|ME10563G00390	Mtru|MT0G26810	Osat|OS03G53270	Osat|OS03G58170	Pbre|Pbr014663.1	Pbre|Pbr018855.1	Pbre|Pbr036800.1	Pdac|PDK_30s878141L001	Pmum|Pm009225	Pper|ppa010420m	Ptri|PT08G15630	Ptri|PT10G08040	Rcom|RC29844G00600	Sbic|SB01G005240	Sita|Si036857m	Sita|Si037194m	Slyc|Solyc09g082780.2.1	Stub|Sotub09g024350.1.1	Tcac|TC04G024430	Tpar|Tp2g08630	Tpar|Tp3g20570	Vvin|VV05G05510	Zmay|ZM01G52420
ORTHO003743	Alyr|AL4G04350	Atha|AT2G24260	Atri|evm_27.model.AmTr_v1.0_scaffold00065.157	Bdis|BD1G47350	Bdis|BD4G30350	Brap|Bra007863	Brap|Bra032111	Cari|Ca_03340	Ccaj|C.cajan_40006	Clan|Cla018722	Cmel|CM3C010237	Cpap|CP30708G00010	Crub|Carubv10023532m	Csat|Csa1M269350	Fves|FV1G01500	Gmax|GM09G14380	Gmax|GM15G33020	Grai|Cotton_D_gene_10037142	Grai|Cotton_D_gene_10039486	Hvul|AK374225	Hvul|MLOC_13438.3	Hvul|MLOC_38567.1	Jcur|Jcr4S05684.30	Ljap|LJ6G008720	Lusi|Lus10021846	Lusi|Lus10036286	Macu|GSMUA_Achr3T04630_001	Macu|GSMUA_Achr4T01910_001	Mesc|ME06607G00040	Mtru|MT4G131160	Osat|OS02G55250	Osat|OS09G25040	Pbre|Pbr007344.1	Pbre|Pbr034262.2	Pmum|Pm027715	Pper|ppa005254m	Ptri|PT06G18550	Ptri|PT18G10850	Rcom|RC29737G00030	Sbic|SB02G024750	Sbic|SB04G035890	Sbic|SB10G005650	Sita|Si017553m	Sita|Si029708m	Slyc|Solyc07g005400.2.1	Slyc|Solyc12g010170.1.1	Stub|Sotub07g006640.1.1	Stub|Sotub12g007690.1.1	Tcac|TC09G002900	Tpar|Tp4g03250	Vvin|VV11G07080	Zmay|ZM02G30550	Zmay|ZM07G14220	Zmay|ZM09G02760
ORTHO003386	Alyr|AL7G06460	Atha|AT4G34490	Atri|evm_27.model.AmTr_v1.0_scaffold00059.37	Bdis|BD1G10340	Bdis|BD3G37290	Brap|Bra011538	Brap|Bra034629	Cari|Ca_13622	Clan|Cla015929	Clan|Cla016556	Cmel|CM3C012526	Cmel|CM3C020978	Cpap|CP00062G01390	Crub|Carubv10007634m	Csat|Csa2M246530	Csat|Csa7M267970	Fves|FV5G06980	Gmax|GM11G12580	Gmax|GM12G04790	Grai|Cotton_D_gene_10018290	Grai|Cotton_D_gene_10029346	Hvul|MLOC_61692.2	Jcur|Jcr4S00898.80	Ljap|LJ1G035000	Lusi|Lus10023575	Lusi|Lus10026338	Lusi|Lus10040460	Lusi|Lus10042324	Macu|GSMUA_Achr4T10760_001	Macu|GSMUA_Achr7T26820_001	Mesc|ME00325G00190	Mesc|ME04718G00020	Mtru|MT4G069960	Osat|OS03G51250	Osat|OS08G34780	Pbre|Pbr017167.1	Pdac|PDK_30s859101L003	Pmum|Pm021741	Pper|ppa005136m	Ptri|PT04G15180	Ptri|PT09G11650	Rcom|RC30190G00630	Sbic|SB01G009760	Sbic|SB07G022030	Sita|Si014987m	Sita|Si035411m	Slyc|Solyc01g109580.2.1	Slyc|Solyc10g051340.1.1	Stub|Sotub01g046960.1.1	Stub|Sotub10g014580.1.1	Tcac|TC02G007070	Tpar|Tp7g32280	Vvin|VV03G08420	Zmay|ZM01G37620	Zmay|ZM01G51220	Zmay|ZM05G05160
ORTHO003937	Alyr|AL1G24410	Alyr|AL1G35310	Atha|AT1G22790	Atha|AT1G34010	Atri|evm_27.model.AmTr_v1.0_scaffold00078.177	Bdis|BD2G14490	Brap|Bra024537	Brap|Bra028026	Brap|Bra034450	Cari|Ca_04362	Ccaj|C.cajan_27294	Clan|Cla003698	Clan|Cla013780	Cmel|CM3C008326	Cpap|CP00026G00890	Crub|Carubv10010270m	Crub|Carubv10010331m	Csat|Csa6M055390	Fves|FV2G21060	Gmax|GM10G36640	Gmax|GM20G30950	Grai|Cotton_D_gene_10019960	Grai|Cotton_D_gene_10023477	Hvul|AK376084	Hvul|MLOC_11082.3	Jcur|Jcr4S04953.20	Ljap|LJ5G024420	Lusi|Lus10028691	Lusi|Lus10028733	Macu|GSMUA_Achr3T20580_001	Macu|GSMUA_Achr6T35990_001	Macu|GSMUA_AchrUn_randomT16080_001	Mesc|ME00510G00040	Mesc|ME06814G00940	Mesc|ME07519G00510	Mtru|MT1G098260	Osat|OS01G40700	Pbre|Pbr027170.2	Pdac|PDK_30s1140141L001	Pmum|Pm022477	Pper|ppa011559m	Ptri|PT02G06360	Ptri|PT05G20670	Rcom|RC29863G00450	Sbic|SB03G026500	Sita|Si002947m	Slyc|Solyc04g071970.2.1	Stub|Sotub04g026470.1.1	Tcac|TC08G013390	Tpar|Tp1g29270	Vvin|VV18G15890	Zmay|ZM03G38610	Zmay|ZM08G23010
ORTHO003401	Alyr|AL2G26290	Atha|AT1G77330	Atri|evm_27.model.AmTr_v1.0_scaffold00017.228	Bdis|BD2G35850	Bdis|BD2G35860	Brap|Bra003687	Brap|Bra008302	Brap|Bra015675	Cari|Ca_03883	Ccaj|C.cajan_08938	Clan|Cla023189	Cmel|CM3C010508	Cpap|CP00064G01430	Crub|Carubv10020698m	Csat|Csa4M361270	Fves|FV2G30260	Gmax|GM04G42460	Gmax|GM06G12340	Grai|Cotton_D_gene_10032559	Grai|Cotton_D_gene_10039282	Grai|Cotton_D_gene_10039284	Hvul|AK248278.1	Hvul|MLOC_43526.1	Jcur|Jcr4S02388.20	Lusi|Lus10000857	Lusi|Lus10028678	Macu|GSMUA_Achr10T16070_001	Macu|GSMUA_Achr6T12910_001	Mesc|ME03186G00150	Mesc|ME07238G00640	Osat|OS05G05680	Pbre|Pbr032477.1	Pbre|Pbr039488.1	Pbre|Pbr039492.1	Pdac|PDK_30s776701L001	Pdac|PDK_30s841831L001	Pdac|PDK_30s928641L001	Pmum|Pm004723	Pper|ppa010361m	Ptri|PT02G07690	Ptri|PT05G19390	Rcom|RC29648G00700	Sbic|SB09G003790	Sbic|SB09G003800	Sita|Si022728m	Sita|Si022729m	Slyc|Solyc06g060070.2.1	Stub|Sotub06g017930.1.1	Stub|Sotub11g013090.1.1	Tcac|TC08G010670	Tpar|Tp5g32510	Vvin|VV18G01640	Zmay|ZM10G12510	Zmay|ZM10G12550	Zmay|ZM10G12570	Zmay|ZM10G12580
ORTHO000420_2	Alyr|AL1G20210	Alyr|AL2G23840	Atha|AT1G74960	Atri|evm_27.model.AmTr_v1.0_scaffold00007.356	Bdis|BD1G20860	Bdis|BD1G60300	Brap|Bra003777	Brap|Bra008173	Brap|Bra015879	Brap|Bra025724	Cari|Ca_03125	Cari|Ca_19284	Ccaj|C.cajan_03996	Ccaj|C.cajan_42596	Clan|Cla011136	Cmel|CM3C015546	Crub|Carubv10008814m	Crub|Carubv10020101m	Csat|Csa1M597750	Fves|FV0G16260	Fves|FV1G10830	Gmax|GM13G17290	Gmax|GM17G05200	Grai|Cotton_D_gene_10010232	Grai|Cotton_D_gene_10020661	Grai|Cotton_D_gene_10026794	Grai|Cotton_D_gene_10039019	Hvul|AK358585	Hvul|AK359792	Jcur|Jcr4S04655.30	Ljap|LJ4G025130	Ljap|LJ6G010590	Lusi|Lus10033422	Lusi|Lus10034886	Macu|GSMUA_Achr10T17410_001	Macu|GSMUA_Achr3T01950_001	Macu|GSMUA_Achr6T11720_001	Mesc|ME09570G00020	Mesc|ME10114G00220	Mtru|MT4G124880	Osat|OS03G28420	Osat|OS07G42420	Pbre|Pbr027533.1	Pbre|Pbr037409.1	Pdac|PDK_30s777941L001	Pdac|PDK_30s799561L002	Pmum|Pm013217	Pmum|Pm027122	Pper|ppa003597m	Pper|ppa004479m	Ptri|PT06G13840	Ptri|PT18G06880	Rcom|RC29739G01460	Sbic|SB02G039230	Sita|Si029594m	Sita|Si035346m	Slyc|Solyc03g122120.2.1	Slyc|Solyc12g009260.1.1	Stub|Sotub03g034820.1.1	Stub|Sotub07g016290.1.1	Stub|Sotub12g008720.1.1	Tcac|TC06G010360	Tcac|TC09G006480	Tpar|Tp1g17170	Tpar|Tp5g30100	Vvin|VV09G02020	Vvin|VV11G02140	Zmay|ZM02G38950	Zmay|ZM07G27200	Zmay|ZM09G19390
ORTHO001213	Alyr|AL6G06740	Atha|AT5G07050	Atri|evm_27.model.AmTr_v1.0_scaffold00040.17	Bdis|BD2G21310	Bdis|BD2G25490	Bdis|BD2G52680	Brap|Bra009296	Cari|Ca_08109	Cari|Ca_20195	Ccaj|C.cajan_02840	Ccaj|C.cajan_18157	Ccaj|C.cajan_34493	Clan|Cla012087	Clan|Cla017433	Clan|Cla022912	Cmel|CM3C009739	Cmel|CM3C009740	Cmel|CM3C011801	Cpap|CP00092G00630	Cpap|CP01046G00010	Crub|Carubv10003296m	Csat|Csa3M818270	Csat|Csa3M819280	Csat|Csa5M584380	Fves|FV3G30490	Fves|FV7G19460	Gmax|GM03G27760	Gmax|GM04G15590	Gmax|GM06G46740	Gmax|GM13G25890	Gmax|GM15G36200	Gmax|GM19G30640	Grai|Cotton_D_gene_10011945	Grai|Cotton_D_gene_10024790	Hvul|MLOC_54601.1	Hvul|MLOC_61584.1	Hvul|MLOC_71021.1	Jcur|Jcr4S12291.20	Jcur|Jcr4S13904.30	Ljap|LJ0G056050	Ljap|LJ3G017450	Ljap|LJ3G017530	Lusi|Lus10008706	Lusi|Lus10008708	Lusi|Lus10026112	Lusi|Lus10026113	Lusi|Lus10041634	Macu|GSMUA_Achr10T01410_001	Macu|GSMUA_Achr3T09230_001	Macu|GSMUA_Achr4T00260_001	Macu|GSMUA_Achr6T08440_001	Macu|GSMUA_Achr9T17350_001	Mesc|ME05875G01960	Mesc|ME08494G00130	Mesc|ME08873G00480	Mtru|MT8G041390	Osat|OS01G58910	Osat|OS05G33900	Osat|OS05G41420	Pbre|Pbr012773.1	Pbre|Pbr041698.1	Pdac|PDK_30s664101L001	Pdac|PDK_30s734771L001	Pmum|Pm016637	Pper|ppa006848m	Ptri|PT01G06790	Ptri|PT03G18220	Ptri|PT06G03010	Ptri|PT16G02930	Rcom|RC29686G00100	Rcom|RC30180G00030	Sbic|SB03G037390	Sbic|SB09G020200	Sbic|SB09G024200	Sita|Si001740m	Sita|Si022232m	Sita|Si022297m	Slyc|Solyc10g078270.1.1	Slyc|Solyc10g080980.1.1	Slyc|Solyc10g080990.1.1	Stub|Sotub10g019730.1.1	Stub|Sotub10g027160.1.1	Stub|Sotub10g027170.1.1	Tpar|Tp6g35830	Vvin|VV08G03780	Vvin|VV13G12190	Zmay|ZM06G27330	Zmay|ZM08G15910	Zmay|ZM08G18540
ORTHO002010	Alyr|AL1G07840	Alyr|AL4G12260	Atha|AT1G08200	Atha|AT2G27860	Atri|evm_27.model.AmTr_v1.0_scaffold00040.298	Bdis|BD2G61940	Brap|Bra018643	Brap|Bra030716	Brap|Bra031616	Brap|Bra034374	Cari|Ca_16474	Cari|Ca_24052	Ccaj|C.cajan_21623	Ccaj|C.cajan_21744	Ccaj|C.cajan_25590	Clan|Cla008682	Cmel|CM3C021465	Cpap|CP00047G00390	Crub|Carubv10009400m	Crub|Carubv10023394m	Csat|Csa6M150460	Fves|FV3G16520	Gmax|GM11G19090	Gmax|GM11G19550	Gmax|GM12G08930	Gmax|GM12G09350	Gmax|GM12G30490	Gmax|GM17G05440	Grai|Cotton_D_gene_10006581	Grai|Cotton_D_gene_10012983	Grai|Cotton_D_gene_10025227	Grai|Cotton_D_gene_10032096	Hvul|AK361409	Jcur|Jcr4S01365.70	Ljap|LJ3G029520	Ljap|LJ3G029970	Lusi|Lus10005370	Lusi|Lus10020521	Macu|GSMUA_Achr10T11200_001	Macu|GSMUA_Achr3T18920_001	Macu|GSMUA_Achr6T17120_001	Mesc|ME05859G00140	Mesc|ME08316G00800	Mtru|MT1G108530	Mtru|MT3G067460	Mtru|MT4G053420	Mtru|MT4G053710	Osat|OS01G73790	Pbre|Pbr004785.2	Pbre|Pbr027964.1	Pdac|PDK_30s897551L001	Pdac|PDK_30s910821L001	Pmum|Pm001205	Pper|ppa006917m	Ptri|PT04G18980	Ptri|PT09G15090	Sbic|SB03G047200	Sita|Si001773m	Slyc|Solyc01g009420.2.1	Slyc|Solyc06g074670.2.1	Slyc|Solyc11g066720.1.1	Stub|Sotub06g031020.1.1	Stub|Sotub11g024530.1.1	Tcac|TC09G029070	Tpar|Tp1g06850	Tpar|Tp4g10690	Vvin|VV03G01340	Vvin|VV06G08470	Vvin|VV06G10300	Zmay|ZM03G17790	Zmay|ZM08G27290
ORTHO004724	Alyr|AL1G00790	Atha|AT1G01510	Atri|evm_27.model.AmTr_v1.0_scaffold00001.477	Bdis|BD1G76792	Bdis|BD3G31947	Brap|Bra033258	Cari|Ca_06172	Ccaj|C.cajan_18312	Clan|Cla021211	Cmel|CM3C006085	Cpap|CP00184G00260	Crub|Carubv10011468m	Csat|Csa3M121620	Fves|FV7G07120	Gmax|GM09G39090	Gmax|GM18G47240	Grai|Cotton_D_gene_10029269	Grai|Cotton_D_gene_10035631	Hvul|AK358309	Hvul|AK373161	Jcur|Jcr4S00401.50	Lusi|Lus10007913	Lusi|Lus10036393	Macu|GSMUA_Achr5T13770_001	Mesc|ME02658G00900	Mesc|ME03581G01390	Mtru|MT7G078990	Osat|OS03G03460	Osat|OS10G38900	Pbre|Pbr005119.1	Pbre|Pbr007943.1	Pdac|PDK_30s1143321L003	Pmum|Pm018225	Pper|ppa003091m	Ptri|PT02G16280	Ptri|PT14G08340	Rcom|RC30174G03380	Sbic|SB01G030710	Sbic|SB01G048780	Sita|Si034112m	Sita|Si034632m	Slyc|Solyc01g095040.2.1	Stub|Sotub01g032480.1.1	Tcac|TC01G035390	Tpar|Tp1g00800	Vvin|VV15G05200	Zmay|ZM01G01780	Zmay|ZM01G02150	Zmay|ZM01G19840
ORTHO003589	Alyr|AL8G21660	Atha|AT4G26455	Atha|AT5G56210	Atri|evm_27.model.AmTr_v1.0_scaffold00061.44	Atri|evm_27.model.AmTr_v1.0_scaffold00061.45	Bdis|BD3G39440	Bdis|BD4G33327	Brap|Bra002835	Brap|Bra026434	Cari|Ca_20519	Ccaj|C.cajan_14894	Clan|Cla004427	Cmel|CM3C014061	Cpap|CP00012G00680	Crub|Carubv10004655m	Crub|Carubv10026207m	Csat|Csa3M043970	Fves|FV3G34610	Gmax|GM04G12630	Gmax|GM06G47970	Grai|Cotton_D_gene_10013572	Grai|Cotton_D_gene_10018961	Hvul|MLOC_74482.3	Jcur|Jcr4S09368.60	Ljap|LJ3G019150	Lusi|Lus10008336	Lusi|Lus10027087	Macu|GSMUA_Achr10T03500_001	Macu|GSMUA_Achr3T04120_001	Macu|GSMUA_Achr4T01630_001	Mesc|ME01441G00070	Mtru|MT3G009740	Osat|OS08G38890	Osat|OS09G30350	Pbre|Pbr023128.1	Pbre|Pbr041330.1	Pdac|PDK_30s676601L001	Pdac|PDK_30s923921L006	Pmum|Pm000295	Pper|ppa003004m	Ptri|PT01G46650	Ptri|PT11G16440	Rcom|RC28657G00120	Sbic|SB02G027920	Sita|Si029416m	Slyc|Solyc07g066170.2.1	Stub|Sotub07g027670.1.1	Stub|Sotub09g014300.1.1	Stub|Sotub10g005880.1.1	Tcac|TC07G000130	Tpar|Tp6g18060	Tpar|Tp7g24370	Vvin|VV19G06810	Zmay|ZM02G32490	Zmay|ZM07G17460
ORTHO002941	Alyr|AL1G06540	Alyr|AL4G14820	Atha|AT1G06980	Atha|AT2G30230	Atri|evm_27.model.AmTr_v1.0_scaffold00010.33	Atri|evm_27.model.AmTr_v1.0_scaffold00023.48	Bdis|BD1G65090	Bdis|BD2G34540	Brap|Bra015540	Brap|Bra018326	Brap|Bra021621	Brap|Bra022784	Brap|Bra031549	Cari|Ca_08979	Cari|Ca_17271	Ccaj|C.cajan_19832	Clan|Cla013399	Cmel|CM3C025688	Cpap|CP00002G03250	Crub|Carubv10012328m	Crub|Carubv10024112m	Csat|Csa6M217470	Fves|FV3G32080	Gmax|GM11G29670	Gmax|GM18G06420	Grai|Cotton_D_gene_10028738	Hvul|MLOC_13605.1	Hvul|MLOC_44519.1	Jcur|Jcr4S00919.80	Ljap|LJ0G087060	Lusi|Lus10026407	Lusi|Lus10042244	Macu|GSMUA_Achr11T23710_001	Macu|GSMUA_Achr11T24830_001	Macu|GSMUA_Achr5T28030_001	Macu|GSMUA_Achr5T29500_001	Macu|GSMUA_Achr6T32750_001	Mesc|ME05623G00050	Mesc|ME12825G00010	Mtru|MT3G031140	Mtru|MT5G074290	Osat|OS03G18660	Osat|OS05G07240	Pbre|Pbr013096.1	Pdac|PDK_30s681301L002	Pdac|PDK_30s867011L001	Pmum|Pm000170	Pper|ppa012908m	Ptri|PT13G14360	Sbic|SB01G038120	Sbic|SB09G004920	Sita|Si012702m	Sita|Si039340m	Slyc|Solyc06g007370.1.1	Tcac|TC09G034710	Tpar|Tp1g05680	Tpar|Tp4g12810	Vvin|VV06G00940	Zmay|ZM01G12660	Zmay|ZM08G12450
ORTHO004013	Alyr|AL1G48580	Alyr|AL3G15600	Atha|AT1G53450	Atha|AT3G14830	Atri|evm_27.model.AmTr_v1.0_scaffold00170.32	Bdis|BD2G18990	Bdis|BD2G48850	Brap|Bra027308	Brap|Bra039672	Cari|Ca_12926	Ccaj|C.cajan_38408	Clan|Cla023314	Cmel|CM3C025660	Cpap|CP00077G00460	Crub|Carubv10010986m	Crub|Carubv10014050m	Csat|Csa4M625000	Fves|FV3G19240	Gmax|GM12G36080	Gmax|GM13G34160	Grai|Cotton_D_gene_10009192	Grai|Cotton_D_gene_10020757	Hvul|AK365474	Jcur|Jcr4S02547.40	Ljap|LJ0G431050	Lusi|Lus10005552	Lusi|Lus10041938	Macu|GSMUA_Achr11T10290_001	Macu|GSMUA_Achr6T21570_001	Mesc|ME03741G00010	Mesc|ME08617G00070	Mtru|MT2G075340	Osat|OS01G52920	Osat|OS05G45400	Pbre|Pbr024192.1	Pdac|PDK_30s713551L002	Pmum|Pm011286	Pper|ppa005143m	Ptri|PT01G38750	Ptri|PT11G10010	Rcom|RC30004G00150	Sbic|SB03G033560	Sita|Si004184m	Sita|Si021978m	Slyc|Solyc07g062250.2.1	Stub|Sotub07g025060.1.1	Tcac|TC00G086520	Tpar|Tp1g39990	Vvin|VV19G01480	Zmay|ZM03G32710	Zmay|ZM06G28850	Zmay|ZM08G26990
ORTHO002895	Alyr|AL8G30970	Alyr|AL8G30980	Atha|AT5G64280	Atha|AT5G64290	Atri|evm_27.model.AmTr_v1.0_scaffold00008.134	Bdis|BD3G38580	Bdis|BD4G32730	Brap|Bra024282	Brap|Bra031926	Brap|Bra037771	Cari|Ca_00141	Ccaj|C.cajan_17093	Clan|Cla002489	Cmel|CM3C024824	Cpap|CP31478G00010	Crub|Carubv10026173m	Crub|Carubv10026187m	Csat|Csa4M110580	Fves|FV2G19600	Gmax|GM08G18910	Gmax|GM15G06110	Grai|Cotton_D_gene_10003994	Grai|Cotton_D_gene_10034136	Hvul|AK355461	Hvul|AK358310	Jcur|Jcr4S00042.30	Ljap|LJ6G018450	Lusi|Lus10003967	Lusi|Lus10023778	Macu|GSMUA_Achr10T24820_001	Macu|GSMUA_Achr10T30320_001	Macu|GSMUA_Achr5T17890_001	Mesc|ME08673G00040	Mesc|ME09151G00620	Mtru|MT2G009220	Osat|OS08G37600	Osat|OS09G29430	Pbre|Pbr006987.1	Pdac|PDK_30s873351L004	Pmum|Pm022220	Pper|ppa003588m	Ptri|PT01G31050	Rcom|RC29806G00010	Sbic|SB02G027290	Sbic|SB04G003080	Sbic|SB07G029165	Sbic|SB07G029170	Sita|Si013503m	Sita|Si029415m	Sita|Si035016m	Slyc|Solyc01g105540.2.1	Slyc|Solyc11g010290.1.1	Stub|Sotub01g042610.1.1	Stub|Sotub11g009410.1.1	Tcac|TC02G011440	Tpar|Tp2g27340	Tpar|Tp2g27350	Vvin|VV03G01290	Zmay|ZM01G30910	Zmay|ZM02G32160
ORTHO000991	Alyr|AL2G21270	Alyr|AL5G10720	Alyr|AL6G21020	Atha|AT1G72460	Atha|AT3G42880	Atha|AT5G20690	Atri|evm_27.model.AmTr_v1.0_scaffold00024.346	Bdis|BD1G46570	Bdis|BD4G13300	Brap|Bra002321	Brap|Bra003880	Brap|Bra008034	Brap|Bra020122	Brap|Bra021083	Brap|Bra034951	Cari|Ca_03135	Cari|Ca_16155	Cari|Ca_19308	Ccaj|C.cajan_01991	Ccaj|C.cajan_04006	Ccaj|C.cajan_27672	Clan|Cla016870	Cmel|CM3C004667	Cpap|CP00025G01440	Cpap|CP00028G00120	Crub|Carubv10003833m	Crub|Carubv10018834m	Crub|Carubv10022071m	Csat|Csa2M000010	Fves|FV0G16130	Fves|FV1G10650	Gmax|GM07G04610	Gmax|GM13G17160	Gmax|GM15G19800	Gmax|GM17G05560	Grai|Cotton_D_gene_10000064	Grai|Cotton_D_gene_10010229	Grai|Cotton_D_gene_10015159	Grai|Cotton_D_gene_10024086	Grai|Cotton_D_gene_10031746	Grai|Cotton_D_gene_10037316	Hvul|AK374658	Jcur|Jcr4S01186.60	Jcur|Jcr4S09960.10	Jcur|Jcr4U29119.10	Ljap|LJ4G024880	Ljap|LJ6G010930	Lusi|Lus10005175	Lusi|Lus10008128	Lusi|Lus10013165	Lusi|Lus10015678	Lusi|Lus10037688	Lusi|Lus10038128	Macu|GSMUA_Achr4T24040_001	Macu|GSMUA_Achr5T05180_001	Macu|GSMUA_Achr9T14380_001	Mesc|ME05875G01290	Mesc|ME06700G00080	Mesc|ME09570G00140	Mtru|MT2G042710	Mtru|MT4G124990	Mtru|MT4G125120	Osat|OS06G09860	Osat|OS11G40550	Pbre|Pbr027733.1	Pbre|Pbr037421.1	Pdac|PDK_30s739731L007	Pdac|PDK_30s803011L003	Pmum|Pm013229	Pmum|Pm027108	Pper|ppa016164m	Pper|ppa026803m	Ptri|PT01G16460	Ptri|PT03G05710	Ptri|PT06G14000	Rcom|RC29158G00100	Rcom|RC29739G01640	Sbic|SB05G024870	Sbic|SB10G006480	Sita|Si008015m	Sita|Si028055m	Slyc|Solyc03g122230.1.1	Slyc|Solyc05g025780.2.1	Slyc|Solyc12g009190.1.1	Stub|Sotub03g034740.1.1	Stub|Sotub05g020880.1.1	Stub|Sotub12g008810.1.1	Tcac|TC06G010180	Tcac|TC09G006650	Tpar|Tp5g27540	Tpar|Tp6g23800	Tpar|Tp_un0007_004	Tpar|Tp_un0130_002	Vvin|VV09G02140	Vvin|VV11G02260	Zmay|ZM04G02030	Zmay|ZM09G02090
ORTHO003113	Alyr|AL4G03890	Alyr|AL7G10830	Atha|AT2G24070	Atha|AT4G30710	Atri|evm_27.model.AmTr_v1.0_scaffold00137.19	Bdis|BD4G30550	Brap|Bra011219	Brap|Bra024047	Brap|Bra032123	Brap|Bra039226	Ccaj|C.cajan_26014	Ccaj|C.cajan_41068	Clan|Cla018748	Clan|Cla020023	Cmel|CM3C004124	Cmel|CM3C010206	Cpap|CP00046G01870	Crub|Carubv10007425m	Crub|Carubv10025534m	Csat|Csa1M257350	Csat|Csa2M036080	Fves|FV1G01980	Gmax|GM02G36740	Gmax|GM04G24040	Gmax|GM06G30630	Gmax|GM17G07980	Grai|Cotton_D_gene_10010115	Hvul|MLOC_10572.1	Jcur|Jcr4S00002.420	Ljap|LJ6G008210	Lusi|Lus10010779	Lusi|Lus10010780	Macu|GSMUA_Achr10T23960_001	Macu|GSMUA_Achr3T04750_001	Macu|GSMUA_Achr7T16190_001	Macu|GSMUA_Achr7T19420_001	Mesc|ME00668G00030	Mtru|MT4G130490	Osat|OS08G34320	Osat|OS09G25500	Pbre|Pbr007378.1	Pbre|Pbr034216.1	Pdac|PDK_30s1061381L001	Pdac|PDK_30s779251L004	Pmum|Pm027757	Pper|ppa002975m	Ptri|PT06G18030	Ptri|PT18G10330	Rcom|RC29482G00040	Sbic|SB02G025030	Sita|Si029359m	Slyc|Solyc07g005860.2.1	Stub|Sotub07g006130.1.1	Tcac|TC09G014670	Tpar|Tp4g02980	Tpar|Tp7g28620	Vvin|VV11G07460	Zmay|ZM07G14550
ORTHO004269	Alyr|AL6G22000	Atha|AT5G22330	Atri|evm_27.model.AmTr_v1.0_scaffold00175.27	Bdis|BD2G54390	Brap|Bra002406	Brap|Bra006621	Brap|Bra020185	Cari|Ca_01624	Ccaj|C.cajan_00346	Clan|Cla016972	Cmel|CM3C009838	Cpap|CP00195G00240	Crub|Carubv10000923m	Csat|Csa3M824760	Fves|FV2G26780	Fves|FV3G30410	Gmax|GM07G02170	Gmax|GM08G21830	Grai|Cotton_D_gene_10015782	Grai|Cotton_D_gene_10032049	Hvul|MLOC_26628.1	Jcur|Jcr4S08285.20	Ljap|LJ1G023420	Lusi|Lus10011283	Lusi|Lus10040479	Macu|GSMUA_Achr2T16140_001	Macu|GSMUA_Achr4T30550_001	Mesc|ME02973G00370	Mtru|MT3G104080	Mtru|MT6G023370	Osat|OS07G08170	Pbre|Pbr017923.1	Pbre|Pbr021730.1	Pdac|PDK_30s1070141L010	Pdac|PDK_30s951221L008	Pmum|Pm001452	Pper|ppa005491m	Ptri|PT04G19790	Ptri|PT09G16030	Rcom|RC30055G00710	Sbic|SB03G039200	Sbic|SB04G002430	Sita|Si001393m	Slyc|Solyc06g062350.2.1	Slyc|Solyc11g069370.1.1	Stub|Sotub06g022800.1.1	Stub|Sotub11g026230.1.1	Tpar|Tp6g22910	Vvin|VV06G05330	Zmay|ZM04G40760	Zmay|ZM05G18420
ORTHO003436	Alyr|AL1G17750	Atha|AT1G16880	Atri|evm_27.model.AmTr_v1.0_scaffold00019.297	Bdis|BD3G18820	Brap|Bra016627	Brap|Bra026019	Cari|Ca_02926	Cari|Ca_22913	Ccaj|C.cajan_00065	Ccaj|C.cajan_26274	Clan|Cla017227	Cmel|CM3C024887	Cpap|CP00067G00220	Crub|Carubv10009908m	Csat|Csa3M710190	Fves|FV6G23680	Gmax|GM07G02580	Gmax|GM08G23440	Gmax|GM13G44740	Gmax|GM15G00560	Grai|Cotton_D_gene_10033891	Grai|Cotton_D_gene_10035147	Hvul|AK251546.1	Hvul|AK359990	Hvul|AK367965	Jcur|Jcr4S06162.10	Jcur|Jcr4S08209.20	Ljap|LJ0G431950	Lusi|Lus10033395	Lusi|Lus10034852	Macu|GSMUA_Achr1T10330_001	Macu|GSMUA_Achr4T05810_001	Macu|GSMUA_Achr4T12620_001	Macu|GSMUA_Achr9T21290_001	Mesc|ME05689G00010	Mesc|ME12686G00020	Mtru|MT4G007140	Osat|OS08G14440	Pbre|Pbr012850.1	Pbre|Pbr022459.1	Pdac|PDK_30s1092291L001	Pmum|Pm013890	Pper|ppa020800m	Ptri|PT08G00900	Ptri|PT10G24360	Rcom|RC29748G00120	Sbic|SB01G022260	Sita|Si014235m	Slyc|Solyc03g117890.2.1	Slyc|Solyc06g068670.2.1	Stub|Sotub03g031340.1.1	Stub|Sotub06g025540.1.1	Tcac|TC06G020480	Tpar|Tp1g15020	Vvin|VV09G01180	Zmay|ZM05G11310
ORTHO000325_1	Alyr|AL1G33770	Alyr|AL7G20940	Atha|AT1G32450	Atha|AT4G21680	Atri|evm_27.model.AmTr_v1.0_scaffold00036.146	Atri|evm_27.model.AmTr_v1.0_scaffold00149.30	Bdis|BD3G52096	Brap|Bra010165	Brap|Bra013547	Brap|Bra023267	Brap|Bra038763	Cari|Ca_02279	Cari|Ca_12830	Ccaj|C.cajan_01448	Ccaj|C.cajan_12959	Ccaj|C.cajan_18723	Clan|Cla008783	Clan|Cla016161	Clan|Cla021354	Cmel|CM3C003382	Cmel|CM3C006241	Cmel|CM3C013869	Cpap|CP00006G04080	Cpap|CP00041G00320	Crub|Carubv10004438m	Crub|Carubv10008608m	Csat|Csa3M015860	Csat|Csa3M127170	Csat|Csa3M904070	Fves|FV5G30370	Fves|FV7G22270	Gmax|GM01G40850	Gmax|GM05G06130	Gmax|GM09G37220	Gmax|GM09G37230	Gmax|GM11G04500	Gmax|GM17G16410	Gmax|GM18G49460	Gmax|GM18G49470	Grai|Cotton_D_gene_10009877	Grai|Cotton_D_gene_10010010	Grai|Cotton_D_gene_10024700	Hvul|MLOC_66939.1	Jcur|Jcr4S02127.20	Jcur|Jcr4S10100.20	Ljap|LJ1G029000	Ljap|LJ2G026370	Ljap|LJ4G013560	Lusi|Lus10000673	Lusi|Lus10011058	Lusi|Lus10030945	Lusi|Lus10040102	Macu|GSMUA_Achr11T17760_001	Macu|GSMUA_Achr1T06320_001	Macu|GSMUA_Achr3T18080_001	Macu|GSMUA_Achr7T17480_001	Mesc|ME01237G00090	Mesc|ME08265G03810	Mesc|ME11328G00010	Mtru|MT4G098800	Mtru|MT5G014150	Mtru|MT7G010820	Osat|OS02G46460	Pbre|Pbr020625.1	Pbre|Pbr020918.1	Pbre|Pbr023076.1	Pdac|PDK_30s661191L008	Pdac|PDK_30s888781L002	Pdac|PDK_30s931901L001	Pmum|Pm017471	Pmum|Pm023306	Pper|ppa003058m	Pper|ppa003158m	Ptri|PT01G02620	Ptri|PT03G07760	Ptri|PT14G17560	Rcom|RC29709G00590	Rcom|RC29827G00340	Sbic|SB04G031320	Sita|Si016684m	Slyc|Solyc01g080870.2.1	Slyc|Solyc08g007060.2.1	Slyc|Solyc08g077170.2.1	Slyc|Solyc10g024490.1.1	Stub|Sotub01g028320.1.1	Stub|Sotub08g006170.1.1	Stub|Sotub08g022570.1.1	Stub|Sotub10g016120.1.1	Tcac|TC03G023520	Tcac|TC10G000040	Tpar|Tp1g28450	Tpar|Tp7g19790	Tpar|Tp7g19800	Tpar|Tp7g19810	Vvin|VV02G02400	Vvin|VV15G01930	Zmay|ZM05G37040
ORTHO003441	Alyr|AL8G27400	Atha|AT5G61210	Atri|evm_27.model.AmTr_v1.0_scaffold00110.56	Bdis|BD1G22572	Bdis|BD3G11220	Brap|Bra012978	Brap|Bra029328	Cari|Ca_13187	Ccaj|C.cajan_01639	Clan|Cla018579	Clan|Cla019077	Cmel|CM3C002014	Cmel|CM3C012141	Cmel|CM3C017208	Cpap|CP00094G00070	Crub|Carubv10027974m	Csat|Csa1M012100	Csat|Csa5M606590	Fves|FV5G12620	Gmax|GM05G00640	Gmax|GM17G08450	Grai|Cotton_D_gene_10002291	Grai|Cotton_D_gene_10004274	Hvul|AK371731	Hvul|MLOC_15832.1	Jcur|Jcr4S01839.60	Ljap|LJ4G018840	Lusi|Lus10003466	Lusi|Lus10015738	Lusi|Lus10034705	Macu|GSMUA_Achr4T23350_001	Macu|GSMUA_Achr6T24620_001	Mesc|ME08359G01830	Mesc|ME12794G02620	Mtru|MT8G021950	Osat|OS02G24080	Osat|OS02G32740	Pbre|Pbr007240.1	Pbre|Pbr030111.1	Pdac|PDK_30s1141221L019	Pmum|Pm024831	Pper|ppa011254m	Ptri|PT15G02500	Rcom|RC30138G01810	Sbic|SB04G021560	Sita|Si017979m	Sita|Si018123m	Slyc|Solyc03g115470.2.1	Slyc|Solyc06g069570.2.1	Stub|Sotub03g028970.1.1	Stub|Sotub06g026570.1.1	Tcac|TC03G011540	Tpar|Tp2g24440	Vvin|VV01G10280	Zmay|ZM05G29700	Zmay|ZM07G07210
ORTHO002370	Alyr|AL6G09350	Alyr|AL8G31250	Atha|AT5G09670	Atha|AT5G64550	Atri|evm_27.model.AmTr_v1.0_scaffold00010.342	Bdis|BD3G46760	Bdis|BD5G12240	Bdis|BD5G23510	Brap|Bra024308	Brap|Bra028623	Brap|Bra031914	Brap|Bra037780	Cari|Ca_05232	Ccaj|C.cajan_22874	Clan|Cla000859	Cmel|CM3C020350	Cpap|CP00000G00110	Crub|Carubv10026073m	Csat|Csa2M122020	Fves|FV5G41370	Gmax|GM05G24850	Gmax|GM08G07970	Grai|Cotton_D_gene_10029588	Grai|Cotton_D_gene_10029998	Hvul|AK363657	Hvul|AK372061	Hvul|MLOC_58380.1	Ljap|LJ4G004700	Lusi|Lus10011515	Lusi|Lus10019307	Macu|GSMUA_Achr10T18900_001	Macu|GSMUA_Achr6T10600_001	Macu|GSMUA_Achr7T20920_001	Mesc|ME05103G00020	Osat|OS02G36590	Osat|OS02G36595	Osat|OS04G38520	Osat|OS04G38525	Osat|OS04G54830	Pbre|Pbr001163.1	Pbre|Pbr004290.1	Pbre|Pbr021956.1	Pdac|PDK_30s6550926L021	Pdac|PDK_30s764641L005	Pmum|Pm004083	Pper|ppa003189m	Ptri|PT01G20650	Ptri|PT03G01180	Rcom|RC30221G00150	Sbic|SB04G023820	Sbic|SB06G018770	Sbic|SB06G030290	Sita|Si009550m	Sita|Si009618m	Sita|Si016944m	Slyc|Solyc01g104910.2.1	Stub|Sotub01g041960.1.1	Tcac|TC02G012180	Tpar|Tp2g27620	Tpar|Tp6g33710	Vvin|VV00G00030	Zmay|ZM02G02900	Zmay|ZM02G13370	Zmay|ZM04G17210	Zmay|ZM05G31680	Zmay|ZM10G17940
ORTHO004216	Alyr|AL4G27890	Alyr|AL5G26960	Atha|AT2G40950	Atha|AT3G56660	Atri|evm_27.model.AmTr_v1.0_scaffold00101.96	Bdis|BD2G25400	Brap|Bra016959	Cari|Ca_08103	Ccaj|C.cajan_18140	Clan|Cla017444	Cmel|CM3C009730	Cpap|CP00092G00680	Crub|Carubv10019449m	Crub|Carubv10022722m	Csat|Csa3M817710	Fves|FV0G00570	Gmax|GM03G27860	Gmax|GM19G30680	Grai|Cotton_D_gene_10024824	Hvul|AK362628	Jcur|Jcr4S02920.20	Ljap|LJ1G043420	Lusi|Lus10010440	Lusi|Lus10027290	Lusi|Lus10038995	Macu|GSMUA_Achr10T01440_001	Macu|GSMUA_Achr11T25190_001	Macu|GSMUA_Achr3T24960_001	Mesc|ME08494G00160	Mesc|ME09761G00360	Mtru|MT7G088890	Osat|OS05G34050	Pbre|Pbr009654.1	Pbre|Pbr022894.1	Pdac|PDK_30s878091L001	Pmum|Pm016493	Pper|ppa002181m	Ptri|PT06G03110	Ptri|PT16G03030	Rcom|RC29940G00030	Sbic|SB09G020320	Sita|Si021442m	Slyc|Solyc04g056460.1.1	Slyc|Solyc10g078290.1.1	Stub|Sotub08g019870.1.1	Stub|Sotub10g019750.1.1	Tcac|TC05G014010	Tpar|Tp4g23270	Tpar|Tp5g05900	Vvin|VV08G03710	Zmay|ZM06G24220
ORTHO000381_1	Alyr|AL6G01130	Atha|AT5G02010	Atri|evm_27.model.AmTr_v1.0_scaffold00165.27	Bdis|BD2G23550	Bdis|BD2G54980	Brap|Bra009621	Cari|Ca_19618	Cari|Ca_21198	Ccaj|C.cajan_02155	Ccaj|C.cajan_42613	Clan|Cla017940	Clan|Cla018164	Cmel|CM3C003187	Cmel|CM3C009216	Cpap|CP00056G00480	Crub|Carubv10000622m	Csat|Csa3M733280	Csat|Csa4M303120	Fves|FV6G11920	Gmax|GM01G26010	Gmax|GM03G16610	Gmax|GM07G16790	Gmax|GM18G41330	Grai|Cotton_D_gene_10010442	Grai|Cotton_D_gene_10017218	Grai|Cotton_D_gene_10026062	Hvul|AK358686	Hvul|MLOC_59655.4	Jcur|Jcr4S02683.10	Lusi|Lus10021500	Lusi|Lus10022601	Macu|GSMUA_Achr6T14950_001	Macu|GSMUA_Achr9T03750_001	Mesc|ME06549G00010	Mtru|MT7G065220	Osat|OS01G62990	Osat|OS05G38000	Pbre|Pbr022628.1	Pbre|Pbr035912.4	Pdac|PDK_30s65509105L004	Pdac|PDK_30s689401L001	Pmum|Pm002600	Pper|ppa002319m	Ptri|PT06G09180	Ptri|PT16G09560	Rcom|RC28934G00020	Sbic|SB03G039890	Sbic|SB09G022250	Sita|Si000923m	Sita|Si021607m	Slyc|Solyc09g011480.2.1	Slyc|Solyc10g086660.1.1	Stub|Sotub09g012720.1.1	Stub|Sotub10g027890.1.1	Tcac|TC05G003570	Tpar|Tp6g40430	Vvin|VV08G13710	Zmay|ZM03G26900	Zmay|ZM08G14270
ORTHO000623	Alyr|AL3G40590	Alyr|AL7G10240	Alyr|AL7G11590	Alyr|AL7G16230	Alyr|AL8G23010	Atha|AT2G19160	Atha|AT4G25870	Atha|AT4G30060	Atha|AT4G31350	Atha|AT5G57270	Atri|evm_27.model.AmTr_v1.0_scaffold00025.207	Bdis|BD1G31680	Bdis|BD1G34130	Bdis|BD3G05600	Bdis|BD3G18340	Bdis|BD5G20980	Brap|Bra002743	Brap|Bra010307	Brap|Bra010446	Brap|Bra011262	Brap|Bra012167	Brap|Bra013927	Brap|Bra019138	Brap|Bra024111	Brap|Bra036729	Brap|Bra038843	Cari|Ca_03225	Cari|Ca_08859	Cari|Ca_10968	Ccaj|C.cajan_03699	Ccaj|C.cajan_04875	Ccaj|C.cajan_16340	Clan|Cla018849	Clan|Cla022267	Clan|Cla022792	Cmel|CM3C003984	Cmel|CM3C011200	Cmel|CM3C017437	Cpap|CP00095G00250	Crub|Carubv10005002m	Crub|Carubv10005059m	Crub|Carubv10007364m	Crub|Carubv10013892m	Crub|Carubv10026488m	Csat|Csa1M424340	Csat|Csa2M060480	Csat|Csa2M379120	Fves|FV4G04370	Fves|FV6G29800	Gmax|GM13G00610	Gmax|GM14G17110	Gmax|GM17G06790	Gmax|GM17G29670	Grai|Cotton_D_gene_10004910	Grai|Cotton_D_gene_10015992	Grai|Cotton_D_gene_10022359	Grai|Cotton_D_gene_10025090	Hvul|MLOC_52796.1	Hvul|MLOC_63430.1	Jcur|Jcr4S00208.280	Jcur|Jcr4S02068.20	Ljap|LJ4G023070	Ljap|LJ6G011800	Lusi|Lus10006952	Lusi|Lus10020159	Lusi|Lus10025464	Lusi|Lus10026959	Macu|GSMUA_Achr10T23330_001	Macu|GSMUA_Achr11T08080_001	Macu|GSMUA_Achr4T05750_001	Macu|GSMUA_Achr4T12520_001	Macu|GSMUA_Achr5T24160_001	Macu|GSMUA_Achr7T08690_001	Mesc|ME03049G01030	Mesc|ME11232G00120	Mtru|MT2G037600	Mtru|MT2G037620	Mtru|MT3G108740	Mtru|MT4G127550	Osat|OS02G07880	Osat|OS06G45110	Osat|OS06G48700	Osat|OS08G12890	Pbre|Pbr002658.1	Pbre|Pbr021261.1	Pbre|Pbr040840.1	Pdac|PDK_30s727051L004	Pdac|PDK_30s881011L002	Pdac|PDK_30s997411L001	Pmum|Pm008926	Pmum|Pm025468	Pper|ppa006891m	Pper|ppa015152m	Ptri|PT06G07430	Ptri|PT18G13120	Rcom|RC28226G00130	Rcom|RC30198G00080	Sbic|SB04G005050	Sbic|SB06G027880	Sbic|SB07G006420	Sita|Si006666m	Sita|Si006694m	Sita|Si010333m	Sita|Si015637m	Sita|Si017477m	Slyc|Solyc07g008940.2.1	Stub|Sotub07g009340.1.1	Tcac|TC00G014850	Tcac|TC09G000500	Tpar|Tp3g32550	Tpar|Tp6g19000	Tpar|Tp7g23900	Tpar|Tp7g27840	Tpar|Tp7g29210	Vvin|VV04G09530	Vvin|VV11G00680	Zmay|ZM02G05010	Zmay|ZM04G38920	Zmay|ZM05G14710	Zmay|ZM05G20700	Zmay|ZM06G10740	Zmay|ZM09G16770	Zmay|ZM10G08540	Zmay|ZM10G23570
ORTHO004194	Alyr|AL7G24210	Alyr|AL8G02430	Atha|AT4G18480	Atha|AT5G45930	Atri|evm_27.model.AmTr_v1.0_scaffold00092.149	Bdis|BD1G49770	Brap|Bra012595	Brap|Bra013314	Brap|Bra022000	Cari|Ca_00369	Cari|Ca_06376	Ccaj|C.cajan_35816	Ccaj|C.cajan_38967	Clan|Cla009670	Cmel|CM3C007233	Cpap|CP00007G00170	Crub|Carubv10004877m	Crub|Carubv10026479m	Csat|Csa6M518380	Fves|FV3G13600	Gmax|GM07G32550	Gmax|GM13G24050	Gmax|GM13G30560	Gmax|GM15G08680	Grai|Cotton_D_gene_10006066	Grai|Cotton_D_gene_10031417	Hvul|MLOC_11877.2	Jcur|Jcr4S00504.120	Lusi|Lus10015302	Lusi|Lus10025423	Macu|GSMUA_Achr11T12270_001	Mesc|ME04851G00860	Mesc|ME06548G00090	Mtru|MT2G015390	Osat|OS03G36540	Pbre|Pbr000452.1	Pbre|Pbr016168.1	Pdac|PDK_30s1038271L006	Pmum|Pm010121	Pper|ppa006200m	Ptri|PT04G05080	Ptri|PT11G07530	Rcom|RC29900G00380	Sbic|SB08G004300	Sita|Si010211m	Slyc|Solyc10g008740.2.1	Stub|Sotub10g009720.1.1	Tcac|TC06G014830	Tpar|Tp7g15540	Vvin|VV10G01860	Zmay|ZM10G02720
ORTHO000351_1	Alyr|AL4G03220	Alyr|AL7G06590	Atha|AT2G23460	Atha|AT4G34390	Atri|evm_27.model.AmTr_v1.0_scaffold00059.219	Bdis|BD4G02930	Brap|Bra011526	Brap|Bra017647	Brap|Bra032166	Brap|Bra034623	Cari|Ca_02109	Cari|Ca_09226	Cari|Ca_14821	Ccaj|C.cajan_11270	Ccaj|C.cajan_11466	Ccaj|C.cajan_11934	Ccaj|C.cajan_12597	Clan|Cla001806	Clan|Cla010285	Cmel|CM3C007520	Cmel|CM3C021939	Cpap|CP00062G00830	Crub|Carubv10006852m	Crub|Carubv10022612m	Csat|Csa2M237750	Csat|Csa6M489930	Fves|FV2G18890	Fves|FV5G37330	Gmax|GM01G38890	Gmax|GM02G06910	Gmax|GM07G21110	Gmax|GM11G06410	Gmax|GM12G05180	Gmax|GM16G25990	Grai|Cotton_D_gene_10001767	Grai|Cotton_D_gene_10004607	Grai|Cotton_D_gene_10005360	Hvul|AK355185	Jcur|Jcr4S01637.20	Jcur|Jcr4S10541.20	Ljap|LJ0G052300	Ljap|LJ3G032550	Lusi|Lus10000743	Lusi|Lus10019655	Lusi|Lus10021012	Lusi|Lus10023838	Macu|GSMUA_Achr2T13300_001	Macu|GSMUA_Achr4T32390_001	Macu|GSMUA_Achr5T01790_001	Mesc|ME03235G00090	Mesc|ME11584G00350	Mtru|MT5G018510	Osat|OS12G40190	Pbre|Pbr019379.1	Pbre|Pbr025041.1	Pbre|Pbr041911.1	Pdac|PDK_30s686261L001	Pmum|Pm021560	Pmum|Pm026519	Pper|ppa001077m	Pper|ppa001279m	Ptri|PT04G14590	Ptri|PT05G13190	Ptri|PT07G11350	Ptri|PT09G11070	Rcom|RC29676G00700	Rcom|RC29851G01170	Sbic|SB08G019970	Sita|Si021138m	Slyc|Solyc01g109110.2.1	Slyc|Solyc02g090160.2.1	Stub|Sotub01g046410.1.1	Stub|Sotub02g032840.1.1	Tcac|TC01G004100	Tcac|TC02G002060	Tpar|Tp4g02460	Tpar|Tp7g32180	Vvin|VV03G07820	Vvin|VV07G03270	Zmay|ZM01G28280
ORTHO005098	Alyr|AL5G14060	Atha|AT3G45830	Atri|evm_27.model.AmTr_v1.0_scaffold00023.121	Bdis|BD2G37740	Brap|Bra038273	Cari|Ca_02577	Ccaj|C.cajan_13601	Ccaj|C.cajan_13602	Clan|Cla013271	Cmel|CM3C025710	Cpap|CP00139G00090	Crub|Carubv10016582m	Csat|Csa6M301600	Fves|FV0G32580	Gmax|GM13G40560	Gmax|GM15G04840	Grai|Cotton_D_gene_10006623	Grai|Cotton_D_gene_10014021	Grai|Cotton_D_gene_10032236	Hvul|MLOC_59171.1	Jcur|Jcr4S00277.50	Lusi|Lus10018121	Lusi|Lus10036145	Macu|GSMUA_Achr10T03180_001	Macu|GSMUA_Achr2T19070_001	Macu|GSMUA_Achr5T07240_001	Mesc|ME00506G00280	Mesc|ME03750G00320	Mtru|MT2G096000	Osat|OS05G02680	Pbre|Pbr023447.1	Pbre|Pbr033956.1	Pdac|PDK_30s683221L001	Pdac|PDK_30s696261L006	Pmum|Pm000757	Pper|ppa000259m	Ptri|PT01G23280	Ptri|PT09G02930	Rcom|RC30039G00100	Sbic|SB09G002020	Sita|Si020983m	Slyc|Solyc11g072810.1.1	Stub|Sotub11g029610.1.1	Tcac|TC09G032750	Tpar|Tp5g15700	Vvin|VV06G04450	Zmay|ZM06G04110	Zmay|ZM08G21060
ORTHO001525	Alyr|AL4G03870	Alyr|AL7G10860	Alyr|AL8G23630	Atha|AT2G24050	Atha|AT5G57870	Atri|evm_27.model.AmTr_v1.0_scaffold00009.93	Bdis|BD5G14687	Brap|Bra011211	Brap|Bra011218	Brap|Bra020407	Brap|Bra024051	Cari|Ca_03315	Ccaj|C.cajan_26019	Ccaj|C.cajan_48553	Clan|Cla018746	Clan|Cla021035	Cmel|CM3C010207	Cmel|CM3C016952	Cpap|CP00046G01810	Crub|Carubv10004122m	Crub|Carubv10022680m	Crub|Carubv10025916m	Csat|Csa1M257340	Csat|Csa4M651850	Fves|FV1G01920	Fves|FV2G52420	Gmax|GM02G36680	Gmax|GM04G23560	Gmax|GM06G30880	Gmax|GM17G08030	Grai|Cotton_D_gene_10010116	Grai|Cotton_D_gene_10012222	Grai|Cotton_D_gene_10016064	Grai|Cotton_D_gene_10025066	Hvul|AK368865	Jcur|Jcr4S00002.470	Ljap|LJ4G022480	Ljap|LJ6G008280	Lusi|Lus10010782	Lusi|Lus10022168	Lusi|Lus10035813	Lusi|Lus10036594	Macu|GSMUA_Achr4T12750_001	Macu|GSMUA_Achr9T22750_001	Macu|GSMUA_AchrUn_randomT13090_001	Mesc|ME00876G00010	Mesc|ME10813G00140	Mtru|MT4G130570	Osat|OS04G42140	Pbre|Pbr007373.1	Pbre|Pbr019982.1	Pbre|Pbr034222.1	Pbre|Pbr036500.1	Pbre|Pbr036522.1	Pdac|PDK_30s779251L001	Pdac|PDK_30s826461L002	Pdac|PDK_30s840271L001	Pdac|PDK_30s899751L001	Pmum|Pm027753	Pper|ppa001554m	Pper|ppa001769m	Ptri|PT06G18080	Ptri|PT06G26400	Ptri|PT18G02510	Ptri|PT18G10360	Rcom|RC27455G00010	Sbic|SB06G021600	Sita|Si009406m	Sita|Si016412m	Slyc|Solyc07g005810.2.1	Slyc|Solyc12g009960.1.1	Stub|Sotub07g006180.1.1	Stub|Sotub12g007910.1.1	Tcac|TC09G001350	Tcac|TC09G014720	Tpar|Tp6g19560	Tpar|Tp7g28590	Vvin|VV04G13230	Vvin|VV11G07410	Zmay|ZM02G10960	Zmay|ZM10G19640
ORTHO000290_2	Alyr|AL2G00440	Alyr|AL6G33460	Alyr|AL7G18360	Atha|AT1G64400	Atha|AT4G11030	Atha|AT4G23850	Atri|evm_27.model.AmTr_v1.0_scaffold00159.1	Bdis|BD1G48780	Bdis|BD2G45460	Bdis|BD4G44540	Brap|Bra013735	Brap|Bra027700	Brap|Bra033159	Brap|Bra035259	Cari|Ca_05822	Cari|Ca_15033	Ccaj|C.cajan_13270	Ccaj|C.cajan_13696	Ccaj|C.cajan_23999	Ccaj|C.cajan_24000	Clan|Cla010910	Clan|Cla011373	Cmel|CM3C005749	Cmel|CM3C016290	Cpap|CP00079G00340	Crub|Carubv10003715m	Crub|Carubv10006348m	Crub|Carubv10019918m	Csat|Csa4M051550	Csat|Csa5M150390	Fves|FV5G05150	Gmax|GM01G43470	Gmax|GM05G36910	Gmax|GM08G02620	Gmax|GM11G02030	Grai|Cotton_D_gene_10017689	Grai|Cotton_D_gene_10031033	Hvul|AK357543	Hvul|MLOC_64202.1	Jcur|Jcr4S00096.240	Jcur|Jcr4S00096.250	Ljap|LJ2G028450	Ljap|LJ4G032760	Lusi|Lus10001830	Lusi|Lus10023089	Lusi|Lus10032380	Macu|GSMUA_Achr3T32060_001	Macu|GSMUA_Achr6T14370_001	Mesc|ME03175G00240	Mesc|ME10478G00020	Mtru|MT5G009350	Mtru|MT5G009360	Osat|OS01G46750	Osat|OS01G48910	Osat|OS06G06350	Pbre|Pbr035038.1	Pbre|Pbr035043.1	Pbre|Pbr040872.1	Pdac|PDK_30s1059941L003	Pdac|PDK_30s750781L006	Pdac|PDK_30s831041L011	Pmum|Pm024047	Pper|ppa002540m	Ptri|PT01G10400	Ptri|PT03G13000	Rcom|RC30190G05390	Sbic|SB03G029880	Sbic|SB06G031250	Sbic|SB10G003970	Sita|Si000590m	Sita|Si000602m	Sita|Si006033m	Slyc|Solyc01g095750.2.1	Slyc|Solyc08g008310.2.1	Slyc|Solyc08g082280.2.1	Stub|Sotub01g033190.1.1	Stub|Sotub08g009510.1.1	Stub|Sotub08g028090.1.1	Tcac|TC03G028900	Tpar|Tp2g00330	Tpar|Tp6g06430	Tpar|Tp7g21800	Vvin|VV02G04560	Zmay|ZM03G34740	Zmay|ZM03G36000	Zmay|ZM07G08450	Zmay|ZM09G04310
ORTHO005287	Alyr|AL7G10660	Atha|AT4G30890	Atri|evm_27.model.AmTr_v1.0_scaffold00053.117	Bdis|BD1G18790	Brap|Bra010268	Brap|Bra011230	Brap|Bra024037	Cari|Ca_15797	Ccaj|C.cajan_21088	Clan|Cla020072	Cmel|CM3C011731	Cpap|CP00197G00140	Crub|Carubv10004326m	Csat|Csa5M175860	Fves|FV6G20570	Gmax|GM09G35900	Gmax|GM12G01430	Grai|Cotton_D_gene_10004736	Hvul|AK361510	Jcur|Jcr4S00628.100	Ljap|LJ3G036570	Lusi|Lus10016360	Lusi|Lus10019766	Macu|GSMUA_Achr1T11380_001	Macu|GSMUA_Achr8T09770_001	Mesc|ME05875G02750	Mesc|ME08420G00090	Mtru|MT2G060050	Osat|OS07G46660	Pbre|Pbr009705.1	Pbre|Pbr022946.1	Pbre|Pbr022947.1	Pdac|PDK_30s1073721L002	Pmum|Pm016589	Pper|ppa006137m	Ptri|PT03G19210	Rcom|RC30131G03950	Sita|Si029082m	Slyc|Solyc01g068240.2.1	Slyc|Solyc11g065210.1.1	Stub|Sotub01g024890.1.1	Stub|Sotub11g020540.1.1	Tcac|TC10G000440	Tpar|Tp7g28760	Vvin|VV00G25330	Zmay|ZM02G40370	Zmay|ZM07G29450
ORTHO001589	Alyr|AL1G29690	Alyr|AL7G13310	Atha|AT1G28470	Atha|AT4G28500	Atri|evm_27.model.AmTr_v1.0_scaffold00021.181	Bdis|BD2G46197	Brap|Bra011034	Brap|Bra024197	Brap|Bra030099	Brap|Bra032910	Cari|Ca_02457	Cari|Ca_06348	Cari|Ca_11273	Ccaj|C.cajan_13790	Ccaj|C.cajan_19966	Ccaj|C.cajan_23928	Ccaj|C.cajan_24755	Clan|Cla000378	Clan|Cla019693	Cmel|CM3C002628	Cmel|CM3C019332	Cpap|CP00083G00980	Cpap|CP02586G00010	Crub|Carubv10005324m	Crub|Carubv10009638m	Csat|Csa1M076100	Csat|Csa2M408970	Fves|FV3G13210	Fves|FV6G22010	Gmax|GM06G44250	Gmax|GM07G32250	Gmax|GM12G13710	Gmax|GM12G33460	Gmax|GM13G24320	Gmax|GM13G30800	Gmax|GM13G36980	Gmax|GM15G08480	Grai|Cotton_D_gene_10033716	Grai|Cotton_D_gene_10034768	Grai|Cotton_D_gene_10040814	Hvul|AK370035	Jcur|Jcr4S00483.80	Ljap|LJ3G027380	Lusi|Lus10013967	Lusi|Lus10015392	Lusi|Lus10018637	Lusi|Lus10039873	Macu|GSMUA_Achr4T02730_001	Macu|GSMUA_Achr6T27000_001	Mesc|ME02307G00130	Mesc|ME04851G00530	Mesc|ME11784G00030	Mtru|MT2G014680	Mtru|MT8G069160	Osat|OS01G48130	Pbre|Pbr000412.1	Pbre|Pbr016205.1	Pdac|PDK_30s765911L008	Pdac|PDK_30s869221L004	Pmum|Pm010104	Pper|ppa008828m	Ptri|PT04G04710	Ptri|PT07G01160	Ptri|PT11G05550	Ptri|PT17G04610	Rcom|RC29983G00230	Rcom|RC30190G00030	Sbic|SB03G030750	Sita|Si002301m	Slyc|Solyc02g077610.2.1	Slyc|Solyc07g053590.2.1	Stub|Sotub02g020450.1.1	Stub|Sotub07g021660.1.1	Tcac|TC02G016040	Tcac|TC06G015240	Tpar|Tp1g24720	Tpar|Tp7g26480	Vvin|VV10G01470	Vvin|VV12G02070	Zmay|ZM03G35300
ORTHO001734	Alyr|AL4G14960	Alyr|AL4G27350	Atha|AT2G30340	Atha|AT2G40470	Atri|evm_27.model.AmTr_v1.0_scaffold00007.227	Bdis|BD2G34520	Bdis|BD2G53690	Brap|Bra004572	Brap|Bra016992	Brap|Bra018320	Cari|Ca_04126	Cari|Ca_12420	Cari|Ca_15642	Ccaj|C.cajan_05441	Ccaj|C.cajan_08411	Clan|Cla007276	Cmel|CM3C020121	Cpap|CP00019G00940	Crub|Carubv10024002m	Crub|Carubv10024870m	Csat|Csa5M219380	Fves|FV3G31650	Fves|FV7G30710	Gmax|GM02G40080	Gmax|GM04G39830	Gmax|GM06G15050	Gmax|GM14G38280	Grai|Cotton_D_gene_10012162	Grai|Cotton_D_gene_10016221	Grai|Cotton_D_gene_10016691	Hvul|MLOC_16076.3	Hvul|MLOC_56075.1	Jcur|Jcr4S00803.60	Jcur|Jcr4S00925.50	Ljap|LJ1G014230	Lusi|Lus10009930	Lusi|Lus10024183	Macu|GSMUA_Achr11T08330_001	Macu|GSMUA_Achr5T07460_001	Macu|GSMUA_Achr7T22200_001	Mesc|ME00926G00110	Mesc|ME01144G00010	Mesc|ME10689G00130	Mtru|MT3G094690	Mtru|MT5G075020	Mtru|MT5G083960	Osat|OS01G60960	Osat|OS05G07270	Pbre|Pbr011563.1	Pbre|Pbr013074.1	Pdac|PDK_30s685001L003	Pdac|PDK_30s817471L001	Pmum|Pm000277	Pper|ppa011757m	Pper|ppa019397m	Ptri|PT13G07850	Ptri|PT13G14650	Ptri|PT19G13650	Rcom|RC29729G00680	Sbic|SB03G038410	Sbic|SB09G004940	Sita|Si004575m	Sita|Si012018m	Slyc|Solyc06g007390.2.1	Slyc|Solyc06g050430.2.1	Slyc|Solyc06g082430.1.1	Stub|Sotub06g006540.1.1	Stub|Sotub06g009820.1.1	Stub|Sotub06g033220.1.1	Tcac|TC09G034960	Tcac|TC10G015960	Tpar|Tp4g12900	Tpar|Tp4g22810	Vvin|VV06G00670	Vvin|VV13G09590	Zmay|ZM03G28170	Zmay|ZM08G12430
ORTHO001311_2	Alyr|AL5G25790	Alyr|AL6G05590	Atha|AT3G55630	Atha|AT5G05980	Atri|evm_27.model.AmTr_v1.0_scaffold00012.361	Bdis|BD1G77850	Bdis|BD3G30210	Brap|Bra009156	Brap|Bra028746	Cari|Ca_13339	Cari|Ca_26956	Cari|Ca_27033	Ccaj|C.cajan_19522	Ccaj|C.cajan_36040	Clan|Cla010392	Cmel|CM3C021530	Cpap|CP00776G00010	Crub|Carubv10000544m	Crub|Carubv10017110m	Csat|Csa5M630860	Fves|FV7G28310	Gmax|GM02G41870	Gmax|GM14G07100	Gmax|GM18G03820	Grai|Cotton_D_gene_10032505	Grai|Cotton_D_gene_10032506	Hvul|AK369403	Hvul|MLOC_11761.2	Jcur|Jcr4S02999.60	Ljap|LJ0G162870	Lusi|Lus10001023	Lusi|Lus10004694	Lusi|Lus10030161	Lusi|Lus10040261	Macu|GSMUA_Achr6T33960_001	Macu|GSMUA_Achr9T03510_001	Mesc|ME06908G00280	Mtru|MT3G069160	Mtru|MT3G069180	Mtru|MT5G081250	Osat|OS03G02030	Osat|OS10G35940	Pbre|Pbr011394.1	Pbre|Pbr042689.1	Pdac|PDK_30s890901L006	Pmum|Pm018671	Pper|ppa001357m	Ptri|PT08G05900	Ptri|PT10G19390	Rcom|RC30143G00370	Sbic|SB01G017810	Sbic|SB01G049840	Sita|Si034828m	Sita|Si035045m	Slyc|Solyc05g052920.2.1	Stub|Sotub05g025620.1.1	Tcac|TC10G002550	Tpar|Tp5g06840	Tpar|Tp6g36910	Vvin|VV13G04640	Zmay|ZM01G40760	Zmay|ZM09G29480
ORTHO003451	Alyr|AL1G50840	Atha|AT1G56020	Atha|AT1G79060	Atri|evm_27.model.AmTr_v1.0_scaffold00092.114	Bdis|BD1G32680	Bdis|BD3G04947	Brap|Bra035088	Brap|Bra038034	Cari|Ca_13541	Ccaj|C.cajan_28278	Clan|Cla005415	Clan|Cla023221	Cmel|CM3C016176	Cpap|CP00010G00270	Crub|Carubv10009464m	Crub|Carubv10020419m	Csat|Csa4M064070	Fves|FV3G20450	Gmax|GM08G18440	Gmax|GM15G40570	Grai|Cotton_D_gene_10000124	Grai|Cotton_D_gene_10007405	Hvul|MLOC_4299.2	Hvul|MLOC_53858.1	Jcur|Jcr4S00039.230	Ljap|LJ0G030800	Lusi|Lus10031218	Lusi|Lus10031795	Macu|GSMUA_Achr6T30060_001	Macu|GSMUA_Achr6T31360_001	Macu|GSMUA_AchrUn_randomT22610_001	Mesc|ME10963G00830	Osat|OS02G06960	Osat|OS06G46250	Pbre|Pbr027292.1	Pbre|Pbr041037.1	Pmum|Pm011236	Pper|ppa006324m	Ptri|PT05G09920	Ptri|PT07G08260	Rcom|RC30169G01450	Sbic|SB04G004450	Sbic|SB10G027090	Sita|Si006548m	Sita|Si017331m	Slyc|Solyc07g066350.1.1	Slyc|Solyc10g005610.1.1	Stub|Sotub07g027410.1.1	Stub|Sotub10g006040.1.1	Tcac|TC07G014460	Tpar|Tp1g41630	Tpar|Tp5g34110	Vvin|VV19G08960	Zmay|ZM05G12730	Zmay|ZM05G20040	Zmay|ZM06G11740
ORTHO000913	Alyr|AL2G29120	Alyr|AL4G06280	Atha|AT1G80640	Atha|AT2G25220	Atha|AT4G32000	Atri|evm_27.model.AmTr_v1.0_scaffold00026.33	Bdis|BD1G30797	Bdis|BD3G06150	Brap|Bra008449	Brap|Bra011314	Brap|Bra032032	Brap|Bra035164	Cari|Ca_01731	Cari|Ca_02915	Cari|Ca_09073	Ccaj|C.cajan_09225	Ccaj|C.cajan_31893	Ccaj|C.cajan_37900	Clan|Cla015333	Clan|Cla022349	Cmel|CM3C011283	Cmel|CM3C016983	Cmel|CM3C023457	Cpap|CP00010G01030	Cpap|CP00532G00030	Crub|Carubv10004912m	Crub|Carubv10020332m	Crub|Carubv10023249m	Csat|Csa2M382510	Csat|Csa4M652670	Csat|Csa7M432090	Fves|FV2G30700	Fves|FV6G24980	Gmax|GM04G06710	Gmax|GM06G06810	Gmax|GM13G44640	Gmax|GM14G13490	Gmax|GM15G00700	Gmax|GM17G33040	Grai|Cotton_D_gene_10000115	Grai|Cotton_D_gene_10015320	Grai|Cotton_D_gene_10023191	Grai|Cotton_D_gene_10037096	Hvul|MLOC_36437.1	Hvul|MLOC_61311.4	Jcur|Jcr4S00037.80	Jcur|Jcr4S05722.40	Ljap|LJ5G006940	Lusi|Lus10001937	Lusi|Lus10002328	Lusi|Lus10005345	Lusi|Lus10026091	Lusi|Lus10041026	Macu|GSMUA_Achr2T05150_001	Macu|GSMUA_Achr4T20430_001	Macu|GSMUA_Achr7T05190_001	Mesc|ME00847G02020	Mesc|ME03049G00260	Mesc|ME08446G00200	Mesc|ME09492G00190	Mtru|MT3G106320	Mtru|MT4G014900	Osat|OS02G08530	Osat|OS05G25540	Pbre|Pbr027904.1	Pbre|Pbr031467.1	Pbre|Pbr031469.1	Pbre|Pbr033563.1	Pbre|Pbr033565.1	Pbre|Pbr033568.1	Pbre|Pbr033570.1	Pbre|Pbr042533.1	Pdac|PDK_30s925121L001	Pmum|Pm004681	Pmum|Pm013744	Pper|ppa008520m	Pper|ppa018107m	Ptri|PT01G14490	Ptri|PT03G16840	Ptri|PT06G25930	Ptri|PT18G02050	Rcom|RC29588G00320	Rcom|RC29848G01230	Sbic|SB04G005600	Sbic|SB10G025460	Sita|Si006377m	Sita|Si017103m	Slyc|Solyc03g117180.2.1	Slyc|Solyc04g045600.2.1	Stub|Sotub03g030660.1.1	Stub|Sotub04g017850.1.1	Tcac|TC06G003870	Tcac|TC09G001720	Tpar|Tp4g04340	Tpar|Tp5g35120	Tpar|Tp7g29800	Vvin|VV04G12680	Vvin|VV09G08520	Zmay|ZM05G21410	Zmay|ZM06G12720	Zmay|ZM09G14170
ORTHO003118	Alyr|AL1G25630	Alyr|AL2G18720	Atha|AT1G23820	Atha|AT1G70310	Atri|evm_27.model.AmTr_v1.0_scaffold00061.111	Bdis|BD1G52557	Brap|Bra012389	Brap|Bra016329	Brap|Bra024620	Cari|Ca_14505	Cari|Ca_22314	Ccaj|C.cajan_01056	Ccaj|C.cajan_12087	Clan|Cla010098	Cmel|CM3C012007	Cpap|CP01551G00010	Crub|Carubv10009456m	Crub|Carubv10020501m	Csat|Csa5M602150	Gmax|GM01G03830	Gmax|GM02G03860	Gmax|GM08G39810	Gmax|GM18G18880	Grai|Cotton_D_gene_10000269	Hvul|AK250159.1	Jcur|Jcr4S02827.30	Ljap|LJ0G052620	Ljap|LJ0G268540	Lusi|Lus10012996	Lusi|Lus10029169	Lusi|Lus10030629	Lusi|Lus10030861	Lusi|Lus10039416	Macu|GSMUA_Achr1T19050_001	Macu|GSMUA_Achr2T05380_001	Macu|GSMUA_Achr4T06190_001	Mesc|ME06715G00240	Mesc|ME09880G00100	Mtru|MT5G034470	Osat|OS07G22600	Pbre|Pbr034870.2	Pdac|PDK_30s1059481L013	Pmum|Pm006649	Pper|ppa008283m	Ptri|PT08G14460	Ptri|PT10G09330	Rcom|RC28610G00010	Sita|Si030459m	Slyc|Solyc04g026030.2.1	Slyc|Solyc05g005710.2.1	Stub|Sotub04g015500.1.1	Stub|Sotub05g012890.1.1	Tcac|TC02G022720	Tpar|Tp1g21190	Tpar|Tp5g25440	Vvin|VV01G13810	Zmay|ZM02G26380	Zmay|ZM07G06890
ORTHO002923	Alyr|AL1G31490	Atha|AT1G30450	Atri|evm_27.model.AmTr_v1.0_scaffold00092.18	Bdis|BD1G51807	Bdis|BD2G11652	Bdis|BD2G28157	Brap|Bra010770	Brap|Bra014880	Cari|Ca_18519	Ccaj|C.cajan_34769	Clan|Cla019527	Cmel|CM3C002803	Cpap|CP00017G00690	Crub|Carubv10008188m	Csat|Csa1M538780	Fves|FV3G15200	Gmax|GM09G10450	Gmax|GM15G22520	Grai|Cotton_D_gene_10004102	Grai|Cotton_D_gene_10018549	Hvul|MLOC_5064.2	Hvul|MLOC_54034.2	Hvul|MLOC_63120.1	Hvul|MLOC_64607.5	Jcur|Jcr4S02586.60	Ljap|LJ6G009750	Ljap|LJ6G009770	Lusi|Lus10003407	Lusi|Lus10036156	Macu|GSMUA_Achr7T20560_001	Macu|GSMUA_AchrUn_randomT12850_001	Mesc|ME03264G00020	Mesc|ME03264G00030	Mesc|ME03604G00040	Mesc|ME03604G00050	Mtru|MT2G048510	Osat|OS01G19850	Osat|OS08G23440	Pbre|Pbr037475.1	Pbre|Pbr042114.1	Pdac|PDK_30s1099161L002	Pmum|Pm010503	Pper|ppa002325m	Ptri|PT01G36020	Ptri|PT11G08540	Rcom|RC29932G00180	Sbic|SB05G003370	Sbic|SB09G017170	Sita|Si004154m	Sita|Si021459m	Slyc|Solyc02g021620.2.1	Slyc|Solyc02g070290.2.1	Stub|Sotub02g007360.1.1	Stub|Sotub02g016660.1.1	Tcac|TC02G001040	Tpar|Tp1g26270	Vvin|VV10G05190	Zmay|ZM04G29900	Zmay|ZM06G22520	Zmay|ZM08G13970
ORTHO001930	Alyr|AL4G17810	Atha|AT2G32720	Atri|evm_27.model.AmTr_v1.0_scaffold00163.31	Bdis|BD2G39310	Bdis|BD2G62010	Brap|Bra005564	Brap|Bra021809	Brap|Bra022898	Cari|Ca_23253	Ccaj|C.cajan_46271	Clan|Cla002717	Clan|Cla002950	Clan|Cla021423	Cmel|CM3C006316	Cmel|CM3C020457	Cmel|CM3C026666	Cpap|CP00008G01470	Crub|Carubv10024300m	Csat|Csa2M138200	Csat|Csa3M131950	Csat|Csa3M627730	Fves|FV2G14960	Fves|FV4G07930	Gmax|GM03G13520	Gmax|GM18G30680	Grai|Cotton_D_gene_10013251	Grai|Cotton_D_gene_10013703	Grai|Cotton_D_gene_10015536	Hvul|MLOC_59533.1	Hvul|MLOC_63186.1	Jcur|Jcr4S00998.10	Jcur|Jcr4S01018.110	Lusi|Lus10011858	Lusi|Lus10022794	Lusi|Lus10032612	Lusi|Lus10043137	Macu|GSMUA_Achr3T19410_001	Macu|GSMUA_Achr6T06700_001	Mesc|ME01551G00030	Mesc|ME02421G00090	Mesc|ME08287G00120	Mesc|ME11661G00230	Mtru|MT4G022350	Osat|OS01G73990	Osat|OS05G01820	Pbre|Pbr001978.1	Pbre|Pbr001983.1	Pbre|Pbr030946.1	Pdac|PDK_30s1052241L002	Pdac|PDK_30s743881L003	Pmum|Pm009471	Pmum|Pm020358	Pper|ppa013179m	Pper|ppa013221m	Ptri|PT01G31380	Ptri|PT02G24020	Ptri|PT17G07950	Rcom|RC30204G00300	Sbic|SB03G047300	Sbic|SB09G000970	Sita|Si003315m	Sita|Si023618m	Slyc|Solyc06g007930.2.1	Slyc|Solyc06g083440.2.1	Slyc|Solyc09g061230.2.1	Stub|Sotub06g033860.1.1	Stub|Sotub09g017860.1.1	Tcac|TC01G022410	Tcac|TC04G022500	Tpar|Tp4g15060	Vvin|VV07G12850	Zmay|ZM08G21630	Zmay|ZM08G27240
ORTHO001029_1	Alyr|AL3G38300	Alyr|AL3G38310	Alyr|AL7G05410	Atha|AT2G17530	Atha|AT4G35500	Atri|evm_27.model.AmTr_v1.0_scaffold00044.154	Bdis|BD1G28190	Bdis|BD4G37267	Brap|Bra002070	Brap|Bra011619	Brap|Bra017716	Brap|Bra028159	Cari|Ca_09893	Cari|Ca_10718	Cari|Ca_17426	Ccaj|C.cajan_12500	Ccaj|C.cajan_44503	Clan|Cla014351	Cmel|CM3C007972	Cpap|CP00006G03520	Cpap|CP00006G03550	Crub|Carubv10004836m	Crub|Carubv10013734m	Csat|Csa6M509620	Fves|FV1G12020	Gmax|GM01G36260	Gmax|GM09G33020	Gmax|GM11G09180	Gmax|GM16G21430	Grai|Cotton_D_gene_10001217	Grai|Cotton_D_gene_10011896	Grai|Cotton_D_gene_10012228	Hvul|AK359447	Hvul|MLOC_77755.2	Jcur|Jcr4S02516.40	Jcur|Jcr4S07860.20	Ljap|LJ0G035790	Lusi|Lus10016690	Lusi|Lus10035981	Lusi|Lus10035984	Macu|GSMUA_Achr1T02800_001	Macu|GSMUA_Achr2T11360_001	Macu|GSMUA_Achr4T11760_001	Macu|GSMUA_Achr5T11070_001	Mesc|ME06512G02020	Mesc|ME07520G03470	Mesc|ME07520G03500	Mtru|MT5G024270	Mtru|MT8G073250	Osat|OS07G28930	Osat|OS09G37949	Pbre|Pbr011757.1	Pbre|Pbr037329.1	Pdac|PDK_30s1043421L012	Pdac|PDK_30s671731L001	Pdac|PDK_30s945591L003	Pmum|Pm026789	Pper|ppa005746m	Ptri|PT05G10320	Ptri|PT05G10350	Ptri|PT12G06030	Rcom|RC29830G00720	Rcom|RC29830G00750	Sbic|SB02G032180	Sita|Si029043m	Sita|Si030485m	Slyc|Solyc00g007100.2.1	Slyc|Solyc02g082550.2.1	Slyc|Solyc09g061760.1.1	Stub|Sotub02g009370.1.1	Stub|Sotub02g025970.1.1	Stub|Sotub09g018800.1.1	Tcac|TC01G000390	Tcac|TC01G000420	Tpar|Tp3g30890	Tpar|Tp7g33280	Vvin|VV06G08540	Vvin|VV07G06880	Vvin|VV10G05030	Zmay|ZM02G34740	Zmay|ZM02G35130	Zmay|ZM07G20790
ORTHO002372	Alyr|AL3G40360	Alyr|AL4G00760	Alyr|AL7G06360	Atha|AT2G16370	Atha|AT2G21550	Atha|AT4G34570	Atri|evm_27.model.AmTr_v1.0_scaffold00014.45	Bdis|BD4G07810	Brap|Bra000581	Brap|Bra011543	Brap|Bra013079	Brap|Bra017662	Cari|Ca_04770	Cari|Ca_15395	Ccaj|C.cajan_12023	Ccaj|C.cajan_35457	Clan|Cla016577	Cmel|CM3C023314	Cpap|CP00106G00130	Crub|Carubv10004370m	Crub|Carubv10013341m	Crub|Carubv10023109m	Csat|Csa2M248730	Fves|FV2G00630	Gmax|GM04G01240	Gmax|GM06G01280	Gmax|GM11G12280	Gmax|GM12G04480	Grai|Cotton_D_gene_10018152	Grai|Cotton_D_gene_10018316	Hvul|MLOC_69499.1	Jcur|Jcr4S02937.20	Ljap|LJ1G035280	Ljap|LJ3G033680	Lusi|Lus10040434	Macu|GSMUA_Achr2T14300_001	Mesc|ME08122G00120	Mesc|ME09414G00040	Mtru|MT3G117080	Mtru|MT4G070670	Osat|OS11G29390	Osat|OS12G26060	Pbre|Pbr012435.2	Pdac|PDK_30s1195581L001	Pdac|PDK_30s800461L002	Pmum|Pm021796	Pper|ppa004093m	Ptri|PT04G15520	Ptri|PT09G12010	Rcom|RC30131G02200	Rcom|RC30170G04350	Sbic|SB05G016730	Sita|Si026222m	Sita|Si029497m	Slyc|Solyc01g109830.2.1	Stub|Sotub01g047260.1.1	Tcac|TC02G006560	Tpar|Tp3g29600	Tpar|Tp4g00710	Tpar|Tp7g32360	Vvin|VV03G02810	Vvin|VV18G09340	Zmay|ZM01G24860	Zmay|ZM02G42190	Zmay|ZM04G04880	Zmay|ZM04G14420
ORTHO000967	Alyr|AL3G00350	Alyr|AL5G06170	Alyr|AL6G14060	Alyr|AL8G29910	Atha|AT3G01770	Atha|AT3G27260	Atha|AT5G14270	Atha|AT5G63320	Atri|evm_27.model.AmTr_v1.0_scaffold00005.81	Bdis|BD3G14160	Bdis|BD3G47960	Brap|Bra025262	Brap|Bra035848	Brap|Bra039088	Cari|Ca_16670	Cari|Ca_26991	Cari|Ca_27585	Cari|Ca_27931	Ccaj|C.cajan_08482	Ccaj|C.cajan_11220	Ccaj|C.cajan_17495	Ccaj|C.cajan_17497	Clan|Cla004047	Clan|Cla019261	Cmel|CM3C014860	Cmel|CM3C026222	Cpap|CP00004G00980	Cpap|CP00130G00210	Crub|Carubv10002549m	Crub|Carubv10013379m	Crub|Carubv10016691m	Crub|Carubv10028607m	Csat|Csa1M002680	Csat|Csa3M589570	Fves|FV0G10710	Fves|FV6G37870	Gmax|GM04G36910	Gmax|GM05G03070	Gmax|GM06G18070	Gmax|GM16G06710	Gmax|GM16G06720	Gmax|GM19G24590	Grai|Cotton_D_gene_10012042	Grai|Cotton_D_gene_10019368	Grai|Cotton_D_gene_10022310	Grai|Cotton_D_gene_10028678	Hvul|MLOC_54045.5	Hvul|MLOC_70538.1	Jcur|Jcr4S13618.10	Ljap|LJ0G020390	Ljap|LJ1G039680	Ljap|LJ1G039780	Lusi|Lus10014609	Lusi|Lus10032076	Macu|GSMUA_Achr10T16600_001	Macu|GSMUA_Achr2T20970_001	Macu|GSMUA_Achr3T02660_001	Macu|GSMUA_Achr3T02670_001	Macu|GSMUA_Achr8T01140_001	Macu|GSMUA_Achr8T08920_001	Mesc|ME04953G00110	Mesc|ME06697G00210	Mesc|ME09876G00040	Osat|OS02G38980	Osat|OS08G03360	Pbre|Pbr012482.1	Pbre|Pbr014458.1	Pbre|Pbr027214.1	Pbre|Pbr036935.1	Pdac|PDK_30s65509127L001	Pdac|PDK_30s702691L004	Pmum|Pm016207	Pmum|Pm024466	Pper|ppa001621m	Pper|ppa003659m	Ptri|PT01G35600	Ptri|PT12G09030	Ptri|PT15G09430	Rcom|RC30147G04510	Rcom|RC30190G01470	Sbic|SB04G025160	Sita|Si013340m	Sita|Si016501m	Slyc|Solyc02g093880.2.1	Slyc|Solyc03g111090.2.1	Stub|Sotub02g037070.1.1	Stub|Sotub03g024050.1.1	Tcac|TC03G014440	Tcac|TC04G002790	Tpar|Tp2g16390	Tpar|Tp2g26440	Tpar|Tp3g00290	Tpar|Tp6g29760	Vvin|VV14G01200	Vvin|VV17G07680	Zmay|ZM04G08270	Zmay|ZM05G32980	Zmay|ZM06G01540
ORTHO001791	Alyr|AL1G33490	Alyr|AL4G20880	Atha|AT1G32230	Atha|AT2G35510	Atri|evm_27.model.AmTr_v1.0_scaffold00024.23	Atri|evm_27.model.AmTr_v1.0_scaffold00048.66	Bdis|BD1G01170	Bdis|BD3G34250	Brap|Bra005336	Brap|Bra017317	Brap|Bra023252	Brap|Bra035511	Cari|Ca_11477	Cari|Ca_18106	Ccaj|C.cajan_36388	Clan|Cla008835	Clan|Cla016241	Cmel|CM3C003437	Cmel|CM3C013824	Cpap|CP00208G00080	Cpap|CP00208G00090	Crub|Carubv10008689m	Crub|Carubv10022903m	Csat|Csa3M008310	Csat|Csa3M901000	Fves|FV0G29710	Fves|FV0G29730	Gmax|GM01G01900	Gmax|GM01G01920	Gmax|GM09G34000	Grai|Cotton_D_gene_10024396	Grai|Cotton_D_gene_10025719	Hvul|AK364028	Hvul|MLOC_44162.2	Hvul|MLOC_66554.2	Jcur|Jcr4S02011.40	Ljap|LJ0G006150	Ljap|LJ0G460370	Ljap|LJ4G012100	Lusi|Lus10030991	Lusi|Lus10035390	Macu|GSMUA_Achr11T17920_001	Macu|GSMUA_Achr2T18060_001	Macu|GSMUA_Achr4T19000_001	Macu|GSMUA_Achr5T14120_001	Macu|GSMUA_Achr8T14660_001	Mesc|ME00999G00030	Mesc|ME04321G00010	Mtru|MT5G032190	Mtru|MT7G011550	Osat|OS03G63770	Pbre|Pbr033382.2	Pdac|PDK_30s1019381L001	Pdac|PDK_30s720491L001	Pmum|Pm016918	Pper|ppa003072m	Ptri|PT01G01790	Ptri|PT03G08580	Rcom|RC30068G01410	Sbic|SB01G000700	Sita|Si034895m	Sita|Si038679m	Slyc|Solyc06g066330.2.1	Slyc|Solyc08g005270.2.1	Slyc|Solyc08g076420.2.1	Stub|Sotub06g022710.1.1	Stub|Sotub08g008700.1.1	Stub|Sotub08g021880.1.1	Tcac|TC03G029940	Tpar|Tp1g27910	Tpar|Tp4g17730	Vvin|VV02G01820	Zmay|ZM01G22650	Zmay|ZM05G00270	Zmay|ZM05G12830
ORTHO004729	Alyr|AL3G08110	Atha|AT3G07660	Atri|evm_27.model.AmTr_v1.0_scaffold00061.215	Bdis|BD4G08887	Brap|Bra029667	Brap|Bra040021	Cari|Ca_07642	Cari|Ca_24907	Ccaj|C.cajan_29257	Clan|Cla015702	Cmel|CM3C024186	Cpap|CP00136G00450	Crub|Carubv10012975m	Csat|Csa7M031590	Fves|FV6G32920	Gmax|GM02G38790	Gmax|GM14G36880	Grai|Cotton_D_gene_10014659	Grai|Cotton_D_gene_10023000	Hvul|MLOC_56805.1	Jcur|Jcr4S06372.30	Ljap|LJ0G069700	Lusi|Lus10036414	Lusi|Lus10041089	Macu|GSMUA_Achr1T09420_001	Macu|GSMUA_Achr1T19270_001	Macu|GSMUA_Achr3T12040_001	Macu|GSMUA_Achr7T06080_001	Mesc|ME03168G00020	Mesc|ME05214G00670	Mtru|MT5G069290	Osat|OS09G08670	Pbre|Pbr040257.1	Pmum|Pm014944	Pper|ppa001246m	Ptri|PT02G21940	Ptri|PT14G16590	Rcom|RC29732G00180	Sbic|SB07G013790	Sita|Si013259m	Slyc|Solyc05g018750.2.1	Slyc|Solyc07g045230.2.1	Stub|Sotub05g019630.1.1	Stub|Sotub07g017540.1.1	Tcac|TC01G019220	Tpar|Tp3g06600	Vvin|VV12G09940	Vvin|VV19G06010	Zmay|ZM04G11890
ORTHO004351	Alyr|AL1G07920	Atha|AT1G08280	Atri|evm_27.model.AmTr_v1.0_scaffold00040.109	Bdis|BD2G55530	Brap|Bra018639	Cari|Ca_16480	Ccaj|C.cajan_21743	Clan|Cla008645	Cmel|CM3C021417	Cpap|CP00032G00840	Crub|Carubv10009362m	Csat|Csa6M152940	Fves|FV2G44210	Gmax|GM11G19080	Gmax|GM12G09360	Gmax|GM12G09370	Gmax|GM12G09380	Grai|Cotton_D_gene_10012958	Grai|Cotton_D_gene_10013944	Grai|Cotton_D_gene_10032076	Hvul|AK355147	Jcur|Jcr4S02365.10	Ljap|LJ3G029500	Lusi|Lus10019538	Lusi|Lus10043382	Macu|GSMUA_Achr10T15570_001	Macu|GSMUA_Achr6T13290_001	Macu|GSMUA_Achr8T07720_001	Macu|GSMUA_Achr8T33010_001	Macu|GSMUA_AchrUn_randomT12330_001	Mesc|ME02973G00040	Mesc|ME05859G00630	Mtru|MT4G053520	Osat|OS01G63970	Pbre|Pbr003509.1	Pbre|Pbr035028.1	Pdac|PDK_30s861751L001	Pdac|PDK_30s945281L001	Pmum|Pm001369	Pper|ppa006961m	Ptri|PT04G18350	Ptri|PT09G14430	Rcom|RC30055G00100	Sbic|SB03G040480	Sita|Si001764m	Slyc|Solyc06g074370.1.1	Stub|Sotub06g031260.1.1	Tcac|TC09G028000	Tpar|Tp1g06910	Vvin|VV06G10280	Zmay|ZM08G31130
ORTHO004875	Alyr|AL8G32420	Atha|AT5G65590	Atri|evm_27.model.AmTr_v1.0_scaffold00033.186	Bdis|BD1G15420	Brap|Bra024399	Brap|Bra031853	Cari|Ca_11553	Cari|Ca_12334	Clan|Cla014094	Cmel|CM3C007704	Cpap|CP00055G00030	Crub|Carubv10026794m	Csat|Csa6M497370	Fves|FV1G25980	Gmax|GM01G02610	Gmax|GM09G33350	Grai|Cotton_D_gene_10002387	Grai|Cotton_D_gene_10003581	Jcur|Jcr4S00452.20	Ljap|LJ2G019280	Lusi|Lus10025707	Lusi|Lus10035955	Macu|GSMUA_Achr3T29620_001	Macu|GSMUA_Achr4T16590_001	Macu|GSMUA_Achr6T25190_001	Macu|GSMUA_Achr7T27030_001	Mesc|ME03770G00010	Mesc|ME09466G00010	Mtru|MT5G031440	Mtru|MT8G068210	Osat|OS03G38870	Pbre|Pbr003628.1	Pbre|Pbr004681.1	Pdac|PDK_30s730791L001	Pmum|Pm002243	Pper|ppa019209m	Ptri|PT00G06920	Ptri|PT05G18360	Ptri|PT07G08950	Rcom|RC29235G00010	Sbic|SB01G015610	Sita|Si036311m	Slyc|Solyc11g010940.1.1	Stub|Sotub11g008750.1.1	Tcac|TC01G007740	Tpar|Tp2g28680	Vvin|VV00G08210	Zmay|ZM01G45430	Zmay|ZM05G08280
ORTHO000907	Alyr|AL3G32750	Alyr|AL4G06410	Atha|AT2G12400	Atha|AT2G25270	Atri|evm_27.model.AmTr_v1.0_scaffold00033.112	Atri|evm_27.model.AmTr_v1.0_scaffold00033.113	Bdis|BD3G54320	Bdis|BD5G23730	Brap|Bra007807	Brap|Bra013154	Brap|Bra037201	Cari|Ca_01735	Cari|Ca_27319	Ccaj|C.cajan_03536	Ccaj|C.cajan_09161	Ccaj|C.cajan_16612	Clan|Cla013607	Clan|Cla018685	Clan|Cla020995	Cmel|CM3C004435	Cmel|CM3C010273	Cmel|CM3C016996	Cpap|CP00046G00770	Cpap|CP00187G00170	Crub|Carubv10016344m	Crub|Carubv10024481m	Csat|Csa1M264530	Csat|Csa2M009430	Csat|Csa4M652820	Fves|FV1G03940	Fves|FV1G03980	Fves|FV2G30900	Gmax|GM04G06850	Gmax|GM06G06940	Gmax|GM09G12320	Gmax|GM13G23350	Gmax|GM15G23860	Gmax|GM17G11480	Grai|Cotton_D_gene_10004444	Grai|Cotton_D_gene_10022562	Grai|Cotton_D_gene_10037099	Hvul|MLOC_10934.1	Hvul|MLOC_79576.2	Jcur|Jcr4S00037.220	Jcur|Jcr4S01033.20	Jcur|Jcr4S05655.10	Ljap|LJ0G016200	Lusi|Lus10001929	Lusi|Lus10001945	Lusi|Lus10008028	Lusi|Lus10008813	Lusi|Lus10038102	Macu|GSMUA_Achr2T05180_001	Macu|GSMUA_Achr3T19940_001	Macu|GSMUA_Achr6T35210_001	Macu|GSMUA_Achr9T09160_001	Mesc|ME00847G01910	Mesc|ME01106G00020	Mesc|ME09492G00350	Mtru|MT3G106510	Mtru|MT4G116290	Osat|OS02G55590	Osat|OS04G55110	Pbre|Pbr003062.1	Pbre|Pbr003066.1	Pbre|Pbr027887.1	Pbre|Pbr029133.1	Pbre|Pbr029137.1	Pbre|Pbr034329.3	Pbre|Pbr034331.1	Pmum|Pm004663	Pmum|Pm027671	Pmum|Pm027673	Pper|ppa003792m	Pper|ppa007045m	Pper|ppa016073m	Ptri|PT06G05770	Ptri|PT06G25780	Ptri|PT18G01960	Ptri|PT18G11440	Rcom|RC27446G00170	Rcom|RC29827G00960	Rcom|RC30090G00100	Sbic|SB00G01520	Sbic|SB06G030450	Sita|Si009801m	Sita|Si016497m	Slyc|Solyc03g117280.2.1	Slyc|Solyc06g065870.2.1	Slyc|Solyc08g041710.2.1	Stub|Sotub03g030740.1.1	Stub|Sotub06g024920.1.1	Stub|Sotub08g013690.1.1	Tcac|TC09G001860	Tcac|TC09G012820	Tpar|Tp3g26360	Tpar|Tp4g04440	Vvin|VV09G08190	Vvin|VV11G01520	Zmay|ZM05G43350	Zmay|ZM10G24960
ORTHO006016	Alyr|AL3G05430	Atha|AT3G05520	Atri|evm_27.model.AmTr_v1.0_scaffold00045.294	Bdis|BD1G18110	Brap|Bra001151	Brap|Bra040215	Cari|Ca_01146	Ccaj|C.cajan_10160	Clan|Cla019936	Cmel|CM3C004216	Cpap|CP00048G00980	Crub|Carubv10015839m	Csat|Csa2M031720	Fves|FV6G04960	Gmax|GM03G39530	Gmax|GM19G42150	Grai|Cotton_D_gene_10002424	Grai|Cotton_D_gene_10027531	Hvul|AK358418	Jcur|Jcr4S00385.80	Ljap|LJ0G457540	Lusi|Lus10020651	Lusi|Lus10029890	Macu|GSMUA_Achr11T11730_001	Macu|GSMUA_Achr8T30230_001	Mesc|ME03614G05020	Mtru|MT7G112700	Osat|OS07G23200	Pbre|Pbr020382.1	Pdac|PDK_30s854101L003	Pmum|Pm003317	Pper|ppa009158m	Ptri|PT05G02350	Ptri|PT13G01580	Rcom|RC30128G02200	Sbic|SB02G042610	Sita|Si030208m	Slyc|Solyc01g099720.2.1	Slyc|Solyc09g065950.2.1	Stub|Sotub01g037490.1.1	Tcac|TC05G030220	Tpar|Tp3g04350	Vvin|VV14G08790	Zmay|ZM02G40780	Zmay|ZM07G29920
ORTHO001398	Alyr|AL5G13430	Alyr|AL8G26610	Atha|AT5G60410	Atri|evm_27.model.AmTr_v1.0_scaffold00108.14	Bdis|BD2G38030	Bdis|BD2G62697	Bdis|BD4G26720	Bdis|BD4G45080	Brap|Bra002481	Brap|Bra020249	Brap|Bra038290	Cari|Ca_02515	Cari|Ca_14593	Ccaj|C.cajan_21478	Ccaj|C.cajan_34108	Clan|Cla005048	Cmel|CM3C005035	Cpap|CP00139G00750	Crub|Carubv10019152m	Crub|Carubv10025862m	Csat|Csa1M086920	Fves|FV0G44920	Fves|FV7G24310	Gmax|GM11G15880	Gmax|GM12G07590	Gmax|GM12G29270	Gmax|GM13G40320	Grai|Cotton_D_gene_10025200	Grai|Cotton_D_gene_10025201	Hvul|AK364000	Hvul|AK366345	Hvul|MLOC_53617.1	Hvul|MLOC_60545.2	Jcur|Jcr4S00603.70	Ljap|LJ3G022280	Ljap|LJ3G022290	Lusi|Lus10011634	Lusi|Lus10036123	Lusi|Lus10038464	Macu|GSMUA_Achr10T13170_001	Macu|GSMUA_Achr6T15530_001	Macu|GSMUA_Achr6T33040_001	Macu|GSMUA_Achr9T04380_001	Mesc|ME03750G00760	Mesc|ME06327G00450	Mtru|MT2G093730	Mtru|MT4G060510	Osat|OS03G50980	Osat|OS05G03430	Pbre|Pbr022055.2	Pbre|Pbr023925.3	Pbre|Pbr029025.1	Pdac|PDK_30s1030181L002	Pdac|PDK_30s656971L002	Pdac|PDK_30s708581L001	Pmum|Pm000987	Pmum|Pm018569	Pper|ppa001221m	Pper|ppa026063m	Ptri|PT04G20850	Ptri|PT08G04000	Ptri|PT09G01850	Ptri|PT10G21490	Rcom|RC30111G00310	Sbic|SB05G000360	Sbic|SB08G000380	Sbic|SB09G002225	Sita|Si009415m	Sita|Si021164m	Sita|Si026017m	Slyc|Solyc06g010000.2.1	Slyc|Solyc11g069160.1.1	Stub|Sotub06g010660.1.1	Stub|Sotub06g010670.1.1	Stub|Sotub11g026020.1.1	Tcac|TC09G026370	Tcac|TC10G005140	Tpar|Tp5g16000	Tpar|Tp6g22000	Vvin|VV06G05070	Zmay|ZM03G40910	Zmay|ZM06G03830	Zmay|ZM06G03840	Zmay|ZM08G20910
ORTHO006311	Alyr|AL5G27290	Atha|AT3G56940	Atri|evm_27.model.AmTr_v1.0_scaffold00095.88	Bdis|BD2G10770	Brap|Bra003256	Brap|Bra007284	Cari|Ca_08135	Ccaj|C.cajan_18109	Clan|Cla012169	Cmel|CM3C026802	Cpap|CP00092G00570	Crub|Carubv10017355m	Csat|Csa4M595970	Fves|FV6G26670	Gmax|GM03G27380	Gmax|GM19G30350	Grai|Cotton_D_gene_10033395	Hvul|AK359887	Jcur|Jcr4S08467.20	Ljap|LJ1G043090	Lusi|Lus10031000	Lusi|Lus10035398	Macu|GSMUA_Achr10T00370_001	Macu|GSMUA_Achr3T25050_001	Mesc|ME01045G00040	Mtru|MT7G088340	Osat|OS01G17170	Pbre|Pbr041952.1	Pbre|Pbr041955.1	Pdac|PDK_30s1055041L001	Pmum|Pm025490	Pper|ppa007723m	Ptri|PT06G02620	Ptri|PT16G02380	Rcom|RC30045G00150	Sbic|SB03G011270	Sita|Si001632m	Slyc|Solyc10g077040.1.1	Stub|Sotub10g019440.1.1	Tcac|TC05G015950	Tpar|Tp5g05650	Vvin|VV08G04150	Zmay|ZM03G09750	Zmay|ZM08G00450
ORTHO003152	Alyr|AL6G01150	Atha|AT5G02030	Bdis|BD2G23530	Bdis|BD2G54940	Brap|Bra005703	Brap|Bra009618	Brap|Bra028883	Cari|Ca_21219	Cari|Ca_25873	Ccaj|C.cajan_20399	Ccaj|C.cajan_31806	Clan|Cla017936	Cmel|CM3C009220	Cpap|CP00056G00430	Crub|Carubv10000448m	Csat|Csa3M733340	Fves|FV6G12050	Gmax|GM01G25710	Gmax|GM03G17400	Gmax|GM18G41280	Grai|Cotton_D_gene_10010413	Grai|Cotton_D_gene_10026058	Grai|Cotton_D_gene_10029285	Hvul|MLOC_3638.2	Hvul|MLOC_66099.1	Jcur|Jcr4S08654.10	Ljap|LJ1G036860	Lusi|Lus10021498	Lusi|Lus10022599	Macu|GSMUA_Achr5T07020_001	Macu|GSMUA_Achr7T14960_001	Mesc|ME06244G00040	Mtru|MT7G065050	Osat|OS01G62920	Osat|OS05G38120	Pbre|Pbr022596.1	Pbre|Pbr022617.1	Pbre|Pbr035906.1	Pdac|PDK_30s741631L002	Pdac|PDK_30s890901L014	Pmum|Pm002609	Pper|ppa002604m	Ptri|PT08G05940	Ptri|PT10G19340	Rcom|RC29973G00010	Sbic|SB03G039840	Sbic|SB09G022270	Sita|Si000753m	Sita|Si021626m	Slyc|Solyc09g011380.2.1	Stub|Sotub09g008560.1.1	Stub|Sotub10g027930.1.1	Tcac|TC05G003660	Tpar|Tp6g40400	Vvin|VV08G13780	Zmay|ZM03G26940	Zmay|ZM06G25560	Zmay|ZM08G14240
ORTHO005668	Alyr|AL3G17210	Atha|AT3G16200	Atri|evm_27.model.AmTr_v1.0_scaffold00109.133	Bdis|BD2G13630	Brap|Bra021169	Brap|Bra027183	Cari|Ca_02805	Ccaj|C.cajan_00402	Clan|Cla012665	Cmel|CM3C012983	Cpap|CP00109G00430	Crub|Carubv10013639m	Csat|Csa3M469200	Fves|FV6G15720	Gmax|GM13G43300	Gmax|GM15G02050	Grai|Cotton_D_gene_10011367	Grai|Cotton_D_gene_10031835	Hvul|MLOC_65223.2	Jcur|Jcr4S00458.100	Ljap|LJ3G001370	Lusi|Lus10006829	Lusi|Lus10037579	Macu|GSMUA_Achr1T11540_001	Macu|GSMUA_Achr9T06280_001	Mesc|ME07351G00460	Mesc|ME10797G00180	Mtru|MT2G101480	Osat|OS01G31220	Pbre|Pbr002448.1	Pbre|Pbr019154.1	Pbre|Pbr040322.1	Pdac|PDK_30s1061921L002	Pmum|Pm013482	Pper|ppa005603m	Ptri|PT01G18500	Ptri|PT03G04020	Rcom|RC30146G01220	Sbic|SB10G003460	Sita|Si001483m	Slyc|Solyc03g120490.2.1	Stub|Sotub03g036540.1.1	Tcac|TC06G008020	Tpar|Tp3g14570	Vvin|VV09G04760	Zmay|ZM06G08540
ORTHO000419_3	Alyr|AL2G17310	Alyr|AL5G03370	Atha|AT1G69040	Atha|AT2G03730	Atri|evm_27.model.AmTr_v1.0_scaffold00047.64	Bdis|BD1G15120	Brap|Bra004357	Brap|Bra025129	Brap|Bra026542	Brap|Bra038330	Cari|Ca_22034	Ccaj|C.cajan_10416	Clan|Cla022041	Cmel|CM3C011404	Cpap|CP00001G01620	Crub|Carubv10017215m	Crub|Carubv10020277m	Csat|Csa6M367150	Fves|FV0G03470	Gmax|GM01G08260	Gmax|GM02G13540	Grai|Cotton_D_gene_10022517	Grai|Cotton_D_gene_10037821	Hvul|AK249984.1	Jcur|Jcr4S03118.10	Lusi|Lus10019191	Lusi|Lus10036827	Macu|GSMUA_Achr3T30450_001	Macu|GSMUA_Achr7T26710_001	Mesc|ME05894G00030	Mesc|ME07762G00020	Mtru|MT5G047260	Osat|OS03G29980	Osat|OS03G40100	Pbre|Pbr030008.1	Pdac|PDK_30s1144461L001	Pmum|Pm030570	Pper|ppa005716m	Ptri|PT08G10670	Ptri|PT10G13700	Rcom|RC30174G04540	Sbic|SB01G015160	Sbic|SB01G032575	Sita|Si035641m	Sita|Si035857m	Slyc|Solyc01g010150.2.1	Slyc|Solyc05g011920.2.1	Stub|Sotub05g006150.1.1	Tcac|TC02G031460	Tpar|Tp2g14550	Tpar|Tp5g24150	Vvin|VV01G10820	Zmay|ZM01G18110	Zmay|ZM01G45990
ORTHO002000	Alyr|AL3G05980	Alyr|AL6G27680	Atha|AT3G05970	Atha|AT5G27600	Atri|evm_27.model.AmTr_v1.0_scaffold00025.376	Bdis|BD4G26610	Bdis|BD4G42950	Brap|Bra001177	Brap|Bra009951	Brap|Bra020793	Cari|Ca_04612	Ccaj|C.cajan_07534	Clan|Cla021644	Cmel|CM3C006545	Cpap|CP00048G00570	Crub|Carubv10003829m	Crub|Carubv10013250m	Csat|Csa3M149320	Fves|FV4G14700	Fves|FV6G05670	Gmax|GM10G39540	Gmax|GM20G28200	Grai|Cotton_D_gene_10003637	Grai|Cotton_D_gene_10017966	Grai|Cotton_D_gene_10017967	Grai|Cotton_D_gene_10027520	Hvul|AK250336.1	Hvul|AK370079	Jcur|Jcr4S00818.130	Ljap|LJ0G406300	Lusi|Lus10002454	Lusi|Lus10004483	Lusi|Lus10010530	Lusi|Lus10029918	Macu|GSMUA_Achr8T24080_001	Mesc|ME01551G02310	Mesc|ME02912G00320	Mesc|ME03614G04770	Mtru|MT1G104810	Osat|OS11G04980	Osat|OS12G04990	Pbre|Pbr003609.1	Pbre|Pbr008086.1	Pbre|Pbr008089.1	Pdac|PDK_30s730341L008	Pmum|Pm003338	Pmum|Pm007958	Pper|ppa002256m	Pper|ppa002295m	Ptri|PT10G08910	Ptri|PT13G02030	Rcom|RC29844G02090	Rcom|RC30128G01700	Sbic|SB05G002770	Sbic|SB08G001010	Sita|Si009525m	Sita|Si026038m	Slyc|Solyc01g099100.2.1	Slyc|Solyc09g075770.1.1	Slyc|Solyc09g075790.2.1	Stub|Sotub01g036910.1.1	Stub|Sotub09g023320.1.1	Stub|Sotub09g023330.1.1	Tcac|TC04G023400	Tcac|TC05G029290	Tpar|Tp2g20760	Tpar|Tp3g04900	Vvin|VV05G04570	Vvin|VV14G00640	Zmay|ZM04G29520	Zmay|ZM10G00230
ORTHO006499	Alyr|AL6G22030	Atha|AT5G22360	Atri|evm_27.model.AmTr_v1.0_scaffold00040.101	Bdis|BD3G12970	Brap|Bra006623	Brap|Bra020187	Cari|Ca_15161	Ccaj|C.cajan_21707	Clan|Cla008632	Cmel|CM3C014506	Cpap|CP00195G00130	Crub|Carubv10001916m	Csat|Csa6M425730	Fves|FV2G43270	Gmax|GM11G18760	Gmax|GM12G09680	Grai|Cotton_D_gene_10013933	Grai|Cotton_D_gene_10015777	Hvul|MLOC_67083.1	Jcur|Jcr4S00324.80	Ljap|LJ3G029310	Lusi|Lus10034189	Lusi|Lus10043394	Macu|GSMUA_Achr10T04710_001	Macu|GSMUA_Achr11T09100_001	Mesc|ME00952G00250	Mesc|ME02973G00320	Osat|OS10G06540	Pbre|Pbr017930.1	Pbre|Pbr021740.1	Pdac|PDK_30s1102381L004	Pmum|Pm001402	Pper|ppa011184m	Ptri|PT01G21910	Ptri|PT09G02220	Rcom|RC30055G00600	Sbic|SB07G000290	Sita|Si014290m	Slyc|Solyc06g074250.2.1	Stub|Sotub06g029890.1.1	Tcac|TC00G035510	Tpar|Tp6g22880	Vvin|VV06G09800	Zmay|ZM04G31240
ORTHO006380	Alyr|AL6G26970	Atha|AT5G26770	Atri|evm_27.model.AmTr_v1.0_scaffold00045.73	Bdis|BD2G36970	Brap|Bra009918	Brap|Bra036594	Cari|Ca_03601	Ccaj|C.cajan_36458	Clan|Cla019993	Cmel|CM3C004154	Cpap|CP00048G02160	Crub|Carubv10001388m	Csat|Csa2M034790	Fves|FV6G03790	Gmax|GM10G28460	Gmax|GM20G22510	Grai|Cotton_D_gene_10005572	Hvul|MLOC_56927.1	Jcur|Jcr4S00265.10	Ljap|LJ0G088480	Lusi|Lus10001515	Lusi|Lus10031444	Macu|GSMUA_Achr11T04770_001	Macu|GSMUA_Achr8T10890_001	Mesc|ME02264G00850	Mesc|ME10305G00690	Mtru|MT7G012670	Osat|OS05G04530	Pbre|Pbr006702.1	Pbre|Pbr026064.1	Pdac|PDK_30s721181L001	Pdac|PDK_30s986071L001	Pmum|Pm003241	Pper|ppa007887m	Ptri|PT05G00370	Rcom|RC30128G03620	Sbic|SB09G002860	Sita|Si022525m	Slyc|Solyc01g101130.2.1	Stub|Sotub01g038940.1.1	Tcac|TC05G031720	Tpar|Tp2g21210	Vvin|VV14G10250	Zmay|ZM08G20470
ORTHO001600	Alyr|AL3G05580	Alyr|AL3G17990	Atha|AT3G05630	Atha|AT3G16785	Atri|evm_27.model.AmTr_v1.0_scaffold00003.266	Bdis|BD2G11807	Bdis|BD2G27947	Brap|Bra022178	Brap|Bra040531	Cari|Ca_03650	Cari|Ca_14759	Ccaj|C.cajan_06864	Ccaj|C.cajan_31781	Clan|Cla009281	Clan|Cla019943	Cmel|CM3C004211	Cmel|CM3C021299	Cpap|CP00048G01180	Cpap|CP00050G01460	Crub|Carubv10012874m	Crub|Carubv10015182m	Csat|Csa2M032750	Csat|Csa6M318140	Fves|FV4G13970	Fves|FV6G02290	Gmax|GM09G04620	Gmax|GM15G16270	Gmax|GM20G38200	Grai|Cotton_D_gene_10007448	Grai|Cotton_D_gene_10009176	Grai|Cotton_D_gene_10013501	Grai|Cotton_D_gene_10029078	Hvul|AK368140	Jcur|Jcr4S00982.130	Jcur|Jcr4S04717.30	Ljap|LJ0G020980	Ljap|LJ0G353390	Lusi|Lus10016830	Lusi|Lus10020672	Lusi|Lus10029873	Lusi|Lus10037708	Macu|GSMUA_Achr2T00270_001	Macu|GSMUA_Achr2T00290_001	Macu|GSMUA_Achr9T16530_001	Mesc|ME01551G03870	Mesc|ME01945G00530	Mesc|ME10305G00090	Mtru|MT1G083620	Osat|OS01G20860	Osat|OS05G29050	Pbre|Pbr012021.1	Pbre|Pbr028953.2	Pdac|PDK_30s1034331L003	Pdac|PDK_30s1034331L004	Pdac|PDK_30s6550968L001	Pmum|Pm003108	Pmum|Pm008239	Pper|ppa000537m	Pper|ppa000572m	Ptri|PT08G22670	Ptri|PT10G00660	Ptri|PT13G01190	Rcom|RC29726G02060	Sbic|SB03G012720	Sbic|SB09G017850	Sita|Si000116m	Sita|Si021025m	Slyc|Solyc01g065720.2.1	Slyc|Solyc01g100020.2.1	Stub|Sotub01g016690.1.1	Stub|Sotub01g037810.1.1	Tcac|TC04G028640	Tcac|TC05G030620	Tpar|Tp3g04520	Tpar|Tp3g15040	Vvin|VV05G12340	Zmay|ZM06G22280	Zmay|ZM08G07020	Zmay|ZM08G07030
ORTHO006361	Alyr|AL5G05370	Atha|AT3G26700	Atri|evm_27.model.AmTr_v1.0_scaffold00016.235	Bdis|BD2G59557	Brap|Bra025223	Brap|Bra034245	Cari|Ca_08295	Ccaj|C.cajan_38728	Clan|Cla005930	Cmel|CM3C005095	Cpap|CP00070G00540	Crub|Carubv10017433m	Csat|Csa5M466350	Fves|FV6G51980	Gmax|GM16G05150	Gmax|GM19G27870	Grai|Cotton_D_gene_10032795	Hvul|MLOC_34358.1	Jcur|Jcr4S06017.10	Ljap|LJ1G040890	Lusi|Lus10012585	Lusi|Lus10041509	Macu|GSMUA_Achr10T05830_001	Macu|GSMUA_AchrUn_randomT01100_001	Mesc|ME02688G00210	Mesc|ME05432G00380	Mtru|MT7G084250	Osat|OS01G70410	Pbre|Pbr021902.2	Pbre|Pbr038772.1	Pdac|PDK_30s933061L001	Pmum|Pm016246	Pper|ppa023700m	Ptri|PT02G23480	Ptri|PT14G13980	Rcom|RC30131G01010	Sbic|SB03G044740	Sita|Si005052m	Slyc|Solyc02g094570.2.1	Stub|Sotub02g037810.1.1	Tcac|TC04G005330	Tpar|Tp2g15820	Vvin|VV14G13540	Zmay|ZM03G22100
ORTHO005318	Alyr|AL6G04810	Atha|AT5G05240	Atri|evm_27.model.AmTr_v1.0_scaffold00077.67	Bdis|BD3G02960	Brap|Bra009098	Brap|Bra028765	Cari|Ca_14892	Ccaj|C.cajan_41374	Clan|Cla007295	Cmel|CM3C020148	Cpap|CP00019G00610	Crub|Carubv10000661m	Csat|Csa5M222460	Fves|FV7G31180	Gmax|GM14G26380	Gmax|GM17G26540	Grai|Cotton_D_gene_10016238	Grai|Cotton_D_gene_10016702	Hvul|AK370222	Jcur|Jcr4S02862.80	Ljap|LJ1G003580	Lusi|Lus10029030	Lusi|Lus10034236	Macu|GSMUA_Achr3T09810_001	Macu|GSMUA_Achr8T21390_001	Mesc|ME08315G00160	Mtru|MT1G007460	Osat|OS02G03940	Pbre|Pbr001433.1	Pbre|Pbr002923.1	Pbre|Pbr002985.1	Pbre|Pbr003755.1	Pdac|PDK_30s1143621L002	Pdac|PDK_30s682711L001	Pmum|Pm019067	Pper|ppa016289m	Ptri|PT19G07500	Rcom|RC29729G01130	Sbic|SB04G002670	Sita|Si016813m	Slyc|Solyc06g048970.2.1	Stub|Sotub06g012910.1.1	Tcac|TC10G016250	Tpar|Tp6g37590	Vvin|VV13G09220	Zmay|ZM04G40960	Zmay|ZM05G18640
ORTHO004301	Alyr|AL1G46930	Atha|AT1G52080	Atri|evm_27.model.AmTr_v1.0_scaffold00136.36	Bdis|BD2G33480	Brap|Bra014310	Brap|Bra030398	Cari|Ca_02774	Cari|Ca_10128	Ccaj|C.cajan_00283	Ccaj|C.cajan_00447	Clan|Cla000910	Cmel|CM3C024431	Cpap|CP03163G00010	Crub|Carubv10008694m	Csat|Csa7M452300	Fves|FV6G14790	Gmax|GM08G21350	Gmax|GM13G42970	Gmax|GM15G02420	Grai|Cotton_D_gene_10023272	Grai|Cotton_D_gene_10028866	Grai|Cotton_D_gene_10031814	Hvul|MLOC_55178.1	Jcur|Jcr4S05471.30	Lusi|Lus10025846	Lusi|Lus10038254	Macu|GSMUA_Achr2T16790_001	Macu|GSMUA_Achr4T30810_001	Macu|GSMUA_Achr6T00860_001	Mesc|ME05875G00200	Mesc|ME07351G00040	Mtru|MT2G100630	Mtru|MT8G014900	Osat|OS05G09380	Pbre|Pbr037595.1	Pdac|PDK_30s1122441L007	Pmum|Pm013387	Pper|ppa002785m	Ptri|PT00G16820	Ptri|PT01G19020	Rcom|RC30146G00590	Sbic|SB09G005790	Sita|Si021458m	Slyc|Solyc03g121140.2.1	Slyc|Solyc06g062400.1.1	Stub|Sotub03g035820.1.1	Stub|Sotub06g022880.1.1	Tcac|TC06G007130	Tpar|Tp1g38660	Vvin|VV09G04040	Zmay|ZM06G20270
ORTHO003404	Alyr|AL8G01280	Atha|AT5G46860	Atri|evm_27.model.AmTr_v1.0_scaffold00062.54	Bdis|BD2G09120	Brap|Bra022073	Brap|Bra023256	Brap|Bra024989	Cari|Ca_12375	Ccaj|C.cajan_25284	Clan|Cla008826	Cmel|CM3C013834	Cpap|CP00043G00830	Crub|Carubv10012049m	Crub|Carubv10026955m	Csat|Csa3M008910	Fves|FV0G30010	Gmax|GM01G01960	Gmax|GM09G33950	Grai|Cotton_D_gene_10009839	Grai|Cotton_D_gene_10015495	Grai|Cotton_D_gene_10024389	Grai|Cotton_D_gene_10037809	Hvul|MLOC_53709.1	Jcur|Jcr4S13438.10	Ljap|LJ4G013920	Lusi|Lus10030953	Lusi|Lus10040094	Macu|GSMUA_Achr1T15580_001	Macu|GSMUA_Achr4T20770_001	Macu|GSMUA_Achr5T04090_001	Macu|GSMUA_Achr7T04850_001	Mesc|ME05745G00020	Mtru|MT8G066340	Osat|OS01G15110	Pbre|Pbr031414.1	Pbre|Pbr040865.1	Pdac|PDK_30s1175391L001	Pmum|Pm023171	Pper|ppa006878m	Ptri|PT01G01910	Ptri|PT03G08450	Rcom|RC30054G00110	Sbic|SB03G009820	Sita|Si002485m	Slyc|Solyc06g062360.2.1	Slyc|Solyc08g005200.2.1	Slyc|Solyc08g076540.2.1	Slyc|Solyc11g066910.1.1	Stub|Sotub06g022790.1.1	Stub|Sotub08g021760.1.1	Stub|Sotub11g024720.1.1	Tcac|TC03G029800	Tpar|Tp1g27970	Tpar|Tp2g11660	Vvin|VV02G01890	Zmay|ZM08G01230
ORTHO006320	Alyr|AL4G11330	Atha|AT2G27430	Atri|evm_27.model.AmTr_v1.0_scaffold00021.58	Bdis|BD2G15780	Brap|Bra000511	Brap|Bra012020	Cari|Ca_00386	Ccaj|C.cajan_32223	Clan|Cla009688	Cmel|CM3C007215	Cpap|CP00007G00520	Crub|Carubv10023222m	Csat|Csa6M519530	Fves|FV3G13890	Gmax|GM15G08830	Grai|Cotton_D_gene_10033689	Grai|Cotton_D_gene_10040794	Hvul|AK369674	Jcur|Jcr4S00892.30	Ljap|LJ0G425170	Lusi|Lus10001881	Lusi|Lus10013918	Macu|GSMUA_Achr3T32110_001	Macu|GSMUA_Achr7T24460_001	Mesc|ME04247G00020	Mesc|ME04890G00120	Mtru|MT2G015870	Osat|OS05G49810	Pbre|Pbr000480.1	Pbre|Pbr016143.1	Pdac|PDK_30s946431L010	Pmum|Pm010212	Pper|ppa020792m	Ptri|PT04G05270	Ptri|PT11G07280	Rcom|RC29900G00680	Sbic|SB09G029180	Sita|Si022351m	Slyc|Solyc02g076930.1.1	Stub|Sotub02g019560.1.1	Tcac|TC06G014520	Tpar|Tp4g10220	Vvin|VV10G02040	Zmay|ZM06G31750
ORTHO002040	Alyr|AL5G08270	Alyr|AL7G38270	Atha|AT3G28850	Atha|AT5G39865	Atri|evm_27.model.AmTr_v1.0_scaffold00010.373	Bdis|BD1G73180	Bdis|BD3G59260	Bdis|BD5G23560	Brap|Bra025357	Brap|Bra025638	Brap|Bra033062	Brap|Bra039044	Cari|Ca_10526	Cari|Ca_24556	Ccaj|C.cajan_20211	Ccaj|C.cajan_38795	Clan|Cla010340	Clan|Cla017017	Cmel|CM3C009882	Cmel|CM3C021979	Cpap|CP00014G00180	Crub|Carubv10004945m	Crub|Carubv10017269m	Csat|Csa3M827230	Csat|Csa5M635440	Fves|FV0G37880	Gmax|GM09G37400	Gmax|GM18G49300	Gmax|GM19G02500	Grai|Cotton_D_gene_10001502	Grai|Cotton_D_gene_10001581	Hvul|AK376466	Hvul|MLOC_75441.1	Jcur|Jcr4S00985.10	Lusi|Lus10001669	Lusi|Lus10007256	Lusi|Lus10017335	Macu|GSMUA_Achr3T01620_001	Macu|GSMUA_Achr4T00540_001	Macu|GSMUA_Achr7T20960_001	Macu|GSMUA_Achr8T24180_001	Mesc|ME06672G00020	Mesc|ME06730G00010	Mtru|MT7G010090	Osat|OS02G51370	Osat|OS03G07470	Osat|OS04G54860	Pbre|Pbr041851.1	Pdac|PDK_30s1045731L001	Pdac|PDK_30s6550926L025	Pmum|Pm015862	Pper|ppa005587m	Ptri|PT17G11410	Rcom|RC29822G01730	Sbic|SB01G045730	Sbic|SB04G027900	Sbic|SB06G030320	Sita|Si012742m	Sita|Si019958m	Sita|Si039032m	Slyc|Solyc02g067400.1.1	Slyc|Solyc02g087850.1.1	Stub|Sotub02g013280.1.1	Stub|Sotub02g035000.1.1	Tcac|TC00G007940	Tpar|Tp2g17470	Tpar|Tp7g02180	Vvin|VV14G01880	Zmay|ZM01G05060	Zmay|ZM02G02870	Zmay|ZM04G27880
ORTHO006586	Alyr|AL2G24950	Atha|AT1G76070	Atri|evm_27.model.AmTr_v1.0_scaffold00001.135	Bdis|BD4G36790	Brap|Bra008237	Brap|Bra012225	Brap|Bra015791	Cari|Ca_20767	Ccaj|C.cajan_30606	Clan|Cla007421	Cmel|CM3C003727	Cpap|CP00026G02660	Crub|Carubv10020800m	Csat|Csa3M875410	Fves|FV2G37920	Gmax|GM14G39950	Gmax|GM17G38080	Grai|Cotton_D_gene_10023579	Grai|Cotton_D_gene_10033960	Hvul|MLOC_64942.1	Jcur|Jcr4S00004.80	Ljap|LJ0G144480	Lusi|Lus10005623	Macu|GSMUA_Achr1T14910_001	Macu|GSMUA_Achr8T34060_001	Mesc|ME06721G00010	Mtru|MT1G026110	Osat|OS09G37080	Pbre|Pbr005789.1	Pdac|PDK_30s783041L019	Pdac|PDK_30s864051L001	Pmum|Pm006149	Pper|ppa022618m	Ptri|PT02G01610	Ptri|PT05G25550	Rcom|RC30170G06060	Sbic|SB02G031530	Sita|Si030868m	Slyc|Solyc04g081960.1.1	Stub|Sotub04g035350.1.1	Tcac|TC08G004240	Tpar|Tp5g31190	Vvin|VV18G01080	Zmay|ZM02G34390
ORTHO000548_2	Alyr|AL6G38670	Atha|AT4G02680	Atri|evm_27.model.AmTr_v1.0_scaffold00002.595	Bdis|BD1G55640	Bdis|BD4G15130	Brap|Bra000868	Cari|Ca_07802	Ccaj|C.cajan_30369	Ccaj|C.cajan_30805	Clan|Cla006033	Cmel|CM3C014329	Cpap|CP00052G01070	Crub|Carubv10000183m	Csat|Csa2M229930	Fves|FV2G24630	Gmax|GM02G16310	Gmax|GM03G31370	Gmax|GM10G03520	Gmax|GM19G34200	Grai|Cotton_D_gene_10009709	Grai|Cotton_D_gene_10020202	Hvul|MLOC_8741.1	Jcur|Jcr4S00242.20	Ljap|LJ5G013950	Lusi|Lus10022084	Macu|GSMUA_Achr4T21140_001	Macu|GSMUA_Achr4T28450_001	Mesc|ME04457G02140	Mesc|ME11998G00480	Mtru|MT1G071400	Osat|OS07G08120	Osat|OS11G37520	Pbre|Pbr009951.1	Pbre|Pbr012910.1	Pbre|Pbr012915.1	Pdac|PDK_30s813631L001	Pdac|PDK_30s817481L001	Pmum|Pm020255	Pper|ppa001172m	Ptri|PT02G04720	Ptri|PT05G22470	Rcom|RC29883G00060	Sbic|SB02G004360	Sbic|SB05G022780	Sita|Si025963m	Sita|Si028875m	Slyc|Solyc09g065640.2.1	Stub|Sotub09g020410.1.1	Tcac|TC01G028370	Tpar|Tp6g02600	Vvin|VV00G04790	Zmay|ZM02G43780	Zmay|ZM04G32910	Zmay|ZM07G02940
ORTHO006137	Alyr|AL6G01870	Atha|AT5G02770	Bdis|BD1G66010	Brap|Bra009568	Brap|Bra028864	Cari|Ca_11999	Ccaj|C.cajan_09784	Clan|Cla018259	Cmel|CM3C003078	Cpap|CP00114G00310	Crub|Carubv10001940m	Csat|Csa4M293070	Gmax|GM03G33330	Gmax|GM19G36050	Grai|Cotton_D_gene_10017226	Grai|Cotton_D_gene_10040567	Hvul|AK362602	Jcur|Jcr4S00468.60	Ljap|LJ1G048520	Lusi|Lus10014023	Lusi|Lus10019894	Macu|GSMUA_Achr10T22920_001	Macu|GSMUA_Achr7T15450_001	Macu|GSMUA_Achr8T21010_001	Mesc|ME04651G00110	Mesc|ME11915G00030	Mtru|MT7G100260	Osat|OS03G17490	Pbre|Pbr008273.1	Pdac|PDK_30s683221L003	Pmum|Pm002821	Pper|ppa011183m	Ptri|PT06G13440	Ptri|PT16G08190	Rcom|RC29805G00420	Sbic|SB01G038880	Sita|Si037798m	Slyc|Solyc09g007090.2.1	Slyc|Solyc10g085970.1.1	Stub|Sotub09g006260.1.1	Stub|Sotub10g028800.1.1	Tcac|TC05G005640	Tpar|Tp6g39810	Vvin|VV08G01940	Zmay|ZM01G11880
ORTHO006433	Alyr|AL8G23850	Atha|AT5G58030	Atri|evm_27.model.AmTr_v1.0_scaffold00025.150	Bdis|BD4G19670	Brap|Bra006787	Cari|Ca_17763	Ccaj|C.cajan_19537	Clan|Cla007039	Cmel|CM3C022418	Cpap|CP00046G01280	Crub|Carubv10027177m	Csat|Csa6M087720	Fves|FV1G01440	Gmax|GM11G34840	Gmax|GM18G03480	Grai|Cotton_D_gene_10026732	Grai|Cotton_D_gene_10037145	Hvul|MLOC_59846.2	Jcur|Jcr4S04168.20	Ljap|LJ0G014150	Lusi|Lus10003350	Lusi|Lus10003634	Macu|GSMUA_Achr10T25120_001	Macu|GSMUA_Achr9T27020_001	Mesc|ME06698G00020	Mesc|ME07129G00050	Mtru|MT3G070070	Osat|OS01G51220	Pbre|Pbr007339.1	Pbre|Pbr034269.2	Pdac|PDK_30s897141L001	Pmum|Pm027709	Pper|ppa011818m	Ptri|PT06G18620	Ptri|PT18G10900	Rcom|RC29737G00070	Sbic|SB10G004090	Sita|Si023320m	Slyc|Solyc04g015050.2.1	Stub|Sotub04g013360.1.1	Tcac|TC09G002960	Tpar|Tp6g19710	Vvin|VV11G07140	Zmay|ZM06G09070
ORTHO006479	Alyr|AL6G39720	Atha|AT4G01810	Atri|evm_27.model.AmTr_v1.0_scaffold00024.131	Bdis|BD2G12090	Brap|Bra036313	Cari|Ca_01047	Ccaj|C.cajan_10683	Clan|Cla022920	Cmel|CM3C011813	Cpap|CP00057G00130	Crub|Carubv10000190m	Csat|Csa5M585430	Fves|FV1G22060	Gmax|GM03G38330	Gmax|GM19G40920	Grai|Cotton_D_gene_10035438	Grai|Cotton_D_gene_10035777	Hvul|MLOC_55497.1	Jcur|Jcr4S01415.60	Ljap|LJ1G053480	Lusi|Lus10007190	Lusi|Lus10010078	Macu|GSMUA_Achr11T17980_001	Macu|GSMUA_Achr6T20530_001	Mesc|ME00080G00490	Mesc|ME07571G00540	Mtru|MT7G110640	Osat|OS01G21850	Pbre|Pbr001675.1	Pbre|Pbr033481.1	Pdac|PDK_30s667311L001	Pmum|Pm012879	Pper|ppa001228m	Ptri|PT02G18630	Ptri|PT14G10630	Rcom|RC30076G01160	Sbic|SB03G013100	Sita|Si000273m	Slyc|Solyc01g080850.2.1	Stub|Sotub01g023100.1.1	Tcac|TC01G032880	Tpar|Tp6g01660	Vvin|VV07G10360	Zmay|ZM08G07580
ORTHO003495	Alyr|AL4G04470	Alyr|AL7G10530	Atha|AT2G24320	Atha|AT4G31020	Atri|evm_27.model.AmTr_v1.0_scaffold00150.3	Bdis|BD3G54130	Brap|Bra007861	Brap|Bra010259	Brap|Bra011242	Brap|Bra024028	Brap|Bra032105	Cari|Ca_03352	Ccaj|C.cajan_22327	Ccaj|C.cajan_43116	Clan|Cla018712	Cmel|CM3C010246	Cpap|CP00046G01180	Crub|Carubv10005382m	Crub|Carubv10025171m	Csat|Csa1M267270	Fves|FV1G01280	Gmax|GM13G22330	Gmax|GM15G25010	Grai|Cotton_D_gene_10015265	Grai|Cotton_D_gene_10037153	Grai|Cotton_D_gene_10039482	Hvul|AK362839	Jcur|Jcr4S00916.90	Lusi|Lus10019604	Lusi|Lus10040038	Macu|GSMUA_Achr11T09910_001	Macu|GSMUA_Achr3T04580_001	Macu|GSMUA_Achr5T04500_001	Macu|GSMUA_Achr9T13240_001	Mesc|ME08686G00020	Mesc|ME08930G00010	Osat|OS02G55330	Pbre|Pbr007329.2	Pbre|Pbr034279.1	Pmum|Pm027700	Pper|ppa009428m	Ptri|PT06G18720	Ptri|PT18G11020	Rcom|RC29737G00230	Sbic|SB04G035990	Sita|Si017926m	Slyc|Solyc07g005130.2.1	Stub|Sotub07g006890.1.1	Tcac|TC09G003090	Tpar|Tp4g03320	Tpar|Tp7g28910	Vvin|VV11G00330	Vvin|VV11G00360	Zmay|ZM04G25910	Zmay|ZM05G43180
ORTHO001358_2	Alyr|AL7G07840	Atha|AT4G33410	Atri|evm_27.model.AmTr_v1.0_scaffold00009.248	Bdis|BD3G42950	Brap|Bra011437	Brap|Bra037008	Cari|Ca_04457	Ccaj|C.cajan_07276	Clan|Cla006170	Cmel|CM3C006918	Cpap|CP00107G00640	Crub|Carubv10005069m	Csat|Csa3M182210	Fves|FV7G38410	Gmax|GM10G37870	Gmax|GM11G27560	Gmax|GM20G29950	Grai|Cotton_D_gene_10017833	Grai|Cotton_D_gene_10030759	Hvul|AK252931.1	Ljap|LJ0G046270	Lusi|Lus10027484	Lusi|Lus10039239	Macu|GSMUA_Achr1T15280_001	Macu|GSMUA_Achr3T14450_001	Mesc|ME11179G00380	Mtru|MT1G100980	Osat|OS10G25360	Pbre|Pbr031337.1	Pbre|Pbr035361.1	Pdac|PDK_30s784681L003	Pdac|PDK_30s981011L006	Pmum|Pm019325	Pper|ppa007380m	Ptri|PT12G12320	Ptri|PT15G12030	Rcom|RC30169G04070	Sbic|SB07G024080	Sita|Si013947m	Slyc|Solyc03g025550.2.1	Stub|Sotub03g015280.1.1	Tcac|TC03G020410	Tpar|Tp7g31110	Vvin|VV16G08460	Zmay|ZM01G36260	Zmay|ZM04G10500
ORTHO003990	Alyr|AL6G06850	Alyr|AL8G24450	Atha|AT5G07140	Atha|AT5G58520	Atri|evm_27.model.AmTr_v1.0_scaffold00153.25	Bdis|BD1G65300	Brap|Bra006762	Brap|Bra009289	Cari|Ca_09006	Cari|Ca_14311	Ccaj|C.cajan_42562	Clan|Cla013384	Cmel|CM3C026840	Cpap|CP00002G03620	Crub|Carubv10000554m	Crub|Carubv10026116m	Csat|Csa6M181580	Fves|FV3G32510	Gmax|GM02G39520	Gmax|GM11G29310	Gmax|GM14G37590	Gmax|GM18G06610	Grai|Cotton_D_gene_10030361	Hvul|AK356163	Jcur|Jcr4S09203.10	Ljap|LJ0G453620	Lusi|Lus10031294	Lusi|Lus10031864	Macu|GSMUA_Achr8T01900_001	Macu|GSMUA_Achr9T04550_001	Mesc|ME01445G00010	Mesc|ME09619G00090	Mtru|MT5G072500	Osat|OS03G18430	Pbre|Pbr011601.1	Pbre|Pbr013049.1	Pdac|PDK_30s944721L007	Pmum|Pm000207	Pper|ppa003264m	Ptri|PT01G28000	Ptri|PT09G07780	Rcom|RC29932G00240	Sbic|SB01G038280	Sita|Si034839m	Slyc|Solyc06g082190.2.1	Stub|Sotub06g032960.1.1	Tcac|TC01G000320	Tpar|Tp6g20210	Tpar|Tp6g35760	Vvin|VV06G01320	Zmay|ZM01G12500	Zmay|ZM09G23050
ORTHO002304	Alyr|AL4G29420	Alyr|AL5G28400	Atha|AT2G42230	Atha|AT3G57890	Atri|evm_27.model.AmTr_v1.0_scaffold00022.253	Bdis|BD1G35950	Bdis|BD3G07020	Brap|Bra003303	Brap|Bra004676	Brap|Bra007365	Brap|Bra014600	Cari|Ca_07295	Cari|Ca_14210	Ccaj|C.cajan_09538	Ccaj|C.cajan_09539	Clan|Cla011691	Cmel|CM3C008901	Cpap|CP00085G00910	Crub|Carubv10016930m	Crub|Carubv10022907m	Csat|Csa4M507430	Fves|FV6G47650	Gmax|GM03G29850	Gmax|GM03G29860	Gmax|GM19G32740	Gmax|GM19G32750	Grai|Cotton_D_gene_10000777	Grai|Cotton_D_gene_10007486	Grai|Cotton_D_gene_10020448	Grai|Cotton_D_gene_10033369	Hvul|AK362470	Hvul|AK368875	Jcur|Jcr4S01221.40	Ljap|LJ0G088720	Lusi|Lus10012025	Lusi|Lus10016279	Lusi|Lus10021031	Lusi|Lus10023821	Macu|GSMUA_Achr1T19630_001	Macu|GSMUA_Achr3T11800_001	Mesc|ME00823G00320	Mesc|ME03602G00330	Mtru|MT7G092810	Osat|OS02G10130	Osat|OS06G41110	Pbre|Pbr019224.1	Pbre|Pbr035858.3	Pdac|PDK_30s1114841L003	Pdac|PDK_30s759911L001	Pdac|PDK_30s875631L001	Pmum|Pm025991	Pper|ppa003584m	Ptri|PT06G05610	Ptri|PT16G04760	Rcom|RC29269G00030	Sbic|SB04G006490	Sita|Si006127m	Sita|Si016753m	Slyc|Solyc10g080440.1.1	Stub|Sotub10g022170.1.1	Tcac|TC00G028200	Tpar|Tp4g24410	Tpar|Tp5g04830	Vvin|VV08G09440	Zmay|ZM04G38230	Zmay|ZM05G23620	Zmay|ZM06G13280
ORTHO001180	Alyr|AL3G03720	Atha|AT3G01750	Atha|AT3G04140	Atri|evm_27.model.AmTr_v1.0_scaffold00005.72	Bdis|BD2G30410	Bdis|BD3G47950	Brap|Bra000990	Brap|Bra040211	Cari|Ca_11319	Cari|Ca_14671	Cari|Ca_19724	Cari|Ca_20489	Ccaj|C.cajan_17466	Ccaj|C.cajan_19346	Ccaj|C.cajan_23560	Ccaj|C.cajan_24314	Clan|Cla006528	Clan|Cla022706	Cmel|CM3C008216	Cmel|CM3C010726	Cpap|CP00043G00070	Cpap|CP00130G00220	Crub|Carubv10013151m	Crub|Carubv10013162m	Csat|Csa2M350430	Csat|Csa6M008570	Fves|FV0G12090	Fves|FV6G38020	Gmax|GM05G06570	Gmax|GM05G27760	Gmax|GM08G10730	Gmax|GM11G37350	Gmax|GM16G06770	Gmax|GM18G01310	Gmax|GM19G22660	Gmax|GM19G24420	Grai|Cotton_D_gene_10014111	Grai|Cotton_D_gene_10026636	Grai|Cotton_D_gene_10032789	Hvul|AK371869	Hvul|MLOC_55552.1	Jcur|Jcr4S00205.180	Jcur|Jcr4S00273.170	Jcur|Jcr4S10329.10	Ljap|LJ0G084350	Ljap|LJ0G250120	Lusi|Lus10022330	Lusi|Lus10036974	Lusi|Lus10041582	Macu|GSMUA_Achr3T16990_001	Macu|GSMUA_Achr9T07740_001	Mesc|ME03245G00070	Mesc|ME04175G00920	Mesc|ME06697G00260	Mesc|ME07543G00240	Mtru|MT3G085830	Mtru|MT6G023070	Osat|OS02G38970	Osat|OS05G23320	Pbre|Pbr012486.1	Pbre|Pbr014462.1	Pbre|Pbr036264.1	Pdac|PDK_30s777351L002	Pdac|PDK_30s897151L003	Pmum|Pm006897	Pmum|Pm016212	Pper|ppa002307m	Pper|ppa003274m	Ptri|PT01G35560	Ptri|PT08G17730	Ptri|PT10G05440	Rcom|RC29929G02370	Sbic|SB04G020550	Sbic|SB04G025150	Sita|Si016466m	Sita|Si016657m	Slyc|Solyc02g093850.2.1	Slyc|Solyc03g005090.2.1	Slyc|Solyc05g014510.2.1	Stub|Sotub02g037040.1.1	Stub|Sotub03g005310.1.1	Stub|Sotub05g015560.1.1	Tcac|TC02G026440	Tcac|TC04G002750	Tpar|Tp3g00310	Tpar|Tp3g03110	Vvin|VV01G03700	Vvin|VV14G01240	Zmay|ZM05G28750	Zmay|ZM05G32970
ORTHO002837	Alyr|AL1G41540	Alyr|AL3G06700	Alyr|AL8G13420	Atha|AT1G48000	Atha|AT3G06490	Atha|AT5G49620	Atri|evm_27.model.AmTr_v1.0_scaffold00003.210	Bdis|BD1G64140	Brap|Bra001202	Brap|Bra010021	Brap|Bra010022	Brap|Bra029582	Brap|Bra040274	Cari|Ca_08069	Ccaj|C.cajan_25128	Ccaj|C.cajan_47041	Clan|Cla021810	Cmel|CM3C006728	Cpap|CP30289G00020	Crub|Carubv10010143m	Crub|Carubv10014195m	Crub|Carubv10026871m	Csat|Csa3M168940	Fves|FV3G38250	Gmax|GM07G36430	Gmax|GM09G03690	Gmax|GM15G14620	Gmax|GM17G04170	Grai|Cotton_D_gene_10000541	Grai|Cotton_D_gene_10005783	Hvul|MLOC_17928.2	Jcur|Jcr4S00014.40	Lusi|Lus10037818	Macu|GSMUA_Achr11T16130_001	Macu|GSMUA_Achr1T24960_001	Macu|GSMUA_Achr8T10800_001	Macu|GSMUA_Achr8T29910_001	Macu|GSMUA_AchrUn_randomT08600_001	Mesc|ME00708G00170	Mesc|ME01551G04700	Mtru|MT2G033170	Osat|OS03G20090	Pbre|Pbr014994.1	Pdac|PDK_30s1103041L001	Pdac|PDK_30s722171L011	Pmum|Pm008425	Pper|ppa025672m	Ptri|PT08G09890	Ptri|PT10G14830	Sbic|SB01G037110	Sita|Si035722m	Slyc|Solyc01g057910.2.1	Slyc|Solyc05g053330.2.1	Stub|Sotub01g012980.1.1	Stub|Sotub05g025990.1.1	Tcac|TC04G030080	Tpar|Tp1g34940	Tpar|Tp2g19930	Tpar|Tp3g05440	Vvin|VV05G11190	Zmay|ZM09G21980
ORTHO005630	Alyr|AL1G30240	Atha|AT1G29320	Atri|evm_27.model.AmTr_v1.0_scaffold00156.33	Bdis|BD1G26700	Brap|Bra010836	Brap|Bra015714	Brap|Bra032305	Cari|Ca_00873	Cari|Ca_22313	Ccaj|C.cajan_20751	Clan|Cla002605	Cmel|CM3C002347	Cpap|CP00166G00220	Crub|Carubv10009063m	Csat|Csa1M050310	Fves|FV0G10640	Gmax|GM07G07430	Gmax|GM16G03840	Grai|Cotton_D_gene_10021400	Hvul|AK252740.1	Jcur|Jcr4S10207.20	Ljap|LJ1G051280	Lusi|Lus10020991	Lusi|Lus10023861	Macu|GSMUA_Achr11T09670_001	Macu|GSMUA_Achr6T12360_001	Mesc|ME09876G00090	Osat|OS07G32350	Pbre|Pbr027220.1	Pbre|Pbr036924.2	Pdac|PDK_30s1022061L001	Pdac|PDK_30s726351L001	Pmum|Pm003837	Pper|ppa005213m	Ptri|PT12G09110	Ptri|PT15G09490	Rcom|RC30147G04430	Sbic|SB02G034230	Sita|Si029485m	Slyc|Solyc08g008160.2.1	Stub|Sotub08g009680.1.1	Tcac|TC03G014510	Tpar|Tp1g25270	Vvin|VV02G01960	Zmay|ZM02G36010	Zmay|ZM07G22620
ORTHO005083	Alyr|AL8G03310	Atha|AT5G45290	Atri|evm_27.model.AmTr_v1.0_scaffold00011.230	Bdis|BD2G26690	Brap|Bra025085	Cari|Ca_10649	Cari|Ca_20558	Ccaj|C.cajan_43492	Clan|Cla005463	Cmel|CM3C016212	Cpap|CP00024G00480	Crub|Carubv10026185m	Csat|Csa4M056520	Fves|FV5G33390	Gmax|GM01G35490	Gmax|GM09G35060	Gmax|GM16G08260	Gmax|GM16G17110	Grai|Cotton_D_gene_10013405	Hvul|MLOC_11892.1	Jcur|Jcr4S03956.10	Ljap|LJ2G020990	Lusi|Lus10035680	Lusi|Lus10037267	Macu|GSMUA_Achr11T06400_001	Macu|GSMUA_Achr8T14520_001	Mesc|ME08886G00030	Mtru|MT5G026260	Mtru|MT8G072020	Osat|OS05G32350	Pbre|Pbr006793.1	Pbre|Pbr029404.1	Pdac|PDK_30s866111L007	Pdac|PDK_30s873531L011	Pmum|Pm022996	Pper|ppa003419m	Ptri|PT01G00730	Ptri|PT03G09630	Rcom|RC30136G00030	Sbic|SB09G019240	Sita|Si021748m	Slyc|Solyc08g075080.2.1	Stub|Sotub08g020190.1.1	Tcac|TC03G031070	Tpar|Tp2g10230	Vvin|VV02G09440	Zmay|ZM06G23490	Zmay|ZM08G17150
ORTHO003957	Alyr|AL1G08230	Atha|AT1G08570	Atri|evm_27.model.AmTr_v1.0_scaffold00119.29	Bdis|BD1G17430	Bdis|BD1G63640	Brap|Bra018614	Brap|Bra031632	Cari|Ca_08253	Ccaj|C.cajan_17823	Clan|Cla017180	Cmel|CM3C026897	Cpap|CP00594G00040	Crub|Carubv10009966m	Csat|Csa3M844860	Fves|FV1G27000	Gmax|GM16G04700	Gmax|GM19G28550	Grai|Cotton_D_gene_10024032	Grai|Cotton_D_gene_10039986	Hvul|MLOC_60937.2	Hvul|MLOC_70443.1	Jcur|Jcr4S00446.100	Lusi|Lus10002640	Lusi|Lus10003437	Lusi|Lus10020254	Lusi|Lus10026878	Macu|GSMUA_Achr6T32280_001	Macu|GSMUA_Achr8T21480_001	Macu|GSMUA_Achr9T04970_001	Mesc|ME00321G00170	Mtru|MT7G085310	Osat|OS07G48510	Pbre|Pbr007677.1	Pbre|Pbr016930.1	Pdac|PDK_30s730021L001	Pmum|Pm025304	Pper|ppa009372m	Ptri|PT13G05600	Ptri|PT19G04560	Rcom|RC29950G00490	Sbic|SB01G046670	Sita|Si029974m	Sita|Si036947m	Sita|Si037009m	Slyc|Solyc10g080730.1.1	Slyc|Solyc12g019740.1.1	Stub|Sotub10g022500.1.1	Stub|Sotub12g020400.1.1	Tcac|TC05G024980	Tpar|Tp1g07230	Vvin|VV08G08210	Zmay|ZM07G30360	Zmay|ZM09G21800
ORTHO003083	Alyr|AL7G24950	Alyr|AL8G01520	Atha|AT4G17950	Atha|AT5G46640	Atri|evm_27.model.AmTr_v1.0_scaffold00149.70	Bdis|BD3G34030	Bdis|BD5G19900	Brap|Bra017536	Brap|Bra021027	Cari|Ca_12849	Ccaj|C.cajan_12981	Clan|Cla008797	Cmel|CM3C013856	Cpap|CP00319G00010	Crub|Carubv10004889m	Crub|Carubv10026550m	Csat|Csa3M011720	Fves|FV5G29740	Gmax|GM01G40690	Gmax|GM05G23660	Gmax|GM11G04610	Gmax|GM17G16640	Grai|Cotton_D_gene_10024363	Hvul|AK369953	Hvul|MLOC_54675.1	Jcur|Jcr4S03985.10	Ljap|LJ0G139180	Ljap|LJ2G026240	Lusi|Lus10000315	Lusi|Lus10011067	Lusi|Lus10030962	Lusi|Lus10040085	Macu|GSMUA_Achr2T09840_001	Macu|GSMUA_Achr4T27240_001	Mesc|ME00940G00040	Mesc|ME03045G00040	Mtru|MT4G098460	Osat|OS04G49990	Osat|OS10G42230	Pbre|Pbr020945.1	Pdac|PDK_30s1009901L002	Pdac|PDK_30s775431L005	Pmum|Pm023252	Pper|ppa007231m	Ptri|PT01G02410	Ptri|PT03G08000	Rcom|RC29827G00170	Sbic|SB06G026920	Sita|Si010255m	Sita|Si035851m	Slyc|Solyc08g077030.2.1	Stub|Sotub08g021220.1.1	Tcac|TC03G023260	Tpar|Tp2g11470	Tpar|Tp7g16160	Vvin|VV02G02610	Zmay|ZM01G22250	Zmay|ZM09G17490	Zmay|ZM10G21780
ORTHO005805	Alyr|AL8G29470	Atha|AT5G62940	Atri|evm_27.model.AmTr_v1.0_scaffold00058.221	Bdis|BD3G52880	Brap|Bra010136	Brap|Bra035873	Cari|Ca_07488	Ccaj|C.cajan_24999	Clan|Cla000975	Cmel|CM3C002264	Cpap|CP34071G00010	Crub|Carubv10026609m	Csat|Csa1M046080	Fves|FV5G06200	Gmax|GM04G35650	Gmax|GM06G19330	Gmax|GM17G09710	Grai|Cotton_D_gene_10010029	Grai|Cotton_D_gene_10030560	Hvul|AK376388	Jcur|Jcr4S00700.20	Ljap|LJ0G050330	Lusi|Lus10002381	Lusi|Lus10042114	Macu|GSMUA_Achr10T20450_001	Macu|GSMUA_Achr2T23020_001	Mesc|ME04083G00040	Mesc|ME12794G01020	Mtru|MT3G077750	Osat|OS02G47810	Pbre|Pbr001941.1	Pdac|PDK_30s1039581L002	Pdac|PDK_30s888191L004	Pmum|Pm024734	Pper|ppa015648m	Ptri|PT12G07710	Ptri|PT15G07860	Rcom|RC30147G06180	Sbic|SB04G030420	Sita|Si017962m	Slyc|Solyc06g071480.2.1	Stub|Sotub06g029610.1.1	Tcac|TC03G001280	Tpar|Tp2g26080	Vvin|VV17G01800	Zmay|ZM05G38060
ORTHO004315	Alyr|AL4G34270	Atha|AT2G46270	Atri|evm_27.model.AmTr_v1.0_scaffold00158.8	Bdis|BD2G15940	Brap|Bra004550	Cari|Ca_01293	Cari|Ca_17787	Ccaj|C.cajan_03835	Ccaj|C.cajan_10840	Clan|Cla021184	Cmel|CM3C006054	Cpap|CP00194G00160	Crub|Carubv10023434m	Csat|Csa3M119850	Fves|FV7G06410	Gmax|GM03G41590	Gmax|GM07G06620	Gmax|GM16G03190	Gmax|GM19G44190	Grai|Cotton_D_gene_10022144	Grai|Cotton_D_gene_10025658	Grai|Cotton_D_gene_10035654	Hvul|MLOC_6711.2	Ljap|LJ3G022900	Lusi|Lus10003034	Lusi|Lus10005146	Macu|GSMUA_Achr1T05050_001	Macu|GSMUA_Achr6T32000_001	Macu|GSMUA_Achr9T05310_001	Mesc|ME02658G00600	Mesc|ME03581G01080	Mtru|MT7G116890	Osat|OS05G49420	Pbre|Pbr021041.1	Pdac|PDK_30s1095741L013	Pdac|PDK_30s1114731L003	Pmum|Pm018422	Pper|ppa006173m	Ptri|PT02G16680	Ptri|PT14G08800	Rcom|RC30174G03780	Sbic|SB09G028990	Sita|Si022388m	Slyc|Solyc01g095460.2.1	Slyc|Solyc05g050220.2.1	Stub|Sotub01g032910.1.1	Stub|Sotub05g022510.1.1	Tcac|TC01G034930	Tpar|Tp4g28320	Vvin|VV15G05870	Zmay|ZM06G31600
ORTHO003446	Alyr|AL1G47140	Atha|AT1G52230	Atha|AT3G16140	Atri|evm_27.model.AmTr_v1.0_scaffold00109.52	Bdis|BD2G16810	Brap|Bra014317	Brap|Bra018955	Brap|Bra021163	Brap|Bra027188	Cari|Ca_02815	Ccaj|C.cajan_00353	Ccaj|C.cajan_41559	Clan|Cla012670	Cmel|CM3C012971	Cpap|CP01182G00010	Crub|Carubv10010579m	Crub|Carubv10014856m	Csat|Csa3M483830	Fves|FV6G15950	Gmax|GM07G02240	Gmax|GM08G21900	Gmax|GM13G43370	Gmax|GM15G01940	Grai|Cotton_D_gene_10031845	Hvul|MLOC_53469.2	Jcur|Jcr4S01478.80	Ljap|LJ0G078970	Lusi|Lus10025798	Lusi|Lus10035864	Macu|GSMUA_Achr1T13830_001	Macu|GSMUA_Achr2T09140_001	Mesc|ME07351G00590	Mesc|ME10797G00330	Mtru|MT2G101820	Osat|OS05G48630	Pbre|Pbr019168.1	Pbre|Pbr028626.1	Pbre|Pbr028645.1	Pdac|PDK_30s775611L010	Pmum|Pm013544	Pper|ppa013021m	Ptri|PT03G04160	Rcom|RC30146G01450	Sbic|SB09G028260	Sita|Si023570m	Slyc|Solyc03g120640.2.1	Slyc|Solyc06g066640.2.1	Slyc|Solyc12g044280.1.1	Stub|Sotub03g036350.1.1	Stub|Sotub06g023130.1.1	Stub|Sotub12g022070.1.1	Tcac|TC06G008350	Tpar|Tp1g38770	Tpar|Tp3g14500	Vvin|VV09G04980	Zmay|ZM06G30900
ORTHO005827	Alyr|AL5G00740	Atha|AT2G01710	Atri|evm_27.model.AmTr_v1.0_scaffold00002.10	Bdis|BD1G60620	Brap|Bra026639	Cari|Ca_14980	Ccaj|C.cajan_29820	Clan|Cla023053	Cmel|CM3C003525	Cpap|CP00021G00110	Crub|Carubv10017653m	Csat|Csa3M891630	Fves|FV5G21110	Gmax|GM02G37740	Gmax|GM14G36020	Grai|Cotton_D_gene_10003630	Grai|Cotton_D_gene_10011708	Grai|Cotton_D_gene_10038776	Hvul|MLOC_11677.1	Jcur|Jcr4S04629.30	Ljap|LJ0G230110	Lusi|Lus10009275	Lusi|Lus10015891	Macu|GSMUA_Achr10T19280_001	Macu|GSMUA_Achr1T21390_001	Macu|GSMUA_Achr3T06790_001	Mesc|ME01624G00100	Mesc|ME06916G01840	Mtru|MT5G066100	Osat|OS03G27460	Pbre|Pbr019341.1	Pbre|Pbr038025.1	Pmum|Pm002161	Pper|ppa007175m	Ptri|PT02G10370	Ptri|PT05G16970	Rcom|RC29908G02980	Sbic|SB01G033440	Sita|Si035544m	Slyc|Solyc04g076270.1.1	Stub|Sotub04g029380.1.1	Tcac|TC08G005880	Tpar|Tp2g13160	Vvin|VV18G04550	Zmay|ZM01G17400	Zmay|ZM09G19020
ORTHO000604_1	Alyr|AL1G08060	Alyr|AL4G11030	Atha|AT1G08420	Atha|AT2G27210	Atri|evm_27.model.AmTr_v1.0_scaffold00004.201	Bdis|BD1G13710	Bdis|BD4G01410	Brap|Bra030724	Brap|Bra031626	Brap|Bra034332	Cari|Ca_07094	Cari|Ca_15200	Ccaj|C.cajan_13711	Ccaj|C.cajan_39744	Clan|Cla001771	Clan|Cla008616	Cmel|CM3C014522	Cmel|CM3C015040	Cpap|CP00103G00160	Crub|Carubv10008182m	Crub|Carubv10024614m	Csat|Csa1M638460	Csat|Csa1M638500	Csat|Csa6M426880	Fves|FV2G42060	Gmax|GM11G18090	Gmax|GM12G10120	Gmax|GM12G31540	Gmax|GM13G38850	Grai|Cotton_D_gene_10013923	Grai|Cotton_D_gene_10015815	Grai|Cotton_D_gene_10032031	Hvul|AK375108	Hvul|MLOC_37399.1	Lusi|Lus10004100	Lusi|Lus10008369	Lusi|Lus10013357	Macu|GSMUA_Achr2T12930_001	Macu|GSMUA_Achr4T22810_001	Macu|GSMUA_Achr8T03030_001	Macu|GSMUA_Achr9T25950_001	Mesc|ME08271G00010	Mesc|ME08271G00020	Mesc|ME10408G00020	Mtru|MT2G087530	Mtru|MT4G050540	Osat|OS03G44500	Osat|OS12G42310	Pbre|Pbr017057.1	Pbre|Pbr026922.1	Pbre|Pbr029562.1	Pdac|PDK_30s782991L001	Pdac|PDK_30s790351L002	Pdac|PDK_30s790351L004	Pmum|Pm001479	Pper|ppa000783m	Ptri|PT01G21560	Ptri|PT09G02010	Rcom|RC30221G00350	Sbic|SB01G013460	Sbic|SB08G021850	Sita|Si021021m	Sita|Si034069m	Slyc|Solyc01g009280.2.1	Slyc|Solyc06g073960.2.1	Slyc|Solyc11g071920.1.1	Stub|Sotub01g010100.1.1	Stub|Sotub01g010110.1.1	Stub|Sotub06g030180.1.1	Stub|Sotub11g028370.1.1	Tcac|TC09G027510	Tpar|Tp1g07070	Tpar|Tp4g10010	Vvin|VV06G12810	Vvin|VV13G11110	Zmay|ZM01G29610	Zmay|ZM01G46400	Zmay|ZM03G13440	Zmay|ZM05G07490
ORTHO004304	Alyr|AL1G01460	Alyr|AL6G04420	Atha|AT1G02280	Atha|AT5G05000	Atri|evm_27.model.AmTr_v1.0_scaffold00056.133	Bdis|BD1G68540	Brap|Bra032612	Brap|Bra033311	Cari|Ca_08145	Ccaj|C.cajan_18092	Clan|Cla008897	Cmel|CM3C013766	Cpap|CP00033G01710	Crub|Carubv10001510m	Crub|Carubv10010930m	Csat|Csa3M002790	Fves|FV6G17230	Gmax|GM03G00600	Gmax|GM19G30210	Grai|Cotton_D_gene_10004064	Grai|Cotton_D_gene_10035754	Hvul|MLOC_59554.1	Jcur|Jcr4S02147.70	Jcur|Jcr4S03217.20	Ljap|LJ1G043160	Lusi|Lus10009860	Lusi|Lus10010292	Macu|GSMUA_AchrUn_randomT15180_001	Mesc|ME00080G00790	Mesc|ME07571G00310	Mtru|MT7G088050	Osat|OS03G13730	Pbre|Pbr002312.1	Pbre|Pbr023729.1	Pdac|PDK_30s1148281L018	Pdac|PDK_30s711681L003	Pmum|Pm013626	Pper|ppa008959m	Ptri|PT02G18230	Ptri|PT14G10310	Rcom|RC30076G00660	Sita|Si036630m	Slyc|Solyc05g052160.2.1	Stub|Sotub05g024780.1.1	Tcac|TC01G033350	Tpar|Tp1g01360	Tpar|Tp6g37800	Vvin|VV02G01070	Vvin|VV16G06390	Zmay|ZM01G09310	Zmay|ZM09G25040
ORTHO002673	Alyr|AL4G29490	Alyr|AL5G28320	Atha|AT2G42300	Atha|AT3G57800	Atri|evm_27.model.AmTr_v1.0_scaffold00022.312	Bdis|BD1G35990	Brap|Bra003300	Brap|Bra004679	Brap|Bra007358	Brap|Bra014603	Cari|Ca_07281	Cari|Ca_07282	Cari|Ca_14231	Ccaj|C.cajan_03586	Ccaj|C.cajan_09519	Clan|Cla017516	Cmel|CM3C009653	Cpap|CP00085G01210	Crub|Carubv10018503m	Crub|Carubv10023618m	Csat|Csa3M810530	Fves|FV6G45100	Gmax|GM03G29710	Gmax|GM10G12210	Gmax|GM19G32570	Grai|Cotton_D_gene_10013183	Grai|Cotton_D_gene_10020427	Grai|Cotton_D_gene_10033357	Hvul|MLOC_61623.1	Jcur|Jcr4S00356.150	Ljap|LJ1G045340	Lusi|Lus10011307	Lusi|Lus10040506	Lusi|Lus10042349	Macu|GSMUA_Achr1T19610_001	Macu|GSMUA_Achr4T19330_001	Macu|GSMUA_Achr7T06330_001	Mesc|ME03602G00500	Mesc|ME04526G00010	Mtru|MT1G059270	Mtru|MT7G092510	Osat|OS06G41060	Pbre|Pbr038723.1	Pbre|Pbr042561.1	Pdac|PDK_30s1089941L001	Pdac|PDK_30s816411L002	Pmum|Pm025830	Pper|ppa007919m	Ptri|PT06G05410	Ptri|PT16G04960	Ptri|PT16G04970	Rcom|RC27810G00410	Rcom|RC27810G00420	Sbic|SB10G024110	Sita|Si006781m	Slyc|Solyc10g079070.1.1	Stub|Sotub10g020740.1.1	Tcac|TC05G018100	Tpar|Tp4g24470	Tpar|Tp5g04890	Vvin|VV08G07970	Zmay|ZM06G13330	Zmay|ZM09G15540
ORTHO000678_1	Alyr|AL4G31740	Alyr|AL5G30520	Atha|AT2G44100	Atha|AT3G59920	Atri|evm_27.model.AmTr_v1.0_scaffold00066.77	Bdis|BD1G53020	Bdis|BD2G25200	Bdis|BD2G25210	Brap|Bra003395	Brap|Bra004805	Brap|Bra007493	Brap|Bra014523	Cari|Ca_08684	Ccaj|C.cajan_20467	Cmel|CM3C008516	Cpap|CP00009G02330	Crub|Carubv10017252m	Crub|Carubv10023221m	Csat|Csa2M123620	Fves|FV1G02560	Gmax|GM05G30140	Gmax|GM08G13300	Grai|Cotton_D_gene_10010534	Hvul|AK361995	Hvul|AK369742	Jcur|Jcr4S00125.130	Lusi|Lus10008341	Lusi|Lus10027094	Macu|GSMUA_Achr10T04310_001	Macu|GSMUA_Achr6T18380_001	Macu|GSMUA_Achr7T23620_001	Mesc|ME00987G00020	Mtru|MT8G088620	Osat|OS05G23860	Osat|OS05G34540	Osat|OS07G16970	Pbre|Pbr007425.1	Pdac|PDK_30s1048841L009	Pdac|PDK_30s1179061L005	Pmum|Pm027815	Pper|ppa005772m	Ptri|PT07G00080	Ptri|PT17G00230	Rcom|RC30221G00070	Sbic|SB02G008810	Sbic|SB09G020540	Sita|Si022051m	Sita|Si025006m	Sita|Si035698m	Slyc|Solyc08g015860.2.1	Slyc|Solyc12g017570.1.1	Stub|Sotub08g010660.1.1	Stub|Sotub12g014170.1.1	Stub|Sotub12g014180.1.1	Tcac|TC00G018980	Tpar|Tp4g26180	Tpar|Tp5g03250	Vvin|VV05G14190	Zmay|ZM02G28710	Zmay|ZM06G24350	Zmay|ZM08G15710
ORTHO001520	Alyr|AL1G08620	Alyr|AL1G52030	Alyr|AL3G06070	Atha|AT1G09000	Atha|AT1G54960	Atha|AT3G06030	Atri|evm_27.model.AmTr_v1.0_scaffold00069.132	Bdis|BD3G36080	Bdis|BD4G29500	Brap|Bra018588	Brap|Bra020785	Cari|Ca_01164	Cari|Ca_04626	Ccaj|C.cajan_07551	Ccaj|C.cajan_10188	Clan|Cla009387	Clan|Cla019888	Cmel|CM3C004269	Cmel|CM3C014496	Cpap|CP00048G00460	Cpap|CP00888G00020	Crub|Carubv10011475m	Crub|Carubv10013171m	Crub|Carubv10019920m	Csat|Csa2M021750	Csat|Csa6M425140	Fves|FV4G14890	Fves|FV6G05800	Gmax|GM03G39760	Gmax|GM10G39670	Gmax|GM19G42340	Gmax|GM20G28090	Grai|Cotton_D_gene_10003410	Grai|Cotton_D_gene_10017021	Hvul|MLOC_24477.2	Jcur|Jcr4S00226.100	Jcur|Jcr4S27075.20	Lusi|Lus10010519	Lusi|Lus10015185	Lusi|Lus10031506	Lusi|Lus10034060	Macu|GSMUA_Achr2T05360_001	Macu|GSMUA_Achr9T19130_001	Mesc|ME02912G00200	Mesc|ME03572G00090	Mesc|ME03614G04720	Mtru|MT1G105290	Mtru|MT7G113490	Osat|OS08G32600	Osat|OS09G21510	Pbre|Pbr003595.1	Pbre|Pbr029101.2	Pdac|PDK_30s698861L005	Pdac|PDK_30s895291L001	Pmum|Pm003349	Pmum|Pm007983	Pper|ppa002436m	Pper|ppa002856m	Ptri|PT05G03450	Ptri|PT08G14690	Ptri|PT10G09070	Ptri|PT13G02170	Rcom|RC29844G01960	Rcom|RC30128G01640	Sbic|SB02G023830	Sbic|SB07G020580	Sita|Si014949m	Sita|Si029131m	Slyc|Solyc01g079750.2.1	Slyc|Solyc01g098980.2.1	Stub|Sotub01g024060.1.1	Stub|Sotub01g036760.1.1	Tcac|TC04G023240	Tcac|TC05G029390	Tpar|Tp1g07610	Tpar|Tp3g04970	Tpar|Tp_un0004_001	Vvin|VV05G04430	Vvin|VV14G00380	Zmay|ZM02G30130	Zmay|ZM04G13540
ORTHO005009	Alyr|AL2G26680	Atha|AT1G77720	Atri|evm_27.model.AmTr_v1.0_scaffold00008.60	Bdis|BD1G11020	Brap|Bra003671	Brap|Bra015658	Cari|Ca_23829	Ccaj|C.cajan_32357	Ccaj|C.cajan_40941	Clan|Cla002799	Cmel|CM3C003047	Cpap|CP00036G00110	Crub|Carubv10019825m	Csat|Csa5M375770	Fves|FV2G28750	Gmax|GM04G43190	Gmax|GM06G11500	Gmax|GM13G02620	Gmax|GM14G33400	Grai|Cotton_D_gene_10002235	Grai|Cotton_D_gene_10007256	Hvul|MLOC_57909.2	Jcur|Jcr4S04518.30	Ljap|LJ0G028140	Lusi|Lus10025634	Lusi|Lus10028085	Macu|GSMUA_Achr3T01500_001	Macu|GSMUA_Achr8T18220_001	Mesc|ME04065G00100	Mtru|MT3G072990	Mtru|MT5G059280	Osat|OS03G49750	Pbre|Pbr008169.1	Pdac|PDK_30s796031L001	Pdac|PDK_30s911591L001	Pmum|Pm019094	Pper|ppa001426m	Ptri|PT02G08630	Ptri|PT05G15320	Rcom|RC29908G00750	Sbic|SB01G010730	Sita|Si034330m	Slyc|Solyc11g013240.1.1	Stub|Sotub11g014320.1.1	Tcac|TC08G010150	Tpar|Tp5g32890	Vvin|VV18G02630	Zmay|ZM01G50040
ORTHO006459	Alyr|AL5G04460	Atha|AT3G25910	Atri|evm_27.model.AmTr_v1.0_scaffold00081.2	Bdis|BD2G43350	Brap|Bra025173	Brap|Bra036357	Cari|Ca_06642	Ccaj|C.cajan_40598	Clan|Cla012268	Cmel|CM3C026640	Cpap|CP00075G00680	Crub|Carubv10019181m	Csat|Csa1M305780	Fves|FV1G06170	Gmax|GM11G34340	Gmax|GM18G03980	Grai|Cotton_D_gene_10010154	Grai|Cotton_D_gene_10016163	Hvul|MLOC_34502.1	Jcur|Jcr4S01121.110	Lusi|Lus10019436	Lusi|Lus10043292	Macu|GSMUA_Achr1T05330_001	Macu|GSMUA_Achr5T09870_001	Macu|GSMUA_AchrUn_randomT07010_001	Mesc|ME03268G00090	Mesc|ME07478G00470	Mtru|MT4G113730	Osat|OS01G42700	Pdac|PDK_30s1028971L002	Pdac|PDK_30s1167791L019	Pmum|Pm027493	Pper|ppa008507m	Ptri|PT06G15540	Ptri|PT18G06030	Rcom|RC28320G00120	Sita|Si002270m	Slyc|Solyc12g006700.1.1	Stub|Sotub12g010630.1.1	Tcac|TC09G010880	Tpar|Tp2g15150	Vvin|VV11G06080	Zmay|ZM03G39740	Zmay|ZM08G23600
ORTHO004073	Alyr|AL8G34750	Atha|AT5G65930	Atri|evm_27.model.AmTr_v1.0_scaffold00022.34	Bdis|BD5G25390	Brap|Bra031801	Brap|Bra037195	Cari|Ca_09858	Cari|Ca_10690	Ccaj|C.cajan_16682	Ccaj|C.cajan_31349	Clan|Cla008964	Clan|Cla008965	Cmel|CM3C013702	Cpap|CP00017G00140	Crub|Carubv10028054m	Csat|Csa3M000080	Fves|FV1G11620	Gmax|GM01G35950	Gmax|GM09G32740	Gmax|GM11G09480	Gmax|GM16G21340	Grai|Cotton_D_gene_10011904	Hvul|MLOC_9892.1	Jcur|Jcr4S04666.10	Ljap|LJ0G434640	Lusi|Lus10006064	Lusi|Lus10009426	Macu|GSMUA_Achr1T06170_001	Macu|GSMUA_Achr3T11630_001	Mesc|ME07520G03780	Mtru|MT5G025100	Mtru|MT8G072430	Osat|OS04G57140	Pbre|Pbr011714.1	Pbre|Pbr037370.1	Pdac|PDK_30s910541L004	Pdac|PDK_30s974241L001	Pmum|Pm026976	Pper|ppa000341m	Ptri|PT01G45000	Ptri|PT11G14210	Rcom|RC29682G00220	Sbic|SB06G032060	Sbic|SB08G015477	Sita|Si021002m	Slyc|Solyc02g068340.2.1	Stub|Sotub02g014470.1.1	Tcac|TC01G000060	Tpar|Tp2g30770	Vvin|VV04G04490	Zmay|ZM02G01220	Zmay|ZM10G25900
ORTHO003228	Alyr|AL1G48520	Alyr|AL3G15640	Atha|AT1G53380	Atha|AT3G14870	Bdis|BD2G06420	Brap|Bra001571	Brap|Bra027298	Brap|Bra039667	Cari|Ca_12907	Cari|Ca_19104	Ccaj|C.cajan_02841	Ccaj|C.cajan_25398	Clan|Cla005373	Clan|Cla023321	Cmel|CM3C016124	Cmel|CM3C025651	Cpap|CP00077G00310	Crub|Carubv10009111m	Crub|Carubv10013646m	Csat|Csa4M082970	Csat|Csa4M625560	Fves|FV3G18940	Gmax|GM06G32700	Gmax|GM12G17960	Gmax|GM12G35980	Gmax|GM13G34390	Grai|Cotton_D_gene_10009198	Grai|Cotton_D_gene_10020797	Hvul|AK362621	Jcur|Jcr4S01901.20	Ljap|LJ3G003280	Macu|GSMUA_Achr10T21500_001	Macu|GSMUA_Achr5T06620_001	Macu|GSMUA_Achr7T13830_001	Mesc|ME03741G00080	Mesc|ME06749G00060	Mtru|MT2G075910	Osat|OS01G10680	Pbre|Pbr024206.1	Pbre|Pbr035270.1	Pdac|PDK_30s816021L002	Pdac|PDK_30s895091L001	Pmum|Pm011304	Pper|ppa004948m	Ptri|PT01G38850	Ptri|PT11G10170	Rcom|RC27894G00210	Sbic|SB03G002460	Sita|Si001090m	Slyc|Solyc07g062310.2.1	Stub|Sotub07g024990.1.1	Stub|Sotub12g005040.1.1	Tcac|TC07G010370	Tpar|Tp1g39930	Tpar|Tp3g13080	Vvin|VV19G01650	Zmay|ZM03G01860
ORTHO004249	Alyr|AL1G01100	Atha|AT1G01230	Atri|evm_27.model.AmTr_v1.0_scaffold00012.189	Atri|evm_27.model.AmTr_v1.0_scaffold00069.30	Bdis|BD3G51500	Bdis|BD5G18630	Brap|Bra028519	Brap|Bra033276	Cari|Ca_17625	Ccaj|C.cajan_00833	Clan|Cla021139	Cmel|CM3C006007	Cpap|CP00096G00580	Crub|Carubv10010529m	Csat|Csa3M119410	Gmax|GM07G05940	Gmax|GM16G02540	Grai|Cotton_D_gene_10015898	Grai|Cotton_D_gene_10028510	Hvul|AK365974	Hvul|AK372012	Jcur|Jcr4S04038.20	Ljap|LJ0G079070	Lusi|Lus10005980	Macu|GSMUA_Achr10T07640_001	Macu|GSMUA_Achr2T03330_001	Macu|GSMUA_Achr5T10520_001	Macu|GSMUA_Achr9T19180_001	Macu|GSMUA_Achr9T20890_001	Mesc|ME03581G00530	Osat|OS02G45180	Osat|OS04G47970	Pbre|Pbr018383.1	Pbre|Pbr024494.1	Pdac|PDK_30s1185931L004	Pdac|PDK_30s789631L003	Pmum|Pm018335	Pper|ppa012722m	Ptri|PT14G09460	Rcom|RC29742G00150	Sbic|SB06G025660	Sita|Si018562m	Slyc|Solyc01g096130.2.1	Slyc|Solyc08g082920.2.1	Stub|Sotub01g033570.1.1	Stub|Sotub08g027350.1.1	Tcac|TC01G034210	Tpar|Tp1g01050	Vvin|VV15G07000	Zmay|ZM04G21010	Zmay|ZM05G36290
ORTHO002684	Alyr|AL3G40540	Alyr|AL7G06220	Atha|AT2G16500	Atha|AT4G34710	Atri|evm_27.model.AmTr_v1.0_scaffold00182.8	Bdis|BD1G50067	Brap|Bra011554	Brap|Bra011555	Brap|Bra017672	Brap|Bra034648	Cari|Ca_15428	Ccaj|C.cajan_19002	Clan|Cla016612	Cmel|CM3C023359	Cpap|CP00150G00130	Crub|Carubv10004246m	Crub|Carubv10013090m	Csat|Csa2M252050	Fves|FV2G17410	Fves|FV7G00530	Gmax|GM04G00960	Gmax|GM06G00990	Grai|Cotton_D_gene_10018349	Grai|Cotton_D_gene_10025565	Grai|Cotton_D_gene_10034906	Hvul|AK363081	Hvul|MLOC_58866.1	Ljap|LJ1G034040	Ljap|LJ3G034140	Lusi|Lus10031079	Lusi|Lus10035464	Macu|GSMUA_Achr10T07480_001	Macu|GSMUA_Achr1T08110_001	Macu|GSMUA_Achr2T03250_001	Macu|GSMUA_Achr9T20860_001	Mesc|ME02994G00100	Mesc|ME08765G00090	Mtru|MT4G071940	Mtru|MT4G072020	Osat|OS04G01690	Osat|OS06G04070	Pbre|Pbr022368.1	Pdac|PDK_30s1027141L001	Pdac|PDK_30s1202971L002	Pmum|Pm021669	Pper|ppa002034m	Ptri|PT04G16070	Rcom|RC30131G02860	Sbic|SB10G002070	Sita|Si007956m	Sita|Si016654m	Slyc|Solyc01g110440.2.1	Slyc|Solyc10g054440.1.1	Stub|Sotub01g047890.1.1	Stub|Sotub10g017730.1.1	Tcac|TC02G006330	Tcac|TC04G021110	Tpar|Tp3g29770	Tpar|Tp7g32490	Vvin|VV03G05830	Zmay|ZM04G19370	Zmay|ZM09G05680
ORTHO001165	Alyr|AL4G03300	Alyr|AL7G03700	Alyr|AL8G33610	Atha|AT2G23520	Atha|AT4G37100	Atha|AT5G66950	Atri|evm_27.model.AmTr_v1.0_scaffold00059.242	Bdis|BD1G07540	Bdis|BD4G02980	Brap|Bra011726	Brap|Bra032164	Brap|Bra037134	Cari|Ca_09229	Cari|Ca_09231	Ccaj|C.cajan_11271	Ccaj|C.cajan_44776	Clan|Cla001810	Clan|Cla020154	Clan|Cla020711	Cmel|CM3C007525	Cmel|CM3C018248	Cmel|CM3C020927	Cpap|CP00015G00760	Cpap|CP00357G00020	Crub|Carubv10004103m	Crub|Carubv10024724m	Crub|Carubv10028324m	Csat|Csa2M292770	Csat|Csa3M852500	Csat|Csa6M490000	Fves|FV5G37190	Fves|FV5G37200	Fves|FV7G31380	Gmax|GM02G06900	Gmax|GM02G06950	Gmax|GM16G25980	Gmax|GM16G26010	Grai|Cotton_D_gene_10004597	Grai|Cotton_D_gene_10025816	Grai|Cotton_D_gene_10037004	Hvul|AK367148	Hvul|MLOC_689.4	Jcur|Jcr4S00030.80	Jcur|Jcr4S02028.30	Ljap|LJ0G438200	Ljap|LJ0G438220	Lusi|Lus10000751	Lusi|Lus10016776	Lusi|Lus10019650	Lusi|Lus10022472	Macu|GSMUA_Achr2T13340_001	Macu|GSMUA_Achr4T32440_001	Macu|GSMUA_Achr5T01770_001	Mesc|ME03235G00180	Mesc|ME03593G00040	Mesc|ME10277G00010	Osat|OS03G55704	Osat|OS12G40010	Pbre|Pbr006219.1	Pbre|Pbr019388.1	Pbre|Pbr020041.1	Pbre|Pbr020042.1	Pbre|Pbr025048.1	Pbre|Pbr025050.1	Pdac|PDK_30s687171L003	Pdac|PDK_30s950411L001	Pmum|Pm005743	Pmum|Pm026508	Pmum|Pm026509	Pper|ppa000930m	Pper|ppa000940m	Pper|ppa001004m	Ptri|PT05G13200	Ptri|PT07G11260	Rcom|RC29676G00600	Sbic|SB01G007060	Sbic|SB08G019870	Sita|Si021153m	Sita|Si034125m	Slyc|Solyc02g090190.1.1	Stub|Sotub02g032810.1.1	Tcac|TC01G004210	Tcac|TC08G001240	Tpar|Tp2g29710	Tpar|Tp4g02490	Tpar|Tp7g34670	Vvin|VV07G03220	Vvin|VV18G07840	Zmay|ZM01G28160	Zmay|ZM01G54090
ORTHO002996	Alyr|AL1G02900	Alyr|AL6G37820	Atha|AT1G03610	Atha|AT4G03420	Atri|evm_27.model.AmTr_v1.0_scaffold00057.268	Bdis|BD3G29840	Brap|Bra000825	Brap|Bra030538	Brap|Bra033413	Brap|Bra034207	Cari|Ca_14092	Cari|Ca_23155	Ccaj|C.cajan_23989	Ccaj|C.cajan_27507	Clan|Cla013579	Cmel|CM3C013603	Cpap|CP00700G00010	Crub|Carubv10001504m	Crub|Carubv10012401m	Csat|Csa6M128660	Fves|FV6G40610	Gmax|GM12G12190	Gmax|GM13G37500	Grai|Cotton_D_gene_10010331	Grai|Cotton_D_gene_10014801	Grai|Cotton_D_gene_10018023	Grai|Cotton_D_gene_10034741	Hvul|MLOC_17774.2	Jcur|Jcr4S02533.50	Ljap|LJ0G094180	Lusi|Lus10018572	Lusi|Lus10031632	Lusi|Lus10033707	Macu|GSMUA_Achr11T01870_001	Macu|GSMUA_Achr11T16980_001	Mesc|ME02019G00020	Mesc|ME11689G00320	Osat|OS10G35150	Pbre|Pbr030679.1	Pbre|Pbr036057.1	Pdac|PDK_30s937281L001	Pdac|PDK_30s945661L001	Pmum|Pm015374	Pper|ppa008669m	Ptri|PT13G13450	Ptri|PT19G12270	Rcom|RC29983G01330	Sbic|SB01G018380	Sita|Si036657m	Slyc|Solyc07g054270.2.1	Slyc|Solyc10g008480.2.1	Stub|Sotub07g019850.1.1	Stub|Sotub10g008990.1.1	Tcac|TC02G012900	Tpar|Tp1g02520	Tpar|Tp6g03480	Vvin|VV12G11800	Zmay|ZM01G41280	Zmay|ZM05G09610
ORTHO003554	Alyr|AL3G13070	Atha|AT3G12640	Atri|evm_27.model.AmTr_v1.0_scaffold00022.336	Bdis|BD3G39840	Bdis|BD5G13137	Brap|Bra001462	Brap|Bra038740	Cari|Ca_24261	Cari|Ca_26865	Ccaj|C.cajan_46974	Clan|Cla017260	Cmel|CM3C023966	Cpap|CP00245G00090	Cpap|CP01688G00010	Crub|Carubv10013234m	Csat|Csa3M697930	Fves|FV7G02160	Gmax|GM08G16260	Gmax|GM15G42810	Grai|Cotton_D_gene_10002775	Hvul|AK248356.1	Hvul|AK376377	Hvul|MLOC_9200.1	Jcur|Jcr4S00113.150	Ljap|LJ3G005260	Lusi|Lus10015696	Lusi|Lus10037701	Macu|GSMUA_Achr9T16060_001	Mesc|ME06407G00320	Mtru|MT3G028140	Mtru|MT8G037000	Osat|OS04G39629	Osat|OS08G39440	Pbre|Pbr004939.1	Pbre|Pbr023813.1	Pdac|PDK_30s791111L003	Pdac|PDK_30s898021L001	Pmum|Pm016328	Pper|ppa002662m	Ptri|PT01G26840	Ptri|PT09G06640	Rcom|RC30152G00170	Sbic|SB06G019745	Sbic|SB07G027950	Sita|Si009528m	Sita|Si013339m	Slyc|Solyc01g086980.2.1	Stub|Sotub01g026550.1.1	Tcac|TC01G040830	Tpar|Tp3g10780	Vvin|VV13G07560	Zmay|ZM01G32300	Zmay|ZM02G12560	Zmay|ZM04G32220	Zmay|ZM10G18680
ORTHO002581	Alyr|AL3G38540	Alyr|AL7G04940	Atha|AT2G17730	Atha|AT4G35840	Atri|evm_27.model.AmTr_v1.0_scaffold00001.147	Bdis|BD1G30190	Bdis|BD3G32470	Bdis|BD3G42280	Brap|Bra002084	Brap|Bra011643	Brap|Bra017732	Cari|Ca_01933	Ccaj|C.cajan_12545	Ccaj|C.cajan_45366	Clan|Cla008921	Cmel|CM3C013744	Cpap|CP00006G03040	Crub|Carubv10005499m	Crub|Carubv10014482m	Csat|Csa3M002560	Fves|FV1G12980	Gmax|GM01G36760	Gmax|GM11G08540	Grai|Cotton_D_gene_10033039	Grai|Cotton_D_gene_10034441	Grai|Cotton_D_gene_10040303	Hvul|MLOC_6942.1	Jcur|Jcr4S03632.30	Ljap|LJ2G022270	Lusi|Lus10028406	Lusi|Lus10041859	Macu|GSMUA_Achr11T01160_001	Macu|GSMUA_Achr5T11540_001	Mesc|ME06512G01570	Mtru|MT5G022920	Osat|OS06G50370	Osat|OS08G43670	Osat|OS10G39770	Pbre|Pbr034792.1	Pbre|Pbr038127.1	Pdac|PDK_30s65509121L004	Pdac|PDK_30s770001L001	Pmum|Pm026888	Pper|ppa010806m	Ptri|PT05G10810	Ptri|PT07G08610	Rcom|RC29784G00040	Sbic|SB01G030190	Sbic|SB07G024770	Sbic|SB10G030310	Sita|Si007166m	Sita|Si014327m	Sita|Si037353m	Slyc|Solyc02g062040.2.1	Slyc|Solyc02g083400.2.1	Stub|Sotub02g009780.1.1	Stub|Sotub02g026690.1.1	Tcac|TC01G001110	Tpar|Tp3g31140	Tpar|Tp7g33620	Vvin|VV00G12260	Zmay|ZM01G36850	Zmay|ZM04G14900	Zmay|ZM05G15840
ORTHO002180	Alyr|AL6G06940	Alyr|AL8G16370	Atha|AT5G07220	Atha|AT5G52060	Atri|evm_27.model.AmTr_v1.0_scaffold00069.87	Bdis|BD4G35680	Brap|Bra009283	Brap|Bra022577	Brap|Bra029142	Cari|Ca_04498	Cari|Ca_26647	Ccaj|C.cajan_16017	Clan|Cla002331	Clan|Cla006208	Cmel|CM3C005368	Cmel|CM3C006875	Cpap|CP00107G00050	Crub|Carubv10001571m	Crub|Carubv10026750m	Csat|Csa3M180320	Csat|Csa5M174560	Fves|FV7G39070	Gmax|GM09G27070	Gmax|GM09G27100	Gmax|GM16G32290	Grai|Cotton_D_gene_10002206	Grai|Cotton_D_gene_10017843	Hvul|AK253064.1	Hvul|MLOC_53578.1	Hvul|MLOC_6413.1	Jcur|Jcr4S00028.190	Ljap|LJ0G462820	Ljap|LJ2G004670	Lusi|Lus10005772	Lusi|Lus10015004	Lusi|Lus10027420	Lusi|Lus10038882	Macu|GSMUA_Achr1T07950_001	Macu|GSMUA_Achr1T18860_001	Macu|GSMUA_Achr3T12380_001	Macu|GSMUA_Achr3T14600_001	Macu|GSMUA_Achr4T19700_001	Macu|GSMUA_Achr7T05880_001	Mesc|ME00341G01180	Mesc|ME11425G00440	Mtru|MT1G101440	Osat|OS08G43270	Osat|OS09G35630	Pbre|Pbr013935.1	Pdac|PDK_30s754931L001	Pmum|Pm019380	Pper|ppa007973m	Ptri|PT12G13180	Ptri|PT15G12960	Rcom|RC30147G00630	Sbic|SB07G025170	Sita|Si014094m	Sita|Si030433m	Slyc|Solyc03g026220.2.1	Slyc|Solyc06g035720.2.1	Stub|Sotub03g015040.1.1	Stub|Sotub06g013610.1.1	Tcac|TC03G019680	Tpar|Tp6g14320	Tpar|Tp6g35680	Vvin|VV16G00650	Zmay|ZM01G34680	Zmay|ZM02G33920	Zmay|ZM05G42350
ORTHO004823	Alyr|AL5G05960	Atha|AT3G27160	Atri|evm_27.model.AmTr_v1.0_scaffold00062.60	Bdis|BD3G06530	Brap|Bra032984	Brap|Bra039091	Cari|Ca_25863	Ccaj|C.cajan_39495	Ccaj|C.cajan_45987	Clan|Cla004063	Cmel|CM3C014875	Cpap|CP01017G00010	Crub|Carubv10018089m	Csat|Csa3M588450	Fves|FV6G37280	Gmax|GM05G14740	Gmax|GM17G21800	Gmax|GM19G18590	Gmax|GM19G25720	Grai|Cotton_D_gene_10026655	Grai|Cotton_D_gene_10028660	Hvul|MLOC_10343.1	Jcur|Jcr4S00090.50	Ljap|LJ0G223310	Lusi|Lus10012528	Lusi|Lus10041564	Macu|GSMUA_Achr11T15100_001	Macu|GSMUA_Achr1T18180_001	Mesc|ME00325G00520	Mesc|ME06028G00290	Mtru|MT4G104210	Osat|OS02G09590	Pbre|Pbr014429.1	Pdac|PDK_30s702691L019	Pmum|Pm016170	Pper|ppa012283m	Ptri|PT01G33150	Ptri|PT12G08850	Rcom|RC30190G01100	Sbic|SB04G006020	Sita|Si018649m	Slyc|Solyc02g068090.2.1	Stub|Sotub02g014160.1.1	Tcac|TC03G014230	Tcac|TC04G003350	Tpar|Tp2g16270	Vvin|VV14G14540	Zmay|ZM04G38500	Zmay|ZM05G22010
ORTHO003163	Alyr|AL2G17200	Atha|AT1G68920	Bdis|BD1G43650	Bdis|BD4G32934	Brap|Bra004348	Brap|Bra038336	Cari|Ca_12391	Cari|Ca_15961	Ccaj|C.cajan_40336	Clan|Cla005872	Clan|Cla020330	Cmel|CM3C005178	Cmel|CM3C012177	Cpap|CP00001G01730	Crub|Carubv10020178m	Csat|Csa5M135350	Csat|Csa5M607470	Fves|FV0G03160	Gmax|GM01G09400	Gmax|GM02G13860	Grai|Cotton_D_gene_10023694	Hvul|AK362778	Hvul|MLOC_65318.2	Jcur|Jcr4S02285.60	Ljap|LJ2G014070	Lusi|Lus10013052	Lusi|Lus10029110	Macu|GSMUA_Achr1T19120_001	Macu|GSMUA_Achr3T10600_001	Macu|GSMUA_Achr3T12130_001	Macu|GSMUA_Achr3T13490_001	Macu|GSMUA_Achr8T24490_001	Mesc|ME06656G00570	Mesc|ME08359G00990	Mtru|MT8G065740	Osat|OS06G16400	Osat|OS09G29830	Pbre|Pbr013200.1	Pbre|Pbr030032.1	Pdac|PDK_30s656261L003	Pdac|PDK_30s680151L004	Pdac|PDK_30s760301L004	Pdac|PDK_30s936561L006	Pmum|Pm030530	Pper|ppa003619m	Ptri|PT08G11050	Ptri|PT10G13460	Rcom|RC30138G00530	Sbic|SB02G027430	Sita|Si029882m	Slyc|Solyc01g010130.2.1	Slyc|Solyc05g010610.2.1	Stub|Sotub05g006570.1.1	Tcac|TC00G052590	Tpar|Tp5g24060	Vvin|VV01G02350	Zmay|ZM02G32250	Zmay|ZM07G17040
ORTHO003011	Alyr|AL1G48090	Alyr|AL3G16230	Atha|AT1G53030	Atha|AT3G15352	Atri|evm_27.model.AmTr_v1.0_scaffold00011.180	Atri|evm_27.model.AmTr_v1.0_scaffold00067.42	Bdis|BD3G54010	Bdis|BD4G30460	Brap|Bra019008	Brap|Bra021104	Cari|Ca_06870	Cari|Ca_22538	Ccaj|C.cajan_35032	Clan|Cla011790	Cmel|CM3C016512	Cpap|CP00080G00620	Crub|Carubv10012519m	Crub|Carubv10015304m	Csat|Csa3M105960	Fves|FV3G40830	Gmax|GM06G37250	Gmax|GM12G24860	Grai|Cotton_D_gene_10003156	Grai|Cotton_D_gene_10012666	Hvul|AK252937.1	Hvul|MLOC_57382.1	Ljap|LJ0G076850	Ljap|LJ5G014840	Lusi|Lus10018872	Lusi|Lus10035780	Lusi|Lus10037356	Macu|GSMUA_Achr10T30720_001	Mesc|ME03741G01040	Mesc|ME07894G00070	Mtru|MT2G084780	Mtru|MT6G091060	Mtru|MT8G091180	Osat|OS02G55134	Osat|OS09G25314	Pbre|Pbr017423.1	Pbre|Pbr038321.1	Pdac|PDK_30s923811L003	Pmum|Pm011547	Pper|ppa021425m	Ptri|PT01G40120	Ptri|PT11G11210	Rcom|RC29616G00110	Sbic|SB02G024870	Sita|Si019495m	Sita|Si031765m	Slyc|Solyc07g063160.2.1	Slyc|Solyc10g007010.1.1	Stub|Sotub07g024050.1.1	Stub|Sotub10g007230.1.1	Tcac|TC00G024360	Tpar|Tp3g13580	Vvin|VV19G02950	Zmay|ZM04G26010	Zmay|ZM07G14370
ORTHO004619	Alyr|AL3G21020	Alyr|AL3G34860	Atha|AT2G15280	Atha|AT3G19460	Atri|evm_27.model.AmTr_v1.0_scaffold00006.102	Bdis|BD5G25620	Brap|Bra001748	Brap|Bra022426	Brap|Bra040612	Cari|Ca_05604	Ccaj|C.cajan_07825	Clan|Cla013096	Cmel|CM3C019545	Cpap|CP00060G00370	Crub|Carubv10014519m	Crub|Carubv10014681m	Csat|Csa3M199610	Fves|FV6G38730	Gmax|GM10G40840	Gmax|GM20G26480	Grai|Cotton_D_gene_10016448	Grai|Cotton_D_gene_10029458	Grai|Cotton_D_gene_10038275	Hvul|AK354190	Jcur|Jcr4S01062.40	Ljap|LJ5G028810	Lusi|Lus10014102	Lusi|Lus10019812	Macu|GSMUA_Achr4T20190_001	Macu|GSMUA_Achr7T05440_001	Mesc|ME07434G00050	Osat|OS04G57420	Pbre|Pbr026294.1	Pbre|Pbr026311.1	Pdac|PDK_30s863071L002	Pmum|Pm021209	Pper|ppa011505m	Ptri|PT01G30010	Ptri|PT09G09720	Rcom|RC29801G00430	Sbic|SB06G032290	Sita|Si023298m	Slyc|Solyc01g107620.2.1	Stub|Sotub01g044740.1.1	Tcac|TC02G009450	Tpar|Tp3g17520	Tpar|Tp3g28530	Vvin|VV03G00520	Zmay|ZM02G01030	Zmay|ZM10G26100
ORTHO000327_1	Alyr|AL1G31760	Alyr|AL2G03160	Alyr|AL3G40580	Alyr|AL7G11630	Alyr|AL7G21990	Alyr|AL7G22020	Alyr|AL8G05150	Atha|AT1G30600	Atha|AT1G62340	Atha|AT2G19170	Atha|AT4G20430	Atha|AT4G30020	Atha|AT5G44530	Atri|evm_27.model.AmTr_v1.0_scaffold00025.201	Atri|evm_27.model.AmTr_v1.0_scaffold00092.128	Atri|evm_27.model.AmTr_v1.0_scaffold00112.20	Bdis|BD1G34087	Bdis|BD2G51130	Bdis|BD5G17320	Brap|Bra011160	Brap|Bra013464	Brap|Bra024112	Brap|Bra032407	Brap|Bra033749	Brap|Bra034497	Brap|Bra034498	Brap|Bra036728	Brap|Bra038844	Cari|Ca_03223	Cari|Ca_03395	Cari|Ca_08848	Cari|Ca_16746	Cari|Ca_18597	Ccaj|C.cajan_03704	Ccaj|C.cajan_04459	Ccaj|C.cajan_14646	Ccaj|C.cajan_16335	Ccaj|C.cajan_23273	Clan|Cla004591	Clan|Cla009860	Clan|Cla022786	Cmel|CM3C003980	Cmel|CM3C007040	Cmel|CM3C021725	Cpap|CP00095G00180	Cpap|CP00152G00520	Cpap|CP00173G00460	Crub|Carubv10004119m	Crub|Carubv10004145m	Crub|Carubv10008312m	Crub|Carubv10012994m	Crub|Carubv10021339m	Crub|Carubv10027793m	Csat|Csa1M701260	Csat|Csa2M060530	Csat|Csa6M526310	Fves|FV3G01640	Fves|FV3G09960	Fves|FV4G04480	Gmax|GM05G30460	Gmax|GM07G39340	Gmax|GM08G13590	Gmax|GM09G06640	Gmax|GM09G09850	Gmax|GM13G00580	Gmax|GM15G17830	Gmax|GM15G21920	Gmax|GM17G01380	Gmax|GM17G06740	Grai|Cotton_D_gene_10003097	Grai|Cotton_D_gene_10004913	Grai|Cotton_D_gene_10031153	Grai|Cotton_D_gene_10035100	Hvul|AK363635	Hvul|AK368100	Hvul|MLOC_37384.1	Jcur|Jcr4S02777.50	Jcur|Jcr4S03009.10	Jcur|Jcr4S04179.10	Ljap|LJ6G011650	Lusi|Lus10001310	Lusi|Lus10006973	Lusi|Lus10008060	Lusi|Lus10015559	Lusi|Lus10023389	Lusi|Lus10038416	Macu|GSMUA_Achr10T02860_001	Macu|GSMUA_Achr10T02870_001	Macu|GSMUA_Achr6T04590_001	Macu|GSMUA_Achr9T13910_001	Macu|GSMUA_Achr9T26160_001	Mesc|ME03333G00060	Mesc|ME03638G00020	Mesc|ME06881G00020	Mesc|ME07510G00110	Mesc|ME11232G00090	Mtru|MT2G037850	Mtru|MT4G127480	Mtru|MT4G132620	Mtru|MT6G045480	Mtru|MT8G089230	Osat|OS01G56320	Osat|OS04G45960	Osat|OS06G48650	Pbre|Pbr000103.1	Pbre|Pbr010030.1	Pbre|Pbr021373.1	Pbre|Pbr031938.1	Pbre|Pbr037606.1	Pdac|PDK_30s672891L001	Pdac|PDK_30s709171L001	Pmum|Pm008916	Pmum|Pm009702	Pmum|Pm010634	Pper|ppa001355m	Pper|ppa001469m	Ptri|PT01G42130	Ptri|PT06G07390	Ptri|PT11G01370	Ptri|PT11G15130	Ptri|PT18G13070	Rcom|RC29462G00020	Rcom|RC29776G00100	Rcom|RC29776G00110	Rcom|RC29842G00320	Sbic|SB03G035770	Sbic|SB06G003020	Sbic|SB06G024130	Sbic|SB10G028870	Sita|Si000275m	Sita|Si005867m	Sita|Si009369m	Sita|Si012505m	Slyc|Solyc02g030130.2.1	Slyc|Solyc02g069630.2.1	Slyc|Solyc03g078200.1.1	Slyc|Solyc07g008900.2.1	Stub|Sotub02g007880.1.1	Stub|Sotub02g015850.1.1	Stub|Sotub03g020570.1.1	Stub|Sotub07g009390.1.1	Tcac|TC00G038560	Tcac|TC06G000810	Tcac|TC06G019800	Tpar|Tp1g26500	Tpar|Tp2g02260	Tpar|Tp2g09320	Tpar|Tp3g32560	Tpar|Tp7g18790	Tpar|Tp7g27820	Vvin|VV00G23950	Vvin|VV10G08080	Vvin|VV11G00640	Zmay|ZM02G08090	Zmay|ZM03G30750	Zmay|ZM05G14680	Zmay|ZM06G10750	Zmay|ZM08G34120	Zmay|ZM10G13880
ORTHO001634	Alyr|AL1G27730	Alyr|AL2G16710	Atha|AT1G25440	Atha|AT1G68520	Atri|evm_27.model.AmTr_v1.0_scaffold00073.16	Bdis|BD1G43990	Brap|Bra004035	Brap|Bra012475	Brap|Bra024750	Brap|Bra033925	Cari|Ca_05487	Cari|Ca_22732	Ccaj|C.cajan_08639	Ccaj|C.cajan_15626	Ccaj|C.cajan_31872	Clan|Cla008004	Clan|Cla018977	Clan|Cla020397	Cmel|CM3C011576	Cmel|CM3C012248	Cmel|CM3C017304	Cpap|CP00003G05070	Cpap|CP00019G00280	Crub|Carubv10009230m	Crub|Carubv10020384m	Csat|Csa5M609670	Csat|Csa6M039540	Fves|FV0G01660	Fves|FV5G36120	Gmax|GM07G10160	Gmax|GM08G04570	Gmax|GM10G42090	Gmax|GM20G24940	Grai|Cotton_D_gene_10031990	Grai|Cotton_D_gene_10032532	Grai|Cotton_D_gene_10040181	Hvul|MLOC_7814.1	Jcur|Jcr4S01363.20	Jcur|Jcr4S03476.10	Ljap|LJ0G036960	Lusi|Lus10034322	Lusi|Lus10041449	Macu|GSMUA_Achr10T29990_001	Macu|GSMUA_Achr4T30670_001	Macu|GSMUA_Achr7T18710_001	Mesc|ME06446G00160	Mesc|ME08359G00100	Mesc|ME10493G00040	Mtru|MT8G104190	Osat|OS06G15330	Pbre|Pbr013295.1	Pbre|Pbr020281.1	Pbre|Pbr028831.1	Pbre|Pbr038936.1	Pdac|PDK_30s1013941L003	Pdac|PDK_30s692801L005	Pmum|Pm025192	Pmum|Pm029058	Pper|ppa005713m	Pper|ppa017267m	Ptri|PT08G11740	Ptri|PT10G12350	Ptri|PT15G05530	Rcom|RC27524G00100	Rcom|RC28207G00030	Sbic|SB10G009480	Sita|Si006432m	Slyc|Solyc03g119540.2.1	Slyc|Solyc04g007210.2.1	Slyc|Solyc05g009310.2.1	Stub|Sotub03g033070.1.1	Stub|Sotub05g008110.1.1	Tcac|TC00G056860	Tcac|TC03G003280	Tpar|Tp1g22770	Tpar|Tp5g23590	Vvin|VV01G07760	Zmay|ZM06G17480	Zmay|ZM09G16330
ORTHO002900	Alyr|AL3G02540	Alyr|AL6G17190	Atha|AT3G03250	Atha|AT5G17310	Atri|evm_27.model.AmTr_v1.0_scaffold00044.42	Bdis|BD3G01640	Bdis|BD4G37350	Brap|Bra006395	Brap|Bra032004	Cari|Ca_13254	Cari|Ca_14384	Ccaj|C.cajan_19658	Ccaj|C.cajan_29417	Clan|Cla013205	Cmel|CM3C020244	Cpap|CP00178G00220	Crub|Carubv10000883m	Crub|Carubv10013624m	Csat|Csa3M307690	Fves|FV1G28360	Gmax|GM02G40810	Gmax|GM11G33160	Gmax|GM14G39140	Grai|Cotton_D_gene_10007867	Grai|Cotton_D_gene_10034471	Hvul|AK251968.1	Jcur|Jcr4S00684.10	Lusi|Lus10007370	Lusi|Lus10010957	Lusi|Lus10020788	Lusi|Lus10031365	Macu|GSMUA_Achr3T27030_001	Macu|GSMUA_Achr9T23930_001	Mesc|ME07520G00530	Mesc|ME07591G00050	Mtru|MT5G077000	Osat|OS02G02560	Osat|OS09G38030	Pbre|Pbr008471.1	Pbre|Pbr012634.2	Pdac|PDK_30s904561L010	Pmum|Pm012999	Pper|ppa005232m	Ptri|PT04G07090	Ptri|PT17G01200	Rcom|RC30171G00190	Sbic|SB02G032250	Sbic|SB04G001320	Sita|Si017115m	Sita|Si029679m	Slyc|Solyc05g054060.2.1	Slyc|Solyc11g011960.1.1	Stub|Sotub05g026990.1.1	Stub|Sotub11g007290.1.1	Tcac|TC04G000030	Tpar|Tp3g02280	Tpar|Tp6g26920	Vvin|VV04G05570	Zmay|ZM05G17410	Zmay|ZM07G21270
ORTHO002061	Alyr|AL1G17220	Alyr|AL1G51110	Alyr|AL2G28460	Alyr|AL3G13180	Atha|AT1G16360	Atha|AT1G54320	Atha|AT1G79450	Atha|AT3G12740	Atri|evm_27.model.AmTr_v1.0_scaffold00004.264	Atri|evm_27.model.AmTr_v1.0_scaffold00044.26	Bdis|BD1G31850	Bdis|BD3G05450	Brap|Bra001467	Brap|Bra003610	Brap|Bra026722	Brap|Bra030808	Brap|Bra034736	Cari|Ca_16207	Cari|Ca_23530	Ccaj|C.cajan_14059	Ccaj|C.cajan_45885	Clan|Cla013450	Cmel|CM3C019629	Cpap|CP00032G00760	Crub|Carubv10009602m	Crub|Carubv10012317m	Crub|Carubv10014082m	Crub|Carubv10020558m	Csat|Csa6M135970	Fves|FV3G12620	Gmax|GM08G17460	Gmax|GM08G25410	Gmax|GM15G28010	Gmax|GM15G41680	Grai|Cotton_D_gene_10020961	Hvul|AK362876	Hvul|AK364394	Jcur|Jcr4S11838.20	Lusi|Lus10001762	Lusi|Lus10001834	Macu|GSMUA_Achr11T25620_001	Macu|GSMUA_Achr6T20180_001	Mesc|ME12088G00010	Osat|OS02G07750	Osat|OS06G45430	Pbre|Pbr002558.1	Pbre|Pbr031364.1	Pbre|Pbr031796.1	Pdac|PDK_30s1141531L005	Pdac|PDK_30s788981L003	Pmum|Pm010941	Pper|ppa007864m	Ptri|PT08G07970	Ptri|PT10G16970	Rcom|RC30125G00170	Sbic|SB04G004910	Sbic|SB10G026560	Sita|Si006780m	Sita|Si017672m	Slyc|Solyc05g054800.1.1	Stub|Sotub05g027880.1.1	Tcac|TC00G008150	Tpar|Tp1g41860	Tpar|Tp3g10900	Tpar|Tp5g34500	Vvin|VV19G09570	Zmay|ZM04G39040	Zmay|ZM05G20550	Zmay|ZM06G12090	Zmay|ZM09G16880
ORTHO000296	Alyr|AL1G30300	Alyr|AL4G30290	Alyr|AL6G07020	Alyr|AL7G24710	Alyr|AL8G28210	Atha|AT1G29400	Atha|AT2G42890	Atha|AT4G18120	Atha|AT5G07290	Atha|AT5G61960	Atri|evm_27.model.AmTr_v1.0_scaffold00016.62	Atri|evm_27.model.AmTr_v1.0_scaffold00093.23	Bdis|BD1G52280	Bdis|BD2G39990	Bdis|BD3G10967	Bdis|BD3G44380	Bdis|BD5G08580	Brap|Bra000279	Brap|Bra004728	Brap|Bra009274	Brap|Bra010044	Brap|Bra013285	Brap|Bra029297	Brap|Bra030135	Brap|Bra032316	Cari|Ca_01390	Cari|Ca_16905	Cari|Ca_20965	Cari|Ca_22567	Cari|Ca_25375	Ccaj|C.cajan_05831	Ccaj|C.cajan_11390	Ccaj|C.cajan_18898	Ccaj|C.cajan_26845	Ccaj|C.cajan_38848	Ccaj|C.cajan_46763	Clan|Cla005522	Clan|Cla007093	Clan|Cla009741	Cmel|CM3C007165	Cmel|CM3C014473	Cmel|CM3C022357	Cpap|CP00013G01550	Cpap|CP00017G00990	Cpap|CP00050G00800	Crub|Carubv10000172m	Crub|Carubv10004261m	Crub|Carubv10008326m	Crub|Carubv10022615m	Crub|Carubv10025852m	Csat|Csa6M091840	Csat|Csa6M423430	Csat|Csa6M521100	Fves|FV0G08830	Fves|FV0G14010	Fves|FV3G08680	Fves|FV6G34790	Fves|FV6G34800	Gmax|GM04G37810	Gmax|GM06G17250	Gmax|GM08G01040	Gmax|GM08G28860	Gmax|GM08G42230	Gmax|GM09G11630	Gmax|GM15G23420	Gmax|GM18G12730	Grai|Cotton_D_gene_10003846	Grai|Cotton_D_gene_10017989	Grai|Cotton_D_gene_10019818	Grai|Cotton_D_gene_10022864	Grai|Cotton_D_gene_10031494	Grai|Cotton_D_gene_10033633	Hvul|AK251849.1	Hvul|AK353650	Hvul|MLOC_34765.1	Hvul|MLOC_9936.1	Jcur|Jcr4S00064.30	Jcur|Jcr4S01475.10	Ljap|LJ6G009450	Lusi|Lus10004591	Lusi|Lus10007346	Lusi|Lus10011968	Lusi|Lus10020769	Lusi|Lus10032537	Lusi|Lus10043204	Macu|GSMUA_Achr10T12130_001	Macu|GSMUA_Achr10T15230_001	Macu|GSMUA_Achr10T18340_001	Macu|GSMUA_Achr2T20130_001	Macu|GSMUA_Achr2T21440_001	Macu|GSMUA_Achr3T03100_001	Macu|GSMUA_Achr4T31220_001	Macu|GSMUA_Achr6T11050_001	Macu|GSMUA_Achr6T13670_001	Macu|GSMUA_Achr6T13690_001	Mesc|ME01701G00740	Mesc|ME02264G00120	Mesc|ME06582G00340	Mesc|ME09120G00210	Mesc|ME09557G00050	Mesc|ME09876G00820	Mtru|MT2G049640	Mtru|MT3G098620	Mtru|MT7G020950	Mtru|MT7G118210	Mtru|MT8G100160	Osat|OS02G21430	Osat|OS02G31290	Osat|OS02G48790	Osat|OS05G01240	Pbre|Pbr000581.1	Pbre|Pbr002408.1	Pbre|Pbr010134.1	Pbre|Pbr018337.1	Pbre|Pbr021332.1	Pbre|Pbr029656.1	Pbre|Pbr029844.1	Pbre|Pbr037850.1	Pbre|Pbr039531.1	Pdac|PDK_30s1211461L002	Pdac|PDK_30s669151L001	Pdac|PDK_30s678402L002	Pdac|PDK_30s768151L001	Pdac|PDK_30s892431L001	Pdac|PDK_30s908461L001	Pmum|Pm007078	Pmum|Pm010316	Pmum|Pm014594	Pmum|Pm024599	Pper|ppa000845m	Pper|ppa000997m	Pper|ppa001307m	Pper|ppa001327m	Ptri|PT01G12840	Ptri|PT02G05880	Ptri|PT03G15160	Ptri|PT05G21230	Ptri|PT12G10330	Ptri|PT15G10780	Rcom|RC28350G00080	Rcom|RC29693G01140	Rcom|RC30128G04560	Rcom|RC30147G03140	Rcom|RC41833G00030	Sbic|SB04G021130	Sbic|SB06G014670	Sbic|SB09G000330	Sbic|SB10G000350	Sita|Si005862m	Sita|Si009262m	Sita|Si016210m	Sita|Si016309m	Sita|Si021132m	Slyc|Solyc02g071270.1.1	Slyc|Solyc05g023740.2.1	Slyc|Solyc07g056340.2.1	Slyc|Solyc10g007770.2.1	Stub|Sotub02g017610.1.1	Stub|Sotub05g019330.1.1	Stub|Sotub07g023300.1.1	Stub|Sotub10g007400.1.1	Tcac|TC00G014550	Tcac|TC01G014610	Tcac|TC03G015830	Tcac|TC06G013290	Tpar|Tp1g25340	Tpar|Tp2g25140	Tpar|Tp4g25020	Tpar|Tp6g35600	Tpar|Tp7g15990	Vvin|VV01G01170	Vvin|VV10G03420	Vvin|VV12G00600	Vvin|VV17G09020	Zmay|ZM04G15150	Zmay|ZM05G29150	Zmay|ZM06G05840	Zmay|ZM06G06520	Zmay|ZM06G06530	Zmay|ZM09G06990	Zmay|ZM10G15680
ORTHO001727	Alyr|AL6G20920	Alyr|AL6G26410	Atha|AT5G20610	Atha|AT5G26160	Atri|evm_27.model.AmTr_v1.0_scaffold00146.19	Bdis|BD2G48082	Brap|Bra002315	Brap|Bra009884	Brap|Bra020112	Cari|Ca_03162	Cari|Ca_09133	Cari|Ca_11589	Ccaj|C.cajan_03767	Ccaj|C.cajan_16270	Ccaj|C.cajan_41591	Clan|Cla011234	Clan|Cla021985	Cmel|CM3C011471	Cmel|CM3C015439	Cpap|CP00028G00900	Crub|Carubv10000056m	Crub|Carubv10000135m	Csat|Csa1M580210	Csat|Csa6M363570	Fves|FV1G09640	Fves|FV6G30440	Gmax|GM09G07760	Gmax|GM14G11450	Gmax|GM15G18940	Gmax|GM17G34200	Grai|Cotton_D_gene_10015107	Grai|Cotton_D_gene_10026361	Grai|Cotton_D_gene_10026828	Grai|Cotton_D_gene_10037335	Grai|Cotton_D_gene_10039083	Hvul|MLOC_4295.2	Jcur|Jcr4S00005.330	Ljap|LJ0G004720	Ljap|LJ0G023830	Lusi|Lus10017162	Lusi|Lus10021568	Macu|GSMUA_Achr1T05230_001	Mesc|ME00206G00380	Mesc|ME07318G00140	Mesc|ME10493G00680	Mtru|MT1G015120	Osat|OS01G51640	Pbre|Pbr019882.1	Pbre|Pbr025003.1	Pbre|Pbr031705.1	Pbre|Pbr041505.1	Pdac|PDK_30s825101L003	Pdac|PDK_30s825101L004	Pdac|PDK_30s983881L002	Pmum|Pm005547	Pmum|Pm027023	Pper|ppa000474m	Pper|ppa000748m	Ptri|PT06G14580	Ptri|PT06G22350	Rcom|RC29912G00260	Sbic|SB03G032780	Sita|Si000108m	Slyc|Solyc05g032750.2.1	Slyc|Solyc07g041180.2.1	Slyc|Solyc08g062500.2.1	Stub|Sotub05g016980.1.1	Stub|Sotub07g014560.1.1	Stub|Sotub08g013080.1.1	Tcac|TC09G005280	Tcac|TC09G007340	Tpar|Tp2g21580	Tpar|Tp6g23870	Vvin|VV04G08550	Vvin|VV11G03090	Zmay|ZM03G33390	Zmay|ZM08G26610
ORTHO004081	Alyr|AL5G31530	Atha|AT3G60820	Atri|evm_27.model.AmTr_v1.0_scaffold00055.168	Bdis|BD3G41090	Bdis|BD4G34620	Brap|Bra003428	Brap|Bra007565	Brap|Bra014468	Cari|Ca_02409	Cari|Ca_15945	Ccaj|C.cajan_18535	Clan|Cla021308	Cmel|CM3C006187	Cpap|CP00349G00030	Crub|Carubv10017986m	Csat|Csa3M126120	Fves|FV7G11100	Gmax|GM08G39420	Grai|Cotton_D_gene_10004007	Grai|Cotton_D_gene_10028084	Hvul|MLOC_56084.1	Jcur|Jcr4S00057.260	Ljap|LJ0G454240	Lusi|Lus10015867	Macu|GSMUA_Achr11T16560_001	Macu|GSMUA_Achr2T00960_001	Mesc|ME02441G00060	Mesc|ME04882G00690	Mtru|MT2G098010	Mtru|MT5G079740	Osat|OS08G41730	Osat|OS09G32800	Pbre|Pbr030735.1	Pbre|Pbr042244.1	Pdac|PDK_30s937411L001	Pmum|Pm017926	Pper|ppa011112m	Ptri|PT02G14740	Ptri|PT14G06350	Rcom|RC30174G01470	Sbic|SB02G029260	Sbic|SB07G026360	Sita|Si014432m	Sita|Si031055m	Slyc|Solyc02g084920.2.1	Stub|Sotub02g028060.1.1	Stub|Sotub03g009470.1.1	Tcac|TC01G037560	Tpar|Tp5g02430	Vvin|VV15G08870	Zmay|ZM01G33740	Zmay|ZM07G18670
ORTHO004749	Alyr|AL2G18570	Atha|AT1G70180	Atri|evm_27.model.AmTr_v1.0_scaffold00090.84	Bdis|BD5G12680	Brap|Bra003964	Brap|Bra007899	Cari|Ca_23430	Ccaj|C.cajan_12148	Clan|Cla005552	Cmel|CM3C002939	Cpap|CP00005G03320	Crub|Carubv10021795m	Csat|Csa5M631530	Fves|FV4G22460	Gmax|GM01G04320	Gmax|GM02G03370	Grai|Cotton_D_gene_10014227	Grai|Cotton_D_gene_10034806	Hvul|MLOC_79979.2	Jcur|Jcr4S05973.10	Jcur|Jcr4S06510.10	Ljap|LJ2G016700	Lusi|Lus10030661	Lusi|Lus10030825	Macu|GSMUA_Achr10T31220_001	Macu|GSMUA_Achr7T19930_001	Macu|GSMUA_Achr9T28130_001	Mesc|ME04209G00390	Mesc|ME11495G01150	Mtru|MT5G035810	Osat|OS04G39090	Pbre|Pbr039190.2	Pdac|PDK_30s972381L002	Pmum|Pm029973	Pper|ppa008228m	Ptri|PT08G19580	Ptri|PT10G03450	Rcom|RC29736G01080	Sbic|SB06G019260	Sita|Si010421m	Slyc|Solyc05g006320.2.1	Stub|Sotub05g012230.1.1	Tcac|TC00G015620	Tpar|Tp5g25300	Vvin|VV01G13320	Vvin|VV14G12200	Vvin|VV17G02320	Zmay|ZM02G12950	Zmay|ZM10G18400
ORTHO002375	Alyr|AL1G48160	Alyr|AL3G16170	Alyr|AL7G14500	Atha|AT1G53100	Atha|AT3G15350	Atha|AT4G27480	Atri|evm_27.model.AmTr_v1.0_scaffold00068.126	Bdis|BD2G06240	Brap|Bra010402	Brap|Bra019015	Brap|Bra019047	Brap|Bra021099	Brap|Bra027260	Brap|Bra030961	Cari|Ca_06864	Ccaj|C.cajan_13859	Ccaj|C.cajan_35041	Clan|Cla004297	Clan|Cla023383	Cmel|CM3C016697	Cmel|CM3C019410	Cpap|CP00080G00660	Crub|Carubv10004902m	Crub|Carubv10011618m	Crub|Carubv10015665m	Csat|Csa3M232960	Fves|FV4G05190	Gmax|GM06G36720	Gmax|GM12G25250	Gmax|GM12G35330	Gmax|GM13G35180	Grai|Cotton_D_gene_10002008	Grai|Cotton_D_gene_10012669	Grai|Cotton_D_gene_10039870	Hvul|AK364169	Jcur|Jcr4S00935.10	Ljap|LJ3G004260	Lusi|Lus10019477	Lusi|Lus10043324	Macu|GSMUA_Achr2T09460_001	Mesc|ME03741G00990	Mesc|ME07894G00120	Mtru|MT2G085300	Osat|OS01G10440	Pbre|Pbr017417.1	Pbre|Pbr038315.1	Pdac|PDK_30s65509163L004	Pdac|PDK_30s962711L004	Pmum|Pm011542	Pper|ppa006230m	Ptri|PT01G40070	Ptri|PT11G11270	Rcom|RC27755G00010	Sbic|SB03G002590	Sbic|SB03G002600	Sita|Si001156m	Slyc|Solyc10g007040.2.1	Slyc|Solyc12g013850.1.1	Stub|Sotub10g007250.1.1	Stub|Sotub12g005570.1.1	Tcac|TC00G024310	Tpar|Tp1g39650	Tpar|Tp3g13530	Tpar|Tp7g25420	Vvin|VV19G02870	Zmay|ZM03G01690
ORTHO003959	Alyr|AL7G10910	Alyr|AL8G23690	Atha|AT4G30630	Atha|AT5G57910	Atri|evm_27.model.AmTr_v1.0_scaffold00019.24	Bdis|BD3G19470	Brap|Bra006793	Brap|Bra011204	Brap|Bra020404	Brap|Bra024058	Cari|Ca_03320	Ccaj|C.cajan_00571	Ccaj|C.cajan_23822	Clan|Cla018741	Cmel|CM3C010213	Cpap|CP00046G01740	Crub|Carubv10007192m	Crub|Carubv10027722m	Csat|Csa1M256780	Fves|FV1G01850	Gmax|GM02G36620	Gmax|GM17G08070	Grai|Cotton_D_gene_10001843	Grai|Cotton_D_gene_10015284	Hvul|AK354892	Jcur|Jcr4S02065.60	Ljap|LJ6G008350	Lusi|Lus10035808	Lusi|Lus10036591	Macu|GSMUA_Achr10T05580_001	Macu|GSMUA_Achr7T05300_001	Macu|GSMUA_AchrUn_randomT13110_001	Mesc|ME03896G00020	Mtru|MT4G130700	Osat|OS08G16930	Pdac|PDK_30s1018671L001	Pdac|PDK_30s1115551L003	Pdac|PDK_30s920631L002	Pmum|Pm027748	Pper|ppa013045m	Ptri|PT06G18150	Ptri|PT18G10480	Rcom|RC29687G00310	Sbic|SB07G011060	Sita|Si014631m	Slyc|Solyc07g005690.2.1	Stub|Sotub07g006330.1.1	Tcac|TC09G002580	Tpar|Tp6g19580	Tpar|Tp7g28510	Vvin|VV11G07340	Zmay|ZM04G12310	Zmay|ZM10G06760
ORTHO001157	Alyr|AL4G28270	Alyr|AL5G27410	Atha|AT2G41310	Atha|AT3G57040	Atri|evm_27.model.AmTr_v1.0_scaffold00063.25	Bdis|BD2G61000	Bdis|BD4G43090	Brap|Bra000224	Brap|Bra003265	Brap|Bra004615	Brap|Bra007295	Brap|Bra014649	Brap|Bra016943	Cari|Ca_07192	Cari|Ca_17994	Ccaj|C.cajan_01143	Ccaj|C.cajan_30148	Ccaj|C.cajan_41309	Clan|Cla001651	Clan|Cla002891	Cmel|CM3C005156	Cmel|CM3C009770	Cmel|CM3C019056	Cpap|CP00005G02050	Cpap|CP32888G00020	Crub|Carubv10017962m	Crub|Carubv10024006m	Csat|Csa3M822100	Csat|Csa4M436980	Csat|Csa5M434550	Fves|FV6G33240	Fves|FV7G16770	Gmax|GM03G28570	Gmax|GM04G29250	Gmax|GM11G21650	Gmax|GM13G26770	Gmax|GM15G37770	Gmax|GM19G31320	Grai|Cotton_D_gene_10016675	Grai|Cotton_D_gene_10024786	Hvul|MLOC_34262.1	Hvul|MLOC_64100.2	Jcur|Jcr4S00275.90	Jcur|Jcr4S00293.90	Ljap|LJ0G465050	Ljap|LJ3G018340	Lusi|Lus10002750	Lusi|Lus10016334	Lusi|Lus10039524	Macu|GSMUA_Achr3T08680_001	Macu|GSMUA_Achr5T08230_001	Macu|GSMUA_AchrUn_randomT13380_001	Mesc|ME05875G02370	Mesc|ME07670G00120	Mesc|ME08100G00150	Mtru|MT8G038620	Osat|OS01G72330	Osat|OS11G04720	Osat|OS12G04500	Pbre|Pbr008565.1	Pbre|Pbr030529.1	Pbre|Pbr041738.1	Pdac|PDK_30s730341L001	Pdac|PDK_30s903891L001	Pmum|Pm016594	Pmum|Pm028891	Pmum|Pm031086	Pper|ppa011054m	Pper|ppa025335m	Ptri|PT03G18760	Ptri|PT06G03760	Ptri|PT16G03560	Rcom|RC28094G00010	Rcom|RC30131G03450	Sbic|SB03G046040	Sbic|SB08G001140	Sita|Si002775m	Sita|Si026876m	Slyc|Solyc10g079600.1.1	Slyc|Solyc10g079700.1.1	Stub|Sotub10g021330.1.1	Stub|Sotub10g021430.1.1	Tcac|TC05G015300	Tcac|TC10G014960	Tpar|Tp4g23610	Tpar|Tp5g05540	Vvin|VV00G26320	Vvin|VV00G26380	Vvin|VV08G10080	Zmay|ZM08G27710	Zmay|ZM10G00270
ORTHO000756	Alyr|AL6G15240	Alyr|AL8G19510	Atha|AT5G15410	Atha|AT5G54250	Atri|evm_27.model.AmTr_v1.0_scaffold00003.425	Bdis|BD1G08060	Bdis|BD2G20660	Bdis|BD2G51836	Brap|Bra003001	Brap|Bra008699	Brap|Bra022702	Cari|Ca_06921	Cari|Ca_22097	Cari|Ca_26609	Ccaj|C.cajan_01477	Ccaj|C.cajan_13830	Ccaj|C.cajan_18775	Clan|Cla010709	Clan|Cla011746	Clan|Cla016535	Cmel|CM3C016558	Cmel|CM3C022020	Cpap|CP00012G00410	Cpap|CP00014G01410	Cpap|CP00014G01420	Crub|Carubv10000276m	Crub|Carubv10026031m	Csat|Csa3M099660	Csat|Csa5M638350	Fves|FV3G27790	Fves|FV6G43300	Fves|FV7G32220	Gmax|GM06G42310	Gmax|GM08G26340	Gmax|GM12G16160	Gmax|GM12G34740	Gmax|GM18G49890	Grai|Cotton_D_gene_10009955	Grai|Cotton_D_gene_10011304	Grai|Cotton_D_gene_10027078	Grai|Cotton_D_gene_10027079	Hvul|AK367927	Hvul|AK370448	Jcur|Jcr4S09427.30	Ljap|LJ3G007250	Ljap|LJ3G007270	Lusi|Lus10004509	Lusi|Lus10005221	Lusi|Lus10010061	Lusi|Lus10030698	Macu|GSMUA_Achr1T08730_001	Macu|GSMUA_Achr5T26310_001	Macu|GSMUA_Achr6T07880_001	Macu|GSMUA_Achr9T09420_001	Macu|GSMUA_Achr9T26810_001	Macu|GSMUA_Achr9T29920_001	Mesc|ME03000G00110	Mesc|ME03741G01420	Mesc|ME06609G00510	Mesc|ME11341G01150	Mesc|ME11341G01160	Mtru|MT2G081110	Mtru|MT7G012260	Mtru|MT7G012630	Osat|OS01G57370	Osat|OS03G55100	Osat|OS05G42250	Pbre|Pbr006394.1	Pbre|Pbr012682.1	Pbre|Pbr015695.1	Pbre|Pbr024824.1	Pbre|Pbr038366.1	Pdac|PDK_30s1141221L012	Pdac|PDK_30s65509316L002	Pdac|PDK_30s658241L001	Pdac|PDK_30s954081L001	Pmum|Pm011649	Pmum|Pm015983	Pmum|Pm019548	Pper|ppa002126m	Pper|ppa002333m	Pper|ppa024719m	Ptri|PT01G40880	Ptri|PT17G12170	Ptri|PT17G12190	Rcom|RC28124G00010	Rcom|RC29630G00010	Rcom|RC30027G00100	Sbic|SB01G007550	Sbic|SB03G036490	Sbic|SB09G024770	Sita|Si000574m	Sita|Si024243m	Sita|Si034425m	Slyc|Solyc02g088560.2.1	Slyc|Solyc10g006800.2.1	Slyc|Solyc12g005400.1.1	Stub|Sotub02g034320.1.1	Stub|Sotub10g007010.1.1	Stub|Sotub12g012440.1.1	Tcac|TC04G009930	Tcac|TC04G010040	Tcac|TC07G007210	Tpar|Tp6g16290	Tpar|Tp6g28680	Vvin|VV14G02790	Vvin|VV19G03720	Zmay|ZM01G53300	Zmay|ZM05G03970	Zmay|ZM06G27780	Zmay|ZM08G33790
ORTHO003067	Alyr|AL3G07180	Alyr|AL8G12630	Atha|AT3G06868	Atha|AT5G49100	Atri|evm_27.model.AmTr_v1.0_scaffold00016.364	Bdis|BD3G44677	Bdis|BD5G08950	Brap|Bra020663	Brap|Bra029609	Brap|Bra037437	Brap|Bra040297	Cari|Ca_02962	Ccaj|C.cajan_04296	Clan|Cla009295	Cmel|CM3C021319	Cpap|CP00016G01980	Crub|Carubv10015905m	Crub|Carubv10028592m	Csat|Csa6M319780	Fves|FV4G13460	Gmax|GM07G37600	Gmax|GM17G03050	Grai|Cotton_D_gene_10021304	Grai|Cotton_D_gene_10029045	Hvul|AK368380	Jcur|Jcr4S00616.60	Ljap|LJ6G012190	Lusi|Lus10001474	Lusi|Lus10006504	Lusi|Lus10024784	Lusi|Lus10037496	Macu|GSMUA_Achr10T17220_001	Macu|GSMUA_Achr11T11530_001	Macu|GSMUA_Achr2T21290_001	Macu|GSMUA_Achr3T02420_001	Macu|GSMUA_Achr6T11880_001	Mesc|ME01551G03710	Mtru|MT4G120050	Osat|OS02G32550	Osat|OS04G33260	Pbre|Pbr014878.1	Pdac|PDK_30s667991L002	Pmum|Pm008205	Pper|ppa022820m	Ptri|PT08G21800	Rcom|RC29726G01750	Sbic|SB04G021450	Sbic|SB06G015250	Sita|Si010367m	Sita|Si017145m	Slyc|Solyc01g066640.2.1	Slyc|Solyc12g099450.1.1	Stub|Sotub01g020700.1.1	Stub|Sotub12g031410.1.1	Tcac|TC03G019410	Tpar|Tp2g19450	Tpar|Tp3g05830	Vvin|VV05G12710	Zmay|ZM02G16390
ORTHO001235	Alyr|AL1G39310	Alyr|AL2G15470	Alyr|AL7G06750	Atha|AT1G44170	Atha|AT4G34240	Atri|evm_27.model.AmTr_v1.0_scaffold00017.264	Bdis|BD4G23620	Bdis|BD4G41190	Brap|Bra011511	Brap|Bra014022	Brap|Bra032205	Cari|Ca_12654	Cari|Ca_12655	Cari|Ca_13122	Cari|Ca_16944	Ccaj|C.cajan_03104	Ccaj|C.cajan_29862	Ccaj|C.cajan_38149	Clan|Cla023176	Clan|Cla023177	Cmel|CM3C010493	Cmel|CM3C010494	Cpap|CP00064G01010	Crub|Carubv10004527m	Crub|Carubv10011079m	Csat|Csa4M361880	Csat|Csa4M361890	Fves|FV1G25360	Fves|FV2G29800	Gmax|GM02G26390	Gmax|GM04G42740	Gmax|GM06G12010	Gmax|GM08G00490	Gmax|GM14G24140	Grai|Cotton_D_gene_10000401	Grai|Cotton_D_gene_10007686	Grai|Cotton_D_gene_10019784	Grai|Cotton_D_gene_10039297	Hvul|AK370738	Hvul|MLOC_19387.1	Jcur|Jcr4S00512.50	Jcur|Jcr4S26962.10	Ljap|LJ4G030670	Lusi|Lus10015688	Lusi|Lus10018153	Lusi|Lus10025681	Lusi|Lus10029684	Lusi|Lus10037694	Lusi|Lus10042724	Macu|GSMUA_Achr10T09870_001	Macu|GSMUA_Achr11T11870_001	Macu|GSMUA_Achr6T17700_001	Macu|GSMUA_Achr8T30130_001	Mesc|ME04314G00110	Mesc|ME07238G00370	Mtru|MT3G088150	Mtru|MT8G094270	Mtru|MT8G094600	Osat|OS11G08300	Osat|OS12G07810	Pbre|Pbr005739.1	Pbre|Pbr023012.1	Pbre|Pbr023028.1	Pbre|Pbr027959.1	Pmum|Pm004765	Pmum|Pm012628	Pper|ppa004751m	Pper|ppa005609m	Ptri|PT01G41200	Ptri|PT02G08040	Ptri|PT05G06900	Ptri|PT05G19010	Rcom|RC29648G01090	Sbic|SB05G005470	Sbic|SB08G004840	Sita|Si009981m	Sita|Si026307m	Slyc|Solyc06g060250.2.1	Stub|Sotub06g019340.1.1	Tcac|TC01G012750	Tcac|TC08G011110	Tpar|Tp1g33460	Tpar|Tp7g32020	Vvin|VV07G07400	Vvin|VV18G01940	Zmay|ZM02G23040	Zmay|ZM04G33760	Zmay|ZM10G03040
ORTHO002072	Alyr|AL1G12960	Alyr|AL7G19190	Atha|AT1G12600	Atha|AT4G23010	Atri|evm_27.model.AmTr_v1.0_scaffold00069.109	Bdis|BD1G77330	Brap|Bra013669	Brap|Bra016764	Brap|Bra019340	Cari|Ca_06254	Ccaj|C.cajan_18451	Clan|Cla011491	Clan|Cla021274	Cmel|CM3C005627	Cmel|CM3C006153	Cpap|CP00029G00070	Cpap|CP01109G00020	Crub|Carubv10005164m	Crub|Carubv10009601m	Csat|Csa3M124800	Csat|Csa5M155590	Fves|FV0G03700	Fves|FV5G01690	Fves|FV7G09750	Gmax|GM09G39980	Gmax|GM18G46240	Grai|Cotton_D_gene_10012020	Grai|Cotton_D_gene_10019648	Grai|Cotton_D_gene_10022220	Grai|Cotton_D_gene_10025625	Hvul|MLOC_72730.1	Jcur|Jcr4S00184.50	Jcur|Jcr4S01180.30	Ljap|LJ1G026740	Lusi|Lus10006337	Lusi|Lus10009315	Lusi|Lus10015850	Lusi|Lus10029605	Macu|GSMUA_Achr1T07960_001	Mesc|ME03942G00430	Mesc|ME06748G00050	Mtru|MT7G076310	Osat|OS03G02670	Pbre|Pbr001221.1	Pbre|Pbr001222.1	Pbre|Pbr018823.1	Pbre|Pbr021778.1	Pdac|PDK_30s874491L002	Pmum|Pm018116	Pmum|Pm023779	Pper|ppa007802m	Pper|ppa007923m	Ptri|PT01G08500	Ptri|PT03G11150	Ptri|PT14G07160	Rcom|RC30174G02080	Rcom|RC30190G02820	Sbic|SB01G049360	Sita|Si039480m	Slyc|Solyc01g091840.2.1	Slyc|Solyc08g080270.2.1	Stub|Sotub01g031030.1.1	Stub|Sotub08g026330.1.1	Tcac|TC01G036920	Tcac|TC03G026670	Tpar|Tp1g11190	Tpar|Tp7g21100	Vvin|VV02G07300	Vvin|VV15G08740	Zmay|ZM09G29320
ORTHO002983	Alyr|AL4G30380	Alyr|AL5G29660	Atha|AT2G42980	Atha|AT3G59080	Atri|evm_27.model.AmTr_v1.0_scaffold00014.120	Bdis|BD3G11050	Brap|Bra003363	Brap|Bra004734	Cari|Ca_08886	Cari|Ca_15242	Ccaj|C.cajan_38406	Ccaj|C.cajan_41886	Ccaj|C.cajan_44895	Clan|Cla023236	Cmel|CM3C026974	Cpap|CP00003G04350	Crub|Carubv10016982m	Crub|Carubv10025708m	Csat|Csa4M608130	Fves|FV6G35230	Gmax|GM02G45420	Gmax|GM08G42050	Gmax|GM14G03390	Gmax|GM18G13290	Grai|Cotton_D_gene_10001404	Hvul|AK370203	Jcur|Jcr4S05760.20	Ljap|LJ0G184840	Ljap|LJ6G006660	Ljap|LJ6G006900	Lusi|Lus10007335	Lusi|Lus10020759	Macu|GSMUA_Achr10T15210_001	Macu|GSMUA_Achr3T03130_001	Macu|GSMUA_Achr6T13720_001	Mesc|ME07520G01260	Mesc|ME11960G00080	Mtru|MT5G091130	Osat|OS02G21040	Pbre|Pbr002379.1	Pbre|Pbr029631.1	Pdac|PDK_30s655381L001	Pdac|PDK_30s800251L003	Pmum|Pm014754	Pper|ppa003547m	Ptri|PT05G21490	Rcom|RC29993G00080	Sbic|SB02G032590	Sbic|SB02G038700	Sita|Si016951m	Slyc|Solyc05g016310.1.1	Slyc|Solyc07g045100.1.1	Stub|Sotub07g017670.1.1	Tcac|TC01G016730	Tpar|Tp4g25110	Tpar|Tp5g03910	Vvin|VV12G03930	Zmay|ZM02G34930	Zmay|ZM07G26650
ORTHO002051	Alyr|AL5G28160	Atha|AT3G57670	Atri|evm_27.model.AmTr_v1.0_scaffold00022.356	Bdis|BD1G36067	Brap|Bra014612	Cari|Ca_02652	Cari|Ca_07269	Cari|Ca_21713	Ccaj|C.cajan_09504	Ccaj|C.cajan_13478	Clan|Cla008060	Clan|Cla008537	Cmel|CM3C009030	Cpap|CP00084G00730	Cpap|CP00085G01340	Crub|Carubv10017428m	Csat|Csa4M290830	Csat|Csa4M571220	Fves|FV3G42330	Fves|FV6G19880	Gmax|GM03G29610	Gmax|GM13G41570	Gmax|GM15G03830	Gmax|GM19G32430	Grai|Cotton_D_gene_10025154	Grai|Cotton_D_gene_10038525	Hvul|MLOC_65351.2	Jcur|Jcr4S00017.200	Jcur|Jcr4S00356.10	Ljap|LJ1G045970	Lusi|Lus10031271	Lusi|Lus10031838	Macu|GSMUA_Achr3T03850_001	Macu|GSMUA_Achr3T11050_001	Macu|GSMUA_Achr3T11870_001	Macu|GSMUA_Achr4T01560_001	Macu|GSMUA_Achr9T12600_001	Macu|GSMUA_AchrUn_randomT18320_001	Macu|GSMUA_AchrUn_randomT20320_001	Mesc|ME03602G00600	Mesc|ME04526G00080	Mesc|ME10963G00510	Mtru|MT2G098130	Mtru|MT7G092290	Osat|OS06G40960	Pbre|Pbr019090.1	Pbre|Pbr023221.1	Pbre|Pbr031162.1	Pdac|PDK_30s658281L007	Pdac|PDK_30s900381L001	Pmum|Pm000471	Pmum|Pm025853	Pper|ppa008185m	Pper|ppa024429m	Ptri|PT03G19450	Ptri|PT16G05120	Rcom|RC27810G00220	Rcom|RC30169G01870	Sbic|SB10G024040	Sita|Si006616m	Slyc|Solyc03g059270.2.1	Slyc|Solyc11g062060.1.1	Stub|Sotub09g013280.1.1	Stub|Sotub11g016260.1.1	Tcac|TC05G018430	Tcac|TC09G023230	Tpar|Tp5g04960	Vvin|VV06G06290	Vvin|VV08G07830	Zmay|ZM06G17510	Zmay|ZM09G15640
ORTHO002739	Alyr|AL1G32260	Alyr|AL5G30010	Atha|AT1G30890	Atha|AT3G59500	Atri|evm_27.model.AmTr_v1.0_scaffold00061.151	Bdis|BD1G35840	Bdis|BD3G06880	Bdis|BD5G00570	Brap|Bra003379	Brap|Bra014538	Brap|Bra039874	Cari|Ca_17395	Ccaj|C.cajan_20140	Ccaj|C.cajan_35242	Clan|Cla003464	Cmel|CM3C017680	Cpap|CP00009G02890	Crub|Carubv10010016m	Crub|Carubv10017840m	Csat|Csa4M017080	Fves|FV0G44130	Gmax|GM08G28500	Gmax|GM13G07120	Gmax|GM18G51410	Gmax|GM19G05590	Grai|Cotton_D_gene_10010698	Grai|Cotton_D_gene_10023163	Hvul|MLOC_15072.2	Hvul|MLOC_60780.1	Hvul|MLOC_61987.2	Jcur|Jcr4S00363.140	Ljap|LJ1G031600	Lusi|Lus10025577	Lusi|Lus10027039	Macu|GSMUA_Achr4T22340_001	Mesc|ME00183G00030	Mtru|MT7G020800	Osat|OS04G08320	Osat|OS06G41590	Pbre|Pbr032615.1	Pdac|PDK_30s668901L001	Pdac|PDK_30s805181L002	Pdac|PDK_30s918561L007	Pmum|Pm014317	Pper|ppa009973m	Ptri|PT07G01640	Ptri|PT17G05530	Rcom|RC30057G00020	Sbic|SB01G002250	Sbic|SB04G006430	Sita|Si010391m	Sita|Si018098m	Slyc|Solyc06g083630.2.1	Slyc|Solyc09g063020.2.1	Stub|Sotub09g018500.1.1	Tcac|TC01G020230	Tpar|Tp1g26790	Tpar|Tp5g03660	Vvin|VV05G00900	Zmay|ZM03G13690	Zmay|ZM04G38310	Zmay|ZM08G31910
ORTHO005061	Alyr|AL1G23710	Alyr|AL6G30940	Atha|AT1G22180	Atha|AT4G08690	Atri|evm_27.model.AmTr_v1.0_scaffold00010.184	Bdis|BD3G59030	Brap|Bra000655	Brap|Bra012311	Brap|Bra031370	Cari|Ca_20592	Ccaj|C.cajan_05002	Clan|Cla023132	Cmel|CM3C010421	Cpap|CP00066G00750	Crub|Carubv10001513m	Crub|Carubv10009832m	Csat|Csa4M378770	Gmax|GM13G01960	Gmax|GM14G34470	Grai|Cotton_D_gene_10008324	Grai|Cotton_D_gene_10010644	Hvul|MLOC_59842.1	Jcur|Jcr4S00503.40	Ljap|LJ2G015950	Lusi|Lus10020911	Lusi|Lus10033464	Macu|GSMUA_Achr10T24490_001	Macu|GSMUA_Achr3T04420_001	Mesc|ME12455G00490	Mtru|MT5G062310	Osat|OS02G51610	Pbre|Pbr011139.1	Pbre|Pbr016053.1	Pdac|PDK_30s6550956L004	Pmum|Pm019201	Pper|ppa008296m	Ptri|PT02G09210	Ptri|PT05G15860	Rcom|RC29908G01490	Sbic|SB04G027710	Sita|Si017655m	Slyc|Solyc04g072810.2.1	Stub|Sotub04g027050.1.1	Tcac|TC08G009390	Tpar|Tp1g19680	Tpar|Tp6g09090	Vvin|VV18G03280	Zmay|ZM04G27680
ORTHO003634	Alyr|AL6G08280	Alyr|AL6G08440	Alyr|AL6G08470	Alyr|AL6G23410	Atha|AT5G08500	Atha|AT5G23575	Atri|evm_27.model.AmTr_v1.0_scaffold00099.94	Bdis|BD5G10930	Brap|Bra009344	Brap|Bra009696	Brap|Bra026490	Cari|Ca_04265	Ccaj|C.cajan_08447	Clan|Cla001185	Cmel|CM3C003282	Cpap|CP00138G00340	Crub|Carubv10000382m	Crub|Carubv10000529m	Csat|Csa4M443640	Fves|FV1G29690	Gmax|GM04G38120	Gmax|GM06G16940	Grai|Cotton_D_gene_10005328	Grai|Cotton_D_gene_10038058	Hvul|AK367201	Jcur|Jcr4S01445.50	Ljap|LJ1G016190	Lusi|Lus10016422	Lusi|Lus10019695	Macu|GSMUA_Achr6T17500_001	Mesc|ME02811G00060	Mesc|ME02811G00070	Mtru|MT3G098210	Osat|OS04G36050	Pbre|Pbr008822.1	Pbre|Pbr023496.1	Pdac|PDK_30s835871L001	Pdac|PDK_30s868201L002	Pdac|PDK_30s868201L003	Pmum|Pm012824	Pper|ppa003321m	Ptri|PT04G13260	Ptri|PT19G00100	Rcom|RC29983G01850	Sbic|SB06G017480	Sita|Si009640m	Slyc|Solyc05g056350.2.1	Stub|Sotub05g029560.1.1	Tcac|TC01G013370	Tpar|Tp2g23620	Tpar|Tp6g34400	Vvin|VV07G01090	Zmay|ZM02G14540	Zmay|ZM10G17100
ORTHO000667	Alyr|AL1G13590	Alyr|AL2G15980	Alyr|AL3G00490	Alyr|AL5G06660	Alyr|AL6G14270	Atha|AT1G12990	Atha|AT1G67880	Atha|AT3G01620	Atha|AT3G27540	Atha|AT5G14480	Atri|evm_27.model.AmTr_v1.0_scaffold00049.254	Bdis|BD3G47640	Bdis|BD5G13460	Brap|Bra004065	Brap|Bra006256	Brap|Bra008753	Brap|Bra016746	Brap|Bra019802	Brap|Bra023467	Brap|Bra025284	Brap|Bra039107	Cari|Ca_04188	Cari|Ca_16783	Cari|Ca_23227	Ccaj|C.cajan_31435	Ccaj|C.cajan_32994	Ccaj|C.cajan_39654	Ccaj|C.cajan_44833	Clan|Cla004628	Clan|Cla010039	Cmel|CM3C011944	Cmel|CM3C021589	Cpap|CP00033G00330	Cpap|CP00796G00010	Crub|Carubv10001154m	Crub|Carubv10009381m	Crub|Carubv10015252m	Crub|Carubv10017415m	Crub|Carubv10020435m	Csat|Csa5M522970	Csat|Csa5M598080	Fves|FV0G39870	Fves|FV5G10280	Fves|FV7G24550	Gmax|GM05G30870	Gmax|GM08G14070	Gmax|GM11G37820	Gmax|GM18G01740	Gmax|GM19G00620	Gmax|GM19G08720	Grai|Cotton_D_gene_10007801	Grai|Cotton_D_gene_10011909	Grai|Cotton_D_gene_10014844	Grai|Cotton_D_gene_10019103	Grai|Cotton_D_gene_10038705	Hvul|AK358518	Hvul|MLOC_78793.2	Jcur|Jcr4S00008.80	Ljap|LJ1G039050	Ljap|LJ2G009910	Ljap|LJ4G029840	Lusi|Lus10003666	Lusi|Lus10006474	Lusi|Lus10006475	Lusi|Lus10022281	Lusi|Lus10032088	Lusi|Lus10035231	Macu|GSMUA_Achr10T16790_001	Macu|GSMUA_Achr11T19180_001	Macu|GSMUA_Achr6T12150_001	Macu|GSMUA_Achr6T28040_001	Macu|GSMUA_Achr8T28540_001	Macu|GSMUA_Achr9T07530_001	Mesc|ME04137G00310	Mesc|ME04175G00310	Mesc|ME05335G00190	Mesc|ME12211G00350	Mtru|MT3G096150	Osat|OS02G38140	Osat|OS02G38160	Osat|OS04G40150	Pbre|Pbr012546.1	Pbre|Pbr014521.1	Pbre|Pbr036170.1	Pdac|PDK_30s1085081L001	Pdac|PDK_30s676361L001	Pdac|PDK_30s734861L001	Pmum|Pm006756	Pmum|Pm015623	Pmum|Pm015624	Pper|ppa006880m	Pper|ppa006973m	Ptri|PT01G34750	Ptri|PT08G18810	Ptri|PT10G04560	Rcom|RC29792G00110	Rcom|RC29917G00860	Sbic|SB04G024790	Sbic|SB06G020110	Sita|Si010313m	Sita|Si019503m	Slyc|Solyc02g093430.2.1	Slyc|Solyc05g013580.2.1	Slyc|Solyc12g035470.1.1	Stub|Sotub02g036580.1.1	Stub|Sotub04g017480.1.1	Stub|Sotub05g014470.1.1	Stub|Sotub12g016980.1.1	Tcac|TC02G024950	Tcac|TC04G001940	Tpar|Tp1g11550	Tpar|Tp2g16710	Tpar|Tp3g00430	Tpar|Tp5g22900	Tpar|Tp6g29530	Vvin|VV01G00020	Vvin|VV14G10870	Zmay|ZM02G12290	Zmay|ZM04G17800	Zmay|ZM05G32640
ORTHO004034	Atha|AT1G05320	Atha|AT2G32240	Atri|evm_27.model.AmTr_v1.0_scaffold00032.147	Atri|evm_27.model.AmTr_v1.0_scaffold00032.148	Bdis|BD5G21740	Brap|Bra005575	Brap|Bra015417	Cari|Ca_11131	Ccaj|C.cajan_21057	Clan|Cla005439	Cmel|CM3C016203	Cpap|CP00008G02850	Crub|Carubv10011474m	Crub|Carubv10022514m	Csat|Csa4M061840	Fves|FV6G36640	Gmax|GM11G10210	Gmax|GM12G02520	Grai|Cotton_D_gene_10004711	Grai|Cotton_D_gene_10023061	Hvul|AK366238	Jcur|Jcr4S02341.20	Ljap|LJ3G035370	Lusi|Lus10003812	Lusi|Lus10010464	Macu|GSMUA_Achr11T18380_001	Macu|GSMUA_Achr5T00320_001	Macu|GSMUA_Achr5T26770_001	Macu|GSMUA_Achr6T20110_001	Macu|GSMUA_Achr6T20120_001	Macu|GSMUA_Achr8T33460_001	Mesc|ME10222G00010	Mtru|MT4G076030	Pbre|Pbr001268.1	Pbre|Pbr004712.1	Pdac|PDK_30s1092631L002	Pdac|PDK_30s896901L001	Pmum|Pm014864	Pper|ppa000287m	Ptri|PT06G02010	Ptri|PT16G01830	Rcom|RC30106G00180	Sbic|SB06G028450	Sita|Si009162m	Slyc|Solyc07g043320.2.1	Stub|Sotub07g016490.1.1	Tcac|TC01G017060	Tpar|Tp1g04190	Tpar|Tp4g14610	Vvin|VV03G02030	Zmay|ZM07G01790	Zmay|ZM10G23890
ORTHO001496	Alyr|AL4G18730	Atha|AT2G33490	Atri|evm_27.model.AmTr_v1.0_scaffold00016.151	Bdis|BD3G44310	Bdis|BD4G34820	Bdis|BD5G08690	Brap|Bra005491	Brap|Bra021858	Cari|Ca_05991	Cari|Ca_22943	Cari|Ca_25719	Ccaj|C.cajan_02055	Ccaj|C.cajan_08034	Ccaj|C.cajan_19090	Clan|Cla001492	Cmel|CM3C022344	Cpap|CP00070G01030	Crub|Carubv10024609m	Csat|Csa6M091980	Fves|FV0G13600	Fves|FV6G51510	Gmax|GM16G05610	Gmax|GM19G26880	Grai|Cotton_D_gene_10001803	Grai|Cotton_D_gene_10008403	Grai|Cotton_D_gene_10010807	Grai|Cotton_D_gene_10034784	Hvul|AK355067	Hvul|AK367638	Hvul|MLOC_3087.1	Jcur|Jcr4S00168.100	Ljap|LJ1G032880	Lusi|Lus10001808	Lusi|Lus10002580	Lusi|Lus10032001	Lusi|Lus10035172	Macu|GSMUA_Achr11T10970_001	Macu|GSMUA_Achr8T00600_001	Mesc|ME02264G00380	Mesc|ME05432G00090	Mesc|ME07195G00090	Mesc|ME08757G00130	Mtru|MT7G005390	Mtru|MT7G083240	Osat|OS02G31080	Osat|OS04G32370	Osat|OS09G33510	Pbre|Pbr000587.1	Pbre|Pbr003665.1	Pbre|Pbr021869.1	Pbre|Pbr026952.1	Pbre|Pbr037178.1	Pdac|PDK_30s659921L004	Pmum|Pm007176	Pmum|Pm016112	Pper|ppa002575m	Pper|ppa002745m	Ptri|PT01G13150	Ptri|PT01G32470	Ptri|PT03G15520	Ptri|PT17G08810	Rcom|RC30128G04220	Rcom|RC30131G01640	Sbic|SB02G029480	Sbic|SB04G021040	Sbic|SB06G014370	Sita|Si009615m	Sita|Si016668m	Sita|Si029211m	Slyc|Solyc01g009820.2.1	Slyc|Solyc02g094410.2.1	Stub|Sotub02g037610.1.1	Tcac|TC02G017890	Tcac|TC04G004700	Tpar|Tp4g15830	Vvin|VV01G00920	Vvin|VV14G14010	Zmay|ZM02G33380	Zmay|ZM04G15180	Zmay|ZM05G29000	Zmay|ZM07G18500	Zmay|ZM10G15550
ORTHO003314	Alyr|AL1G39490	Atha|AT1G44760	Atri|evm_27.model.AmTr_v1.0_scaffold00070.117	Bdis|BD2G24460	Bdis|BD2G56580	Brap|Bra014028	Brap|Bra036958	Cari|Ca_13350	Ccaj|C.cajan_01322	Ccaj|C.cajan_30432	Clan|Cla013944	Clan|Cla023162	Cmel|CM3C010473	Cmel|CM3C010604	Cpap|CP00036G00540	Crub|Carubv10010272m	Csat|Csa4M364040	Csat|Csa6M390130	Fves|FV2G29250	Gmax|GM13G03200	Gmax|GM14G23560	Grai|Cotton_D_gene_10007279	Hvul|AK373707	Hvul|MLOC_16402.1	Jcur|Jcr4S00621.50	Ljap|LJ0G336510	Lusi|Lus10018190	Lusi|Lus10025644	Lusi|Lus10029664	Lusi|Lus10042701	Macu|GSMUA_Achr4T16370_001	Macu|GSMUA_Achr7T03020_001	Macu|GSMUA_Achr8T32530_001	Mesc|ME06853G00120	Mesc|ME07238G00140	Mtru|MT3G072390	Osat|OS01G65440	Osat|OS05G35380	Pbre|Pbr002162.1	Pdac|PDK_30s1103551L001	Pmum|Pm004814	Pper|ppa025409m	Ptri|PT02G08310	Ptri|PT05G18810	Rcom|RC29908G00590	Sbic|SB03G041430	Sbic|SB09G021150	Sita|Si002771m	Sita|Si025448m	Slyc|Solyc06g060360.2.1	Stub|Sotub06g019460.1.1	Tcac|TC08G011520	Tpar|Tp1g33620	Vvin|VV18G02220	Zmay|ZM03G25400	Zmay|ZM06G24720	Zmay|ZM08G30640
ORTHO001805	Alyr|AL7G02150	Atha|AT2G22310	Atha|AT4G39910	Atri|evm_27.model.AmTr_v1.0_scaffold00038.110	Bdis|BD1G71830	Bdis|BD3G46610	Bdis|BD5G12000	Brap|Bra010647	Brap|Bra011823	Brap|Bra038533	Cari|Ca_09561	Cari|Ca_12704	Cari|Ca_12705	Ccaj|C.cajan_19424	Ccaj|C.cajan_27775	Clan|Cla004834	Cmel|CM3C018956	Cpap|CP00213G00070	Crub|Carubv10005074m	Crub|Carubv10023485m	Csat|Csa4M095590	Fves|FV0G22670	Gmax|GM05G31170	Gmax|GM08G14360	Gmax|GM11G38090	Gmax|GM18G02020	Grai|Cotton_D_gene_10002189	Grai|Cotton_D_gene_10020348	Grai|Cotton_D_gene_10038714	Hvul|AK363961	Hvul|AK371628	Hvul|AK376925	Hvul|MLOC_32710.2	Ljap|LJ4G030260	Lusi|Lus10014333	Lusi|Lus10024043	Lusi|Lus10026041	Lusi|Lus10041705	Macu|GSMUA_Achr10T19120_001	Macu|GSMUA_Achr10T30410_001	Macu|GSMUA_Achr7T19160_001	Macu|GSMUA_Achr8T14390_001	Mesc|ME08265G00890	Mesc|ME09016G00010	Mtru|MT3G087140	Osat|OS02G36400	Osat|OS03G09080	Osat|OS04G37950	Pbre|Pbr028901.2	Pbre|Pbr034664.1	Pdac|PDK_30s1026701L004	Pdac|PDK_30s1210051L002	Pdac|PDK_30s754791L001	Pmum|Pm002008	Pper|ppa007401m	Ptri|PT05G07450	Ptri|PT07G05210	Rcom|RC28281G00200	Sbic|SB01G044530	Sbic|SB04G023700	Sbic|SB06G018520	Sita|Si010401m	Sita|Si017320m	Sita|Si036284m	Slyc|Solyc01g105240.2.1	Slyc|Solyc04g056290.2.1	Stub|Sotub01g042290.1.1	Stub|Sotub04g020500.1.1	Tcac|TC01G008880	Tpar|Tp7g35980	Vvin|VV00G24860	Vvin|VV09G10590	Zmay|ZM01G06350	Zmay|ZM05G31580	Zmay|ZM10G17860
ORTHO002502	Alyr|AL1G52540	Alyr|AL3G08970	Atha|AT3G08890	Atha|AT5G37070	Atri|evm_27.model.AmTr_v1.0_scaffold00153.59	Bdis|BD1G65157	Bdis|BD2G40720	Bdis|BD2G41360	Brap|Bra017126	Brap|Bra029727	Cari|Ca_09417	Cari|Ca_20705	Ccaj|C.cajan_17779	Ccaj|C.cajan_30054	Clan|Cla018076	Cmel|CM3C026018	Cpap|CP00005G02150	Crub|Carubv10014782m	Crub|Carubv10024183m	Fves|FV6G09720	Gmax|GM03G06410	Gmax|GM07G19100	Grai|Cotton_D_gene_10010072	Grai|Cotton_D_gene_10010509	Hvul|AK252662.1	Hvul|MLOC_914.2	Jcur|Jcr4S03468.20	Ljap|LJ3G012720	Lusi|Lus10002862	Lusi|Lus10012232	Lusi|Lus10022674	Macu|GSMUA_Achr10T13030_001	Macu|GSMUA_AchrUn_randomT14570_001	Mesc|ME05375G00140	Mesc|ME11670G00040	Mtru|MT4G014490	Mtru|MT7G070000	Osat|OS01G38500	Osat|OS03G18560	Osat|OS05G27950	Pbre|Pbr019416.1	Pbre|Pbr028224.1	Pdac|PDK_30s1056661L002	Pmum|Pm002845	Pper|ppa012415m	Ptri|PT06G10300	Ptri|PT16G12550	Rcom|RC29820G00210	Sbic|SB01G038180	Sbic|SB03G025530	Sbic|SB09G016210	Sita|Si004193m	Sita|Si023629m	Sita|Si037780m	Slyc|Solyc10g076420.1.1	Slyc|Solyc10g085300.1.1	Stub|Sotub10g018810.1.1	Stub|Sotub10g023400.1.1	Tcac|TC05G001730	Tpar|Tp3g07280	Tpar|Tp4g20630	Vvin|VV08G06600	Zmay|ZM01G12590	Zmay|ZM03G37680	Zmay|ZM06G22860
ORTHO002354	Alyr|AL7G24630	Atha|AT4G18170	Bdis|BD2G44090	Brap|Bra012614	Brap|Bra013289	Cari|Ca_05173	Cari|Ca_15251	Ccaj|C.cajan_05822	Ccaj|C.cajan_26666	Clan|Cla005515	Cmel|CM3C012635	Cpap|CP01195G00030	Crub|Carubv10005249m	Csat|Csa7M236280	Fves|FV3G08890	Fves|FV6G34910	Gmax|GM02G45530	Gmax|GM05G25770	Gmax|GM08G08720	Gmax|GM14G03280	Grai|Cotton_D_gene_10019812	Grai|Cotton_D_gene_10033628	Hvul|MLOC_54895.1	Jcur|Jcr4S00602.120	Jcur|Jcr4S04338.20	Ljap|LJ0G010630	Lusi|Lus10004537	Lusi|Lus10004612	Macu|GSMUA_Achr4T02800_001	Macu|GSMUA_Achr4T14990_001	Macu|GSMUA_Achr7T25400_001	Mesc|ME06582G00220	Mesc|ME07520G00960	Mesc|ME09120G00080	Mtru|MT5G091390	Osat|OS01G43650	Pbre|Pbr002398.1	Pbre|Pbr021316.1	Pbre|Pbr029646.1	Pbre|Pbr039547.1	Pdac|PDK_30s1149101L001	Pdac|PDK_30s722152L002	Pmum|Pm010302	Pmum|Pm014610	Pper|ppa024027m	Pper|ppa026831m	Ptri|PT00G23100	Ptri|PT01G33760	Ptri|PT02G05810	Ptri|PT05G21340	Ptri|PT11G02600	Rcom|RC29693G00970	Sbic|SB03G028530	Sita|Si002019m	Slyc|Solyc02g071130.2.1	Slyc|Solyc07g056280.2.1	Slyc|Solyc12g011200.1.1	Stub|Sotub02g017470.1.1	Stub|Sotub07g023370.1.1	Stub|Sotub12g006440.1.1	Tcac|TC01G014750	Tcac|TC06G013130	Tpar|Tp7g15950	Vvin|VV10G03570	Vvin|VV12G04100	Zmay|ZM03G37120	Zmay|ZM08G24200
ORTHO001218	Alyr|AL3G27010	Alyr|AL3G27550	Atha|AT3G23940	Atha|AT3G24190	Atri|evm_27.model.AmTr_v1.0_scaffold00039.21	Atri|evm_27.model.AmTr_v1.0_scaffold00039.45	Bdis|BD3G42960	Bdis|BD3G55317	Brap|Bra015004	Brap|Bra015023	Brap|Bra028353	Brap|Bra028367	Cari|Ca_00610	Cari|Ca_16599	Ccaj|C.cajan_05313	Ccaj|C.cajan_27048	Clan|Cla002946	Clan|Cla021438	Cmel|CM3C006331	Cmel|CM3C020465	Cpap|CP00059G01040	Cpap|CP00059G01100	Crub|Carubv10013006m	Crub|Carubv10013252m	Csat|Csa2M129160	Csat|Csa3M133100	Fves|FV4G07490	Fves|FV7G19680	Gmax|GM10G24540	Gmax|GM13G27810	Gmax|GM20G18870	Grai|Cotton_D_gene_10011222	Grai|Cotton_D_gene_10015521	Grai|Cotton_D_gene_10023919	Hvul|MLOC_16653.1	Hvul|MLOC_56325.2	Jcur|Jcr4S00651.60	Jcur|Jcr4S01018.30	Jcur|Jcr4S26942.10	Ljap|LJ6G000610	Ljap|LJ6G013940	Lusi|Lus10032616	Lusi|Lus10033370	Lusi|Lus10034822	Lusi|Lus10043132	Macu|GSMUA_Achr1T05860_001	Macu|GSMUA_Achr1T05880_001	Macu|GSMUA_Achr4T05470_001	Mesc|ME03332G01550	Mesc|ME03332G01580	Mtru|MT2G089340	Osat|OS02G57160	Osat|OS08G44530	Pbre|Pbr019528.1	Pbre|Pbr019535.1	Pbre|Pbr020915.1	Pdac|PDK_30s829541L001	Pdac|PDK_30s873951L010	Pdac|PDK_30s873951L011	Pmum|Pm009563	Pmum|Pm009569	Pmum|Pm009570	Pper|ppa001512m	Pper|ppa002982m	Ptri|PT01G14110	Ptri|PT01G14220	Ptri|PT03G16570	Rcom|RC29904G00900	Rcom|RC29904G00960	Sbic|SB04G037180	Sbic|SB07G024070	Sita|Si013458m	Sita|Si016374m	Sita|Si034582m	Slyc|Solyc05g053540.2.1	Slyc|Solyc09g091580.2.1	Slyc|Solyc12g043020.1.1	Stub|Sotub05g026300.1.1	Stub|Sotub09g027930.1.1	Stub|Sotub12g021860.1.1	Tcac|TC04G021580	Tcac|TC04G021640	Tpar|Tp3g22010	Tpar|Tp_un0242_001	Vvin|VV05G00040	Vvin|VV05G09760	Zmay|ZM01G36210	Zmay|ZM04G10490	Zmay|ZM04G25110
ORTHO003437	Alyr|AL1G02360	Alyr|AL5G34460	Atha|AT1G03070	Atha|AT3G63310	Atri|evm_27.model.AmTr_v1.0_scaffold00002.605	Bdis|BD1G05560	Bdis|BD1G08870	Brap|Bra033373	Brap|Bra040445	Cari|Ca_07803	Ccaj|C.cajan_30364	Clan|Cla006038	Cmel|CM3C014302	Cpap|CP00052G01060	Crub|Carubv10011301m	Crub|Carubv10018936m	Csat|Csa2M223750	Fves|FV2G24570	Gmax|GM02G16320	Gmax|GM10G03510	Grai|Cotton_D_gene_10005512	Hvul|AK251691.1	Jcur|Jcr4S01992.50	Ljap|LJ5G013900	Lusi|Lus10004077	Lusi|Lus10022085	Lusi|Lus10042631	Macu|GSMUA_Achr1T14120_001	Macu|GSMUA_Achr4T21150_001	Macu|GSMUA_Achr7T25670_001	Mesc|ME04457G02100	Mesc|ME11998G00520	Mtru|MT1G071430	Osat|OS03G53400	Osat|OS03G58150	Pbre|Pbr008921.1	Pdac|PDK_30s714011L001	Pdac|PDK_30s943301L020	Pmum|Pm020260	Pper|ppa010573m	Ptri|PT02G04790	Rcom|RC29703G00010	Sbic|SB01G005260	Sbic|SB01G008350	Sita|Si037166m	Sita|Si037225m	Slyc|Solyc06g084130.2.1	Stub|Sotub06g034570.1.1	Stub|Sotub09g020380.1.1	Tcac|TC01G028290	Tpar|Tp1g02070	Tpar|Tp5g00220	Vvin|VV07G02360	Zmay|ZM01G52490	Zmay|ZM01G55990	Zmay|ZM05G04390
ORTHO003403	Alyr|AL6G19660	Atha|AT5G19400	Atri|evm_27.model.AmTr_v1.0_scaffold00046.93	Bdis|BD3G20200	Brap|Bra002233	Brap|Bra020039	Cari|Ca_10183	Cari|Ca_21805	Ccaj|C.cajan_38577	Ccaj|C.cajan_42897	Clan|Cla007356	Cmel|CM3C015113	Cpap|CP00157G00590	Crub|Carubv10000123m	Csat|Csa1M629070	Fves|FV2G47830	Gmax|GM02G44800	Gmax|GM07G35910	Gmax|GM14G03940	Gmax|GM20G08040	Grai|Cotton_D_gene_10019049	Grai|Cotton_D_gene_10025180	Grai|Cotton_D_gene_10028406	Grai|Cotton_D_gene_10036106	Hvul|MLOC_52014.2	Jcur|Jcr4S01294.10	Lusi|Lus10009689	Lusi|Lus10036041	Macu|GSMUA_Achr1T09890_001	Macu|GSMUA_Achr3T00850_001	Macu|GSMUA_Achr7T17030_001	Mesc|ME06916G01300	Mesc|ME07991G00050	Mtru|MT5G089510	Osat|OS08G21350	Pbre|Pbr002190.1	Pbre|Pbr027668.1	Pdac|PDK_30s1048791L001	Pdac|PDK_30s713301L006	Pmum|Pm012264	Pper|ppa000760m	Ptri|PT01G27460	Ptri|PT06G03480	Rcom|RC30142G00040	Sita|Si028789m	Slyc|Solyc10g080740.1.1	Slyc|Solyc12g019960.1.1	Stub|Sotub10g022510.1.1	Stub|Sotub12g020510.1.1	Tcac|TC09G024370	Tpar|Tp6g25010	Vvin|VV06G10910	Vvin|VV08G10200	Zmay|ZM02G28730	Zmay|ZM07G07410	Zmay|ZM07G10030
ORTHO001615	Alyr|AL3G06010	Alyr|AL6G12770	Alyr|AL6G19590	Atha|AT5G13060	Atha|AT5G19330	Atri|evm_27.model.AmTr_v1.0_scaffold00025.384	Bdis|BD2G26076	Brap|Bra002228	Brap|Bra006500	Brap|Bra008860	Brap|Bra023389	Cari|Ca_04616	Cari|Ca_07379	Ccaj|C.cajan_07539	Ccaj|C.cajan_13278	Ccaj|C.cajan_34225	Clan|Cla021646	Cmel|CM3C006547	Cpap|CP00147G00260	Cpap|CP00370G00100	Crub|Carubv10000275m	Crub|Carubv10000338m	Csat|Csa3M149350	Fves|FV2G25090	Fves|FV4G14760	Gmax|GM01G44970	Gmax|GM03G31050	Gmax|GM10G39580	Gmax|GM11G00660	Gmax|GM19G33880	Gmax|GM20G28160	Grai|Cotton_D_gene_10011146	Grai|Cotton_D_gene_10035534	Grai|Cotton_D_gene_10038087	Hvul|AK357951	Jcur|Jcr4S00574.110	Ljap|LJ0G406350	Lusi|Lus10010527	Lusi|Lus10022039	Lusi|Lus10034070	Lusi|Lus10042583	Macu|GSMUA_Achr10T05310_001	Macu|GSMUA_Achr9T17600_001	Mesc|ME01551G02360	Mesc|ME02912G00270	Mesc|ME11998G00930	Mtru|MT1G104870	Mtru|MT5G005940	Osat|OS05G33050	Pbre|Pbr003603.2	Pbre|Pbr008964.1	Pbre|Pbr008981.1	Pbre|Pbr008988.1	Pbre|Pbr029085.1	Pdac|PDK_30s656301L002	Pmum|Pm007963	Pmum|Pm020178	Pper|ppa002113m	Pper|ppa002151m	Ptri|PT02G05170	Ptri|PT05G22020	Ptri|PT08G14760	Ptri|PT10G08990	Rcom|RC29647G00880	Rcom|RC29844G02040	Sbic|SB09G019610	Sita|Si021312m	Slyc|Solyc06g084250.2.1	Slyc|Solyc09g065210.2.1	Stub|Sotub06g034720.1.1	Stub|Sotub09g019910.1.1	Tcac|TC01G027610	Tcac|TC04G023340	Tpar|Tp6g25080	Tpar|Tp6g30920	Vvin|VV05G04520	Vvin|VV07G04940	Zmay|ZM06G23790	Zmay|ZM08G16280
ORTHO003504	Alyr|AL1G02330	Alyr|AL6G38720	Atha|AT1G03050	Atha|AT4G02650	Atri|evm_27.model.AmTr_v1.0_scaffold00071.28	Bdis|BD2G24800	Brap|Bra030518	Brap|Bra032561	Brap|Bra033369	Brap|Bra036250	Cari|Ca_00108	Cari|Ca_26348	Ccaj|C.cajan_17163	Ccaj|C.cajan_22867	Clan|Cla009443	Cmel|CM3C018673	Cpap|CP00845G00020	Crub|Carubv10003318m	Crub|Carubv10008628m	Csat|Csa7M058550	Gmax|GM08G19330	Gmax|GM15G05660	Grai|Cotton_D_gene_10018071	Grai|Cotton_D_gene_10030001	Grai|Cotton_D_gene_10038186	Ljap|LJ4G004620	Ljap|LJ6G019410	Lusi|Lus10012686	Lusi|Lus10020824	Macu|GSMUA_Achr10T04550_001	Macu|GSMUA_Achr11T09010_001	Macu|GSMUA_Achr6T18600_001	Mesc|ME00010G00070	Mesc|ME08621G00010	Mtru|MT2G008170	Mtru|MT8G008860	Osat|OS05G35160	Pbre|Pbr004297.1	Pbre|Pbr021951.1	Pdac|PDK_30s65509103L001	Pmum|Pm004072	Pper|ppa003194m	Ptri|PT06G11760	Rcom|RC30094G00080	Sbic|SB09G020870	Sita|Si021507m	Slyc|Solyc01g104870.2.1	Slyc|Solyc11g044860.1.1	Stub|Sotub01g041930.1.1	Stub|Sotub11g016850.1.1	Tcac|TC02G012250	Tpar|Tp1g02040	Tpar|Tp6g02560	Vvin|VV12G08530	Zmay|ZM08G15480
ORTHO003169	Alyr|AL3G05040	Atha|AT3G05200	Atri|evm_27.model.AmTr_v1.0_scaffold00008.104	Bdis|BD4G32634	Brap|Bra039454	Brap|Bra040642	Cari|Ca_01180	Cari|Ca_03702	Ccaj|C.cajan_06840	Ccaj|C.cajan_10209	Clan|Cla019872	Cmel|CM3C004286	Cpap|CP01183G00010	Crub|Carubv10013853m	Csat|Csa2M021560	Fves|FV6G06250	Gmax|GM03G39970	Gmax|GM10G29750	Gmax|GM19G42510	Grai|Cotton_D_gene_10007933	Grai|Cotton_D_gene_10017039	Grai|Cotton_D_gene_10017040	Grai|Cotton_D_gene_10022278	Hvul|AK353806	Jcur|Jcr4S00637.10	Ljap|LJ5G018200	Lusi|Lus10000333	Lusi|Lus10004460	Lusi|Lus10029949	Macu|GSMUA_Achr10T24900_001	Macu|GSMUA_Achr3T06680_001	Macu|GSMUA_Achr3T20400_001	Macu|GSMUA_Achr5T17910_001	Macu|GSMUA_Achr6T30500_001	Macu|GSMUA_Achr7T12810_001	Macu|GSMUA_Achr9T15010_001	Macu|GSMUA_AchrUn_randomT15800_001	Mesc|ME03614G04470	Mesc|ME10551G00020	Mtru|MT1G082550	Mtru|MT7G113800	Osat|OS09G29310	Pbre|Pbr017128.1	Pmum|Pm003379	Pper|ppa008615m	Ptri|PT05G03710	Ptri|PT13G02480	Rcom|RC30128G01310	Sbic|SB02G027200	Sita|Si030093m	Slyc|Solyc03g112340.1.1	Stub|Sotub03g025830.1.1	Stub|Sotub11g022360.1.1	Tcac|TC05G029710	Tpar|Tp3g04050	Vvin|VV14G00120	Zmay|ZM02G32050	Zmay|ZM07G16760
ORTHO003339	Alyr|AL4G27140	Alyr|AL6G05060	Atha|AT2G40290	Atha|AT5G05470	Atri|evm_27.model.AmTr_v1.0_scaffold00109.126	Atri|evm_27.model.AmTr_v1.0_scaffold00154.23	Bdis|BD1G16700	Bdis|BD1G65210	Brap|Bra000182	Brap|Bra004970	Brap|Bra017018	Cari|Ca_13390	Ccaj|C.cajan_02659	Clan|Cla006349	Cmel|CM3C012667	Cpap|CP00001G01840	Crub|Carubv10001341m	Crub|Carubv10025080m	Csat|Csa7M232540	Fves|FV7G30100	Gmax|GM11G35600	Gmax|GM18G02820	Grai|Cotton_D_gene_10015425	Grai|Cotton_D_gene_10016961	Hvul|MLOC_61267.1	Hvul|MLOC_70079.3	Jcur|Jcr4S09488.10	Ljap|LJ0G097790	Lusi|Lus10007521	Lusi|Lus10017435	Macu|GSMUA_Achr7T10920_001	Mesc|ME02831G00100	Mesc|ME03542G00090	Mtru|MT3G071540	Mtru|MT3G071550	Mtru|MT3G071560	Osat|OS03G18510	Osat|OS07G49220	Pbre|Pbr009560.1	Pbre|Pbr010939.1	Pdac|PDK_30s806131L002	Pmum|Pm018976	Pper|ppa008120m	Ptri|PT08G07060	Ptri|PT10G18090	Rcom|RC29607G00070	Sbic|SB01G038230	Sita|Si034879m	Slyc|Solyc03g095840.2.1	Stub|Sotub03g020970.1.1	Tcac|TC03G026550	Tpar|Tp4g22620	Vvin|VV06G01290	Vvin|VV13G10010	Zmay|ZM01G12560	Zmay|ZM09G23010
ORTHO002561	Alyr|AL7G31810	Atha|AT5G32470	Atri|evm_27.model.AmTr_v1.0_scaffold00039.95	Bdis|BD3G12740	Brap|Bra038956	Cari|Ca_03773	Ccaj|C.cajan_06975	Clan|Cla000199	Cmel|CM3C010087	Cpap|CP00051G00040	Crub|Carubv10004336m	Csat|Csa1M665890	Fves|FV0G26910	Fves|FV2G10230	Gmax|GM10G30680	Gmax|GM20G36980	Grai|Cotton_D_gene_10007999	Grai|Cotton_D_gene_10010729	Grai|Cotton_D_gene_10027995	Hvul|AK250470.1	Jcur|Jcr4S00209.40	Jcur|Jcr4S00432.10	Ljap|LJ0G426240	Lusi|Lus10000819	Lusi|Lus10021977	Lusi|Lus10027948	Lusi|Lus10042514	Macu|GSMUA_Achr1T05840_001	Macu|GSMUA_Achr1T20310_001	Macu|GSMUA_Achr6T36710_001	Mesc|ME02903G00020	Mesc|ME03614G02830	Mesc|ME03802G00060	Mesc|ME09880G00830	Mtru|MT1G080470	Mtru|MT1G080650	Osat|OS08G45160	Pbre|Pbr023645.1	Pbre|Pbr032909.1	Pbre|Pbr036632.1	Pdac|PDK_30s776901L001	Pmum|Pm003619	Pmum|Pm020497	Pper|ppa003119m	Pper|ppa003431m	Ptri|PT13G04490	Ptri|PT19G03770	Rcom|RC29637G00100	Rcom|RC29680G00630	Sbic|SB07G023520	Sita|Si013435m	Slyc|Solyc04g050190.2.1	Slyc|Solyc05g055900.1.1	Slyc|Solyc09g064510.2.1	Stub|Sotub04g019120.1.1	Stub|Sotub05g029090.1.1	Stub|Sotub09g015500.1.1	Tcac|TC01G026150	Tcac|TC05G025790	Tpar|Tp7g07700	Vvin|VV04G00030	Vvin|VV07G11720	Zmay|ZM01G35650	Zmay|ZM04G10230
ORTHO003320	Alyr|AL4G06010	Alyr|AL7G09740	Atha|AT2G25060	Atha|AT4G31840	Atri|evm_27.model.AmTr_v1.0_scaffold00019.7	Bdis|BD3G19540	Brap|Bra007821	Brap|Bra010217	Brap|Bra011303	Brap|Bra023981	Cari|Ca_01707	Cari|Ca_09093	Ccaj|C.cajan_04830	Ccaj|C.cajan_32184	Clan|Cla022365	Cmel|CM3C011302	Cpap|CP00046G01670	Crub|Carubv10005819m	Crub|Carubv10024160m	Csat|Csa2M382700	Gmax|GM04G06410	Gmax|GM06G06450	Gmax|GM14G11760	Gmax|GM17G34040	Grai|Cotton_D_gene_10015339	Grai|Cotton_D_gene_10037071	Hvul|MLOC_68846.1	Jcur|Jcr4S00052.140	Lusi|Lus10003432	Lusi|Lus10026880	Macu|GSMUA_Achr4T20450_001	Macu|GSMUA_Achr7T05280_001	Macu|GSMUA_AchrUn_randomT13140_001	Mesc|ME00847G02350	Mesc|ME03049G00510	Mtru|MT1G014120	Mtru|MT3G105930	Osat|OS08G17160	Pbre|Pbr036506.1	Pbre|Pbr036516.1	Pdac|PDK_30s780201L001	Pdac|PDK_30s839411L028	Pmum|Pm005686	Pper|ppa012204m	Ptri|PT06G18250	Ptri|PT06G26330	Ptri|PT18G02440	Rcom|RC29848G00880	Sbic|SB07G011870	Sita|Si014472m	Slyc|Solyc08g006790.2.1	Stub|Sotub08g008100.1.1	Tcac|TC09G001400	Tcac|TC09G002630	Tpar|Tp4g04070	Tpar|Tp7g29650	Vvin|VV04G13170
ORTHO001741	Alyr|AL1G10310	Alyr|AL2G06730	Atha|AT1G10410	Atha|AT1G59650	Atri|evm_27.model.AmTr_v1.0_scaffold00133.33	Bdis|BD1G11980	Brap|Bra019937	Brap|Bra027846	Brap|Bra031710	Cari|Ca_10556	Cari|Ca_17589	Ccaj|C.cajan_11860	Ccaj|C.cajan_34130	Ccaj|C.cajan_35226	Clan|Cla010134	Clan|Cla010357	Cmel|CM3C012045	Cmel|CM3C021483	Cpap|CP00005G02920	Crub|Carubv10011985m	Crub|Carubv10020162m	Csat|Csa5M604060	Csat|Csa5M633250	Fves|FV4G22870	Fves|FV6G04680	Gmax|GM01G04630	Gmax|GM02G02920	Gmax|GM08G40550	Gmax|GM13G04910	Gmax|GM19G02080	Grai|Cotton_D_gene_10010828	Grai|Cotton_D_gene_10016557	Grai|Cotton_D_gene_10032746	Hvul|MLOC_4231.1	Jcur|Jcr4S07673.40	Jcur|Jcr4S20265.20	Lusi|Lus10005831	Lusi|Lus10010740	Lusi|Lus10036683	Lusi|Lus10039463	Macu|GSMUA_Achr2T12470_001	Macu|GSMUA_Achr4T28600_001	Macu|GSMUA_Achr5T14900_001	Mesc|ME04209G00220	Mesc|ME05593G00010	Mesc|ME11495G00900	Mtru|MT5G037270	Mtru|MT6G009410	Osat|OS03G48660	Pbre|Pbr039168.1	Pdac|PDK_30s686421L002	Pmum|Pm006607	Pmum|Pm015812	Pper|ppa003760m	Pper|ppa005145m	Ptri|PT08G19290	Ptri|PT10G03790	Ptri|PT17G10740	Rcom|RC29736G00690	Rcom|RC29822G01110	Sbic|SB01G011420	Sita|Si035131m	Slyc|Solyc02g087480.2.1	Slyc|Solyc04g005860.2.1	Slyc|Solyc05g006660.2.1	Stub|Sotub02g035400.1.1	Stub|Sotub04g005540.1.1	Stub|Sotub05g011740.1.1	Tcac|TC02G022580	Tcac|TC04G008280	Tpar|Tp1g09020	Tpar|Tp2g04900	Vvin|VV01G13040	Vvin|VV14G12430	Zmay|ZM01G49330	Zmay|ZM05G06170
ORTHO000872_1	Alyr|AL4G02750	Alyr|AL8G33140	Atha|AT2G23140	Atha|AT5G67340	Atri|evm_27.model.AmTr_v1.0_scaffold00155.10	Bdis|BD1G20170	Bdis|BD3G17252	Brap|Bra012155	Brap|Bra032180	Brap|Bra037117	Cari|Ca_08961	Ccaj|C.cajan_05435	Ccaj|C.cajan_19807	Clan|Cla020218	Cmel|CM3C020869	Cpap|CP00006G00650	Crub|Carubv10022640m	Crub|Carubv10025974m	Csat|Csa2M277080	Fves|FV1G17210	Gmax|GM02G40050	Gmax|GM11G30020	Gmax|GM18G06200	Grai|Cotton_D_gene_10008627	Grai|Cotton_D_gene_10036874	Grai|Cotton_D_gene_10040514	Hvul|MLOC_60834.1	Hvul|MLOC_69630.1	Jcur|Jcr4S07648.10	Lusi|Lus10011514	Lusi|Lus10019308	Macu|GSMUA_Achr4T01530_001	Mesc|ME07488G00080	Mesc|ME10878G00070	Osat|OS01G66130	Osat|OS08G01900	Pbre|Pbr025219.1	Pbre|Pbr026868.1	Pbre|Pbr026878.1	Pdac|PDK_30s687331L001	Pdac|PDK_30s954791L003	Pmum|Pm002433	Pper|ppa002184m	Ptri|PT05G17870	Ptri|PT07G09710	Rcom|RC29970G00450	Sbic|SB03G041930	Sbic|SB07G001110	Sita|Si000346m	Sita|Si013258m	Slyc|Solyc01g014230.2.1	Slyc|Solyc12g100000.1.1	Stub|Sotub01g020270.1.1	Stub|Sotub04g018960.1.1	Stub|Sotub05g014910.1.1	Tcac|TC01G006040	Tpar|Tp2g29320	Tpar|Tp4g02200	Vvin|VV07G00560	Zmay|ZM03G24930	Zmay|ZM04G08880	Zmay|ZM06G00600
ORTHO005002	Alyr|AL6G19530	Atha|AT5G19280	Atri|evm_27.model.AmTr_v1.0_scaffold00025.395	Bdis|BD1G04540	Brap|Bra002223	Brap|Bra023718	Cari|Ca_11887	Ccaj|C.cajan_13291	Clan|Cla009390	Cmel|CM3C014494	Cpap|CP00147G00220	Crub|Carubv10003567m	Csat|Csa6M425120	Fves|FV4G14850	Gmax|GM01G45030	Gmax|GM11G00630	Grai|Cotton_D_gene_10003409	Grai|Cotton_D_gene_10011147	Hvul|MLOC_62782.5	Jcur|Jcr4S00226.80	Ljap|LJ0G073440	Lusi|Lus10010521	Lusi|Lus10021929	Lusi|Lus10034062	Lusi|Lus10041216	Macu|GSMUA_Achr7T07330_001	Mesc|ME01551G02420	Mesc|ME02912G00220	Mtru|MT5G005810	Osat|OS03G59530	Osat|OS07G11010	Pbre|Pbr003597.1	Pbre|Pbr029099.1	Pdac|PDK_30s711741L004	Pmum|Pm007980	Pper|ppa003491m	Ptri|PT08G14710	Ptri|PT10G09040	Rcom|RC29844G01980	Sbic|SB02G006370	Sita|Si029313m	Slyc|Solyc01g079720.2.1	Stub|Sotub01g024040.1.1	Tcac|TC04G023260	Tpar|Tp6g25140	Vvin|VV05G04460	Zmay|ZM02G26810	Zmay|ZM07G04690
ORTHO001352	Alyr|AL4G03210	Alyr|AL8G33840	Atha|AT2G23450	Atha|AT5G66790	Atri|evm_27.model.AmTr_v1.0_scaffold00059.212	Bdis|BD1G69340	Brap|Bra012104	Brap|Bra032167	Brap|Bra039201	Cari|Ca_02106	Cari|Ca_04972	Cari|Ca_09223	Ccaj|C.cajan_12603	Ccaj|C.cajan_40177	Ccaj|C.cajan_41296	Clan|Cla001794	Clan|Cla022527	Cmel|CM3C007511	Cmel|CM3C010909	Cpap|CP00015G00450	Cpap|CP00064G00250	Crub|Carubv10022765m	Crub|Carubv10026084m	Csat|Csa2M360770	Csat|Csa6M488880	Fves|FV5G37420	Fves|FV7G20760	Gmax|GM01G38920	Gmax|GM02G06880	Gmax|GM04G03750	Gmax|GM06G03830	Gmax|GM16G25900	Grai|Cotton_D_gene_10004610	Grai|Cotton_D_gene_10025795	Grai|Cotton_D_gene_10030341	Grai|Cotton_D_gene_10034108	Grai|Cotton_D_gene_10037013	Hvul|AK373980	Jcur|Jcr4S00013.240	Jcur|Jcr4S05038.30	Ljap|LJ0G011670	Ljap|LJ2G024460	Ljap|LJ4G011110	Ljap|LJ4G011160	Lusi|Lus10000741	Lusi|Lus10011652	Lusi|Lus10019657	Lusi|Lus10032741	Macu|GSMUA_Achr2T08740_001	Macu|GSMUA_Achr3T15100_001	Macu|GSMUA_Achr8T26560_001	Macu|GSMUA_Achr9T26460_001	Mtru|MT5G018570	Osat|OS03G12470	Pbre|Pbr006206.1	Pbre|Pbr019375.1	Pbre|Pbr020058.1	Pbre|Pbr022833.1	Pbre|Pbr033773.1	Pbre|Pbr033784.1	Pdac|PDK_30s665791L003	Pdac|PDK_30s858801L003	Pmum|Pm005760	Pmum|Pm026525	Pper|ppa002163m	Pper|ppa024936m	Ptri|PT02G13020	Ptri|PT05G13160	Ptri|PT07G11420	Ptri|PT14G03620	Rcom|RC29676G00760	Rcom|RC30170G03270	Sbic|SB01G042280	Sita|Si040212m	Slyc|Solyc02g090110.2.1	Slyc|Solyc04g079710.2.1	Stub|Sotub02g032880.1.1	Stub|Sotub04g032970.1.1	Tcac|TC01G004050	Tcac|TC08G001450	Tpar|Tp2g29890	Tpar|Tp4g02450	Vvin|VV00G07610	Vvin|VV18G08090	Zmay|ZM01G08510
ORTHO004180	Alyr|AL5G25480	Atha|AT3G55370	Bdis|BD1G03710	Bdis|BD1G66597	Brap|Bra007156	Brap|Bra014752	Cari|Ca_21021	Ccaj|C.cajan_25877	Clan|Cla004013	Cmel|CM3C023853	Cpap|CP00361G00030	Crub|Carubv10017537m	Csat|Csa5M182030	Fves|FV7G26650	Gmax|GM02G10250	Grai|Cotton_D_gene_10002724	Grai|Cotton_D_gene_10027717	Hvul|MLOC_17236.1	Hvul|MLOC_57297.3	Jcur|Jcr4S04809.10	Macu|GSMUA_Achr10T02500_001	Macu|GSMUA_Achr11T24420_001	Macu|GSMUA_Achr5T07150_001	Macu|GSMUA_Achr6T33410_001	Macu|GSMUA_Achr7T15150_001	Macu|GSMUA_Achr8T02150_001	Mesc|ME06705G00270	Mesc|ME08265G01990	Mtru|MT7G024670	Osat|OS03G16850	Osat|OS03G60630	Pbre|Pbr009351.1	Pbre|Pbr032366.1	Pdac|PDK_30s1033231L002	Pmum|Pm018788	Pper|ppa020232m	Ptri|PT08G05330	Ptri|PT10G20100	Rcom|RC30003G00010	Sbic|SB01G003210	Sbic|SB01G039550	Sita|Si035896m	Sita|Si036197m	Slyc|Solyc05g054510.1.1	Stub|Sotub05g027520.1.1	Stub|Sotub10g028360.1.1	Tcac|TC10G003390	Tpar|Tp5g07100	Vvin|VV13G05260	Zmay|ZM01G11350	Zmay|ZM01G57870	Zmay|ZM01G57890
ORTHO000263_2	Alyr|AL3G34350	Alyr|AL3G34360	Atha|AT2G14720	Atha|AT2G14740	Atri|evm_27.model.AmTr_v1.0_scaffold00164.25	Bdis|BD3G24680	Brap|Bra013121	Brap|Bra039817	Cari|Ca_05645	Cari|Ca_11908	Ccaj|C.cajan_07781	Ccaj|C.cajan_29733	Clan|Cla006421	Clan|Cla016092	Cmel|CM3C017997	Cmel|CM3C018517	Cpap|CP00106G00540	Crub|Carubv10013097m	Crub|Carubv10016452m	Csat|Csa4M000880	Csat|Csa7M071400	Fves|FV2G05420	Gmax|GM01G45380	Gmax|GM10G40340	Gmax|GM11G00370	Gmax|GM20G27000	Grai|Cotton_D_gene_10016412	Grai|Cotton_D_gene_10018103	Grai|Cotton_D_gene_10029491	Hvul|AK354596	Jcur|Jcr4S05700.20	Ljap|LJ5G028070	Lusi|Lus10002130	Lusi|Lus10012366	Lusi|Lus10020967	Macu|GSMUA_Achr10T11350_001	Macu|GSMUA_Achr6T16900_001	Mesc|ME01500G00010	Mesc|ME04080G00060	Mtru|MT1G106940	Mtru|MT5G005100	Osat|OS10G20630	Pbre|Pbr003535.2	Pbre|Pbr018798.3	Pdac|PDK_30s696571L001	Pdac|PDK_30s827401L002	Pmum|Pm021171	Pper|ppa002822m	Ptri|PT01G29400	Ptri|PT09G09010	Rcom|RC28152G00440	Sita|Si034675m	Slyc|Solyc01g107130.2.1	Stub|Sotub01g044320.1.1	Tcac|TC02G010170	Tpar|Tp3g27810	Vvin|VV03G09930	Zmay|ZM05G12070
ORTHO000941_3	Alyr|AL4G22050	Alyr|AL5G22920	Atha|AT2G36580	Atha|AT3G52990	Atri|evm_27.model.AmTr_v1.0_scaffold00040.285	Bdis|BD4G42810	Brap|Bra006965	Brap|Bra019634	Brap|Bra028545	Cari|Ca_00753	Cari|Ca_20149	Ccaj|C.cajan_06251	Ccaj|C.cajan_09908	Clan|Cla018361	Clan|Cla018362	Cmel|CM3C024508	Cmel|CM3C024509	Cpap|CP00005G00990	Crub|Carubv10017008m	Crub|Carubv10022991m	Csat|Csa6M449820	Csat|Csa6M449830	Fves|FV6G19610	Gmax|GM03G34740	Gmax|GM10G07480	Gmax|GM13G21360	Gmax|GM19G37420	Grai|Cotton_D_gene_10003913	Grai|Cotton_D_gene_10005016	Grai|Cotton_D_gene_10005017	Hvul|AK363464	Jcur|Jcr4S02762.40	Ljap|LJ0G439450	Lusi|Lus10008644	Lusi|Lus10035581	Macu|GSMUA_Achr10T15400_001	Macu|GSMUA_Achr11T12430_001	Macu|GSMUA_Achr2T20210_001	Macu|GSMUA_Achr6T13430_001	Mesc|ME06550G00200	Mesc|ME11179G00020	Mtru|MT1G061630	Osat|OS11G05110	Osat|OS12G05110	Pbre|Pbr025447.1	Pdac|PDK_30s1199851L001	Pdac|PDK_30s65509337L005	Pdac|PDK_30s757261L001	Pmum|Pm026266	Pper|ppa004145m	Ptri|PT06G11670	Sbic|SB05G002900	Sita|Si009556m	Sita|Si026206m	Slyc|Solyc09g008840.2.1	Slyc|Solyc10g083720.1.1	Stub|Sotub09g011490.1.1	Stub|Sotub10g025400.1.1	Tcac|TC05G007990	Tpar|Tp4g18870	Tpar|Tp5g09330	Vvin|VV08G11230	Zmay|ZM04G29610	Zmay|ZM10G01600
ORTHO001353	Alyr|AL1G50070	Alyr|AL3G14020	Atha|AT1G55500	Atha|AT3G13460	Atri|evm_27.model.AmTr_v1.0_scaffold00004.54	Bdis|BD1G74560	Bdis|BD4G02150	Brap|Bra001506	Brap|Bra027432	Brap|Bra039400	Cari|Ca_08246	Cari|Ca_08669	Cari|Ca_19155	Ccaj|C.cajan_17842	Ccaj|C.cajan_20484	Ccaj|C.cajan_43994	Clan|Cla011116	Cmel|CM3C015566	Cpap|CP00051G01130	Cpap|CP00119G00300	Crub|Carubv10013133m	Csat|Csa1M599420	Fves|FV3G35950	Fves|FV3G35960	Gmax|GM02G07920	Gmax|GM05G30020	Gmax|GM08G13130	Gmax|GM16G04590	Gmax|GM19G28710	Grai|Cotton_D_gene_10005737	Grai|Cotton_D_gene_10007946	Grai|Cotton_D_gene_10017098	Grai|Cotton_D_gene_10018253	Hvul|AK250324.1	Hvul|AK353705	Hvul|AK364825	Jcur|Jcr4S00031.190	Jcur|Jcr4S02790.10	Jcur|Jcr4S03658.20	Ljap|LJ1G042400	Lusi|Lus10002624	Lusi|Lus10020269	Macu|GSMUA_Achr4T21380_001	Macu|GSMUA_Achr4T22630_001	Macu|GSMUA_Achr4T28430_001	Macu|GSMUA_Achr5T02830_001	Macu|GSMUA_Achr7T01490_001	Macu|GSMUA_Achr7T27220_001	Mesc|ME00909G00010	Mesc|ME02477G00010	Mesc|ME03103G00040	Mesc|ME03614G02340	Mesc|ME10963G01030	Mtru|MT6G032970	Mtru|MT7G085500	Mtru|MT8G088390	Osat|OS03G06240	Osat|OS03G53670	Pbre|Pbr000771.1	Pbre|Pbr000772.1	Pbre|Pbr030179.1	Pbre|Pbr030180.1	Pdac|PDK_30s1033711L008	Pdac|PDK_30s692591L002	Pmum|Pm000068	Pper|ppa004220m	Ptri|PT01G03750	Ptri|PT03G19890	Ptri|PT19G04800	Rcom|RC29950G00220	Rcom|RC30169G01180	Sbic|SB01G008170	Sita|Si034493m	Sita|Si034586m	Slyc|Solyc01g028860.2.1	Stub|Sotub01g015340.1.1	Tcac|TC05G028500	Tcac|TC09G018410	Tpar|Tp3g11670	Vvin|VV06G07860	Vvin|VV08G08390	Zmay|ZM01G04120	Zmay|ZM01G52640	Zmay|ZM08G11040	Zmay|ZM09G28680
ORTHO001848	Alyr|AL1G19690	Alyr|AL1G38700	Alyr|AL2G23330	Atha|AT1G18740	Atha|AT1G43630	Atha|AT1G74450	Atri|evm_27.model.AmTr_v1.0_scaffold00040.25	Bdis|BD4G41800	Bdis|BD5G27120	Brap|Bra014010	Brap|Bra015909	Brap|Bra025683	Brap|Bra031048	Brap|Bra035210	Cari|Ca_04383	Cari|Ca_25390	Ccaj|C.cajan_27258	Clan|Cla013811	Clan|Cla016396	Cmel|CM3C008335	Cmel|CM3C024075	Cpap|CP00021G01980	Crub|Carubv10009431m	Crub|Carubv10011727m	Crub|Carubv10020351m	Csat|Csa6M056490	Csat|Csa7M298820	Fves|FV2G21860	Gmax|GM02G09000	Gmax|GM10G36910	Gmax|GM16G28170	Gmax|GM20G30700	Grai|Cotton_D_gene_10016186	Grai|Cotton_D_gene_10016329	Grai|Cotton_D_gene_10019974	Hvul|MLOC_51660.1	Hvul|MLOC_7138.1	Jcur|Jcr4S06841.30	Jcur|Jcr4S09389.20	Ljap|LJ5G024060	Lusi|Lus10018883	Lusi|Lus10028578	Lusi|Lus10029782	Lusi|Lus10042809	Macu|GSMUA_Achr10T09510_001	Macu|GSMUA_Achr6T07180_001	Macu|GSMUA_Achr6T18100_001	Mesc|ME02939G00020	Mesc|ME07519G00690	Mtru|MT1G098700	Osat|OS12G06780	Pbre|Pbr004613.1	Pbre|Pbr030479.1	Pdac|PDK_30s1139331L004	Pmum|Pm022548	Pper|ppa007118m	Ptri|PT02G06650	Ptri|PT05G20330	Rcom|RC29863G00030	Sbic|SB06G033830	Sbic|SB08G004030	Sita|Si010231m	Sita|Si022179m	Slyc|Solyc04g071480.1.1	Slyc|Solyc12g056550.1.1	Stub|Sotub04g023440.1.1	Stub|Sotub12g024850.1.1	Tcac|TC08G013100	Tpar|Tp1g16750	Tpar|Tp1g32530	Tpar|Tp5g29620	Vvin|VV12G08200	Zmay|ZM04G34740	Zmay|ZM10G02610
ORTHO001553	Alyr|AL3G04440	Alyr|AL3G25490	Alyr|AL7G29750	Atha|AT3G04730	Atha|AT3G23050	Atha|AT4G14550	Atri|evm_27.model.AmTr_v1.0_scaffold00002.512	Bdis|BD4G02600	Brap|Bra001900	Brap|Bra033886	Brap|Bra040398	Cari|Ca_03756	Cari|Ca_12139	Ccaj|C.cajan_07132	Clan|Cla002975	Clan|Cla007545	Clan|Cla021570	Cmel|CM3C006476	Cmel|CM3C024660	Cmel|CM3C026762	Cpap|CP00058G00290	Cpap|CP01476G00010	Crub|Carubv10005662m	Crub|Carubv10014321m	Crub|Carubv10014507m	Csat|Csa1M690240	Csat|Csa2M200420	Csat|Csa3M143570	Fves|FV0G25600	Fves|FV1G23810	Gmax|GM03G40760	Gmax|GM10G32340	Gmax|GM19G43450	Gmax|GM20G35270	Grai|Cotton_D_gene_10005262	Grai|Cotton_D_gene_10014715	Grai|Cotton_D_gene_10021147	Grai|Cotton_D_gene_10037495	Hvul|AK353651	Hvul|AK370125	Jcur|Jcr4S00545.10	Jcur|Jcr4S10927.30	Ljap|LJ5G016250	Ljap|LJ5G017090	Lusi|Lus10006585	Lusi|Lus10015907	Lusi|Lus10039414	Lusi|Lus10039487	Macu|GSMUA_Achr10T08690_001	Macu|GSMUA_Achr4T21020_001	Macu|GSMUA_Achr8T20610_001	Mesc|ME01551G01430	Mesc|ME03802G00650	Mesc|ME10563G00660	Mtru|MT1G093240	Osat|OS12G40890	Pbre|Pbr004358.1	Pbre|Pbr014720.1	Pdac|PDK_30s774701L001	Pmum|Pm003530	Pmum|Pm009169	Pper|ppa009254m	Pper|ppa010698m	Ptri|PT05G05370	Ptri|PT08G15920	Ptri|PT10G07740	Ptri|PT13G03680	Rcom|RC29598G00190	Rcom|RC29844G00200	Sbic|SB08G020580	Sita|Si022975m	Slyc|Solyc01g097290.2.1	Slyc|Solyc09g083290.2.1	Stub|Sotub01g034780.1.1	Stub|Sotub09g025170.1.1	Tcac|TC04G024600	Tcac|TC05G027350	Tpar|Tp3g03580	Tpar|Tp3g20720	Vvin|VV05G05920	Zmay|ZM03G16030
ORTHO002315	Alyr|AL5G12100	Alyr|AL6G22050	Atha|AT3G44350	Atha|AT5G22380	Atri|evm_27.model.AmTr_v1.0_scaffold00040.86	Atri|evm_27.model.AmTr_v1.0_scaffold00040.87	Bdis|BD2G23967	Bdis|BD2G55780	Bdis|BD4G42180	Brap|Bra002408	Brap|Bra006624	Brap|Bra019442	Brap|Bra019459	Brap|Bra020188	Cari|Ca_15160	Ccaj|C.cajan_31741	Clan|Cla003039	Clan|Cla008633	Cmel|CM3C004694	Cmel|CM3C014505	Cpap|CP00195G00120	Crub|Carubv10001788m	Crub|Carubv10017870m	Csat|Csa1M165230	Csat|Csa6M425720	Fves|FV2G43280	Gmax|GM12G31150	Gmax|GM13G39160	Grai|Cotton_D_gene_10015775	Grai|Cotton_D_gene_10021859	Hvul|MLOC_7757.1	Jcur|Jcr4S08640.20	Lusi|Lus10004846	Lusi|Lus10020643	Macu|GSMUA_Achr10T04720_001	Macu|GSMUA_Achr6T19400_001	Macu|GSMUA_Achr8T01410_001	Macu|GSMUA_Achr9T29750_001	Mesc|ME02973G00310	Mesc|ME05859G00880	Mtru|MT2G086690	Osat|OS01G64310	Osat|OS05G37080	Osat|OS11G05614	Pbre|Pbr021741.1	Pdac|PDK_30s793471L001	Pdac|PDK_30s921311L005	Pmum|Pm001403	Pper|ppa010337m	Ptri|PT01G21870	Ptri|PT09G02240	Sbic|SB03G040720	Sbic|SB05G003400	Sbic|SB09G021780	Sita|Si002586m	Sita|Si022966m	Sita|Si026707m	Slyc|Solyc11g068620.1.1	Stub|Sotub11g025560.1.1	Tcac|TC00G044370	Tpar|Tp5g16850	Tpar|Tp6g22870	Vvin|VV06G09820	Vvin|VV18G14500	Zmay|ZM03G26140	Zmay|ZM04G29880	Zmay|ZM06G24990
ORTHO001270_1	Alyr|AL3G24430	Alyr|AL7G28800	Atha|AT3G22180	Atha|AT4G15080	Atri|evm_27.model.AmTr_v1.0_scaffold00004.256	Bdis|BD3G42657	Bdis|BD4G38080	Brap|Bra023847	Brap|Bra039566	Cari|Ca_11132	Ccaj|C.cajan_21053	Clan|Cla005443	Cmel|CM3C016235	Cpap|CP00008G02800	Crub|Carubv10004251m	Crub|Carubv10012962m	Csat|Csa4M056790	Fves|FV6G36700	Gmax|GM11G10180	Gmax|GM12G02500	Grai|Cotton_D_gene_10023058	Hvul|AK360500	Hvul|AK364816	Hvul|MLOC_22085.2	Jcur|Jcr4S04939.20	Ljap|LJ3G035310	Lusi|Lus10027339	Lusi|Lus10039043	Macu|GSMUA_Achr11T18130_001	Macu|GSMUA_Achr7T03550_001	Macu|GSMUA_Achr8T33480_001	Mesc|ME06191G00010	Mtru|MT4G076120	Osat|OS08G44230	Osat|OS09G38970	Pbre|Pbr001272.1	Pbre|Pbr004707.1	Pdac|PDK_30s1206081L001	Pdac|PDK_30s687021L004	Pmum|Pm014860	Pper|ppa002053m	Ptri|PT06G01970	Ptri|PT16G01800	Rcom|RC30106G00240	Sbic|SB02G011250	Sbic|SB07G024480	Sita|Si013414m	Sita|Si029089m	Slyc|Solyc05g016030.2.1	Tcac|TC01G017100	Tpar|Tp7g13310	Vvin|VV03G02100	Zmay|ZM01G36640
ORTHO002080	Alyr|AL7G00930	Alyr|AL7G06260	Atha|AT4G34660	Atri|evm_27.model.AmTr_v1.0_scaffold00001.454	Bdis|BD3G30560	Bdis|BD5G17070	Brap|Bra010715	Brap|Bra011550	Brap|Bra034642	Cari|Ca_04756	Cari|Ca_15421	Ccaj|C.cajan_18985	Ccaj|C.cajan_32875	Clan|Cla016603	Cmel|CM3C023347	Cpap|CP00150G00310	Crub|Carubv10005057m	Crub|Carubv10005066m	Csat|Csa2M251470	Fves|FV2G16940	Fves|FV2G49990	Gmax|GM04G01100	Gmax|GM06G01120	Gmax|GM11G11950	Gmax|GM12G04210	Grai|Cotton_D_gene_10018161	Grai|Cotton_D_gene_10018340	Hvul|AK249230.1	Hvul|AK356917	Hvul|AK358422	Lusi|Lus10017500	Lusi|Lus10017501	Lusi|Lus10028783	Lusi|Lus10028784	Macu|GSMUA_Achr11T07090_001	Macu|GSMUA_Achr11T21800_001	Macu|GSMUA_Achr5T19940_001	Macu|GSMUA_Achr8T11720_001	Mesc|ME02994G00250	Mtru|MT3G117350	Mtru|MT4G071540	Osat|OS04G45670	Osat|OS10G36870	Pbre|Pbr005881.1	Pbre|Pbr019579.3	Pbre|Pbr022347.2	Pdac|PDK_30s904221L004	Pmum|Pm006263	Pmum|Pm021862	Pper|ppa007358m	Pper|ppa007451m	Ptri|PT04G15890	Ptri|PT09G12410	Rcom|RC30131G02650	Sbic|SB01G017250	Sbic|SB06G023950	Sita|Si010408m	Sita|Si035620m	Slyc|Solyc01g110300.2.1	Slyc|Solyc07g032110.2.1	Stub|Sotub01g047730.1.1	Stub|Sotub07g012160.1.1	Tcac|TC02G007310	Tpar|Tp7g32450	Tpar|Tp7g36810	Vvin|VV03G06080	Vvin|VV18G09890	Zmay|ZM01G40300	Zmay|ZM02G08290	Zmay|ZM10G21080
ORTHO002544	Alyr|AL2G26450	Alyr|AL6G30700	Atha|AT1G77490	Atha|AT4G08390	Atri|evm_27.model.AmTr_v1.0_scaffold00017.247	Bdis|BD3G45700	Bdis|BD4G41180	Bdis|BD5G10490	Brap|Bra015668	Brap|Bra037859	Cari|Ca_12653	Ccaj|C.cajan_03105	Clan|Cla013927	Cmel|CM3C010627	Cpap|CP00064G01000	Crub|Carubv10003730m	Crub|Carubv10020327m	Csat|Csa6M383010	Fves|FV2G29780	Gmax|GM04G42720	Gmax|GM06G12020	Grai|Cotton_D_gene_10007295	Grai|Cotton_D_gene_10007687	Hvul|AK251412.1	Hvul|AK366200	Hvul|AK373891	Hvul|MLOC_55199.2	Jcur|Jcr4S00512.40	Lusi|Lus10018155	Lusi|Lus10025680	Macu|GSMUA_Achr10T16040_001	Macu|GSMUA_Achr11T12610_001	Mesc|ME02904G00010	Mesc|ME04314G00120	Mesc|ME10384G00010	Mtru|MT3G088160	Osat|OS02G34810	Osat|OS04G35520	Osat|OS12G07820	Osat|OS12G07830	Pbre|Pbr027136.1	Pbre|Pbr027137.1	Pdac|PDK_30s948441L001	Pmum|Pm004767	Pper|ppa006270m	Ptri|PT02G08050	Ptri|PT05G19000	Rcom|RC29648G01100	Sbic|SB04G022560	Sbic|SB06G017080	Sbic|SB08G004880	Sita|Si010520m	Sita|Si010652m	Sita|Si017077m	Slyc|Solyc06g060260.2.1	Slyc|Solyc11g018550.2.1	Stub|Sotub06g019350.1.1	Stub|Sotub11g014780.1.1	Tcac|TC08G011120	Tpar|Tp5g32650	Tpar|Tp6g09510	Vvin|VV18G01950	Zmay|ZM02G14900	Zmay|ZM05G30510
ORTHO003748	Alyr|AL3G00260	Atha|AT3G01860	Atri|evm_27.model.AmTr_v1.0_scaffold00013.196	Bdis|BD2G58950	Brap|Bra000984	Brap|Bra032988	Cari|Ca_14654	Cari|Ca_27080	Ccaj|C.cajan_36737	Ccaj|C.cajan_41015	Clan|Cla004058	Cmel|CM3C014870	Cpap|CP32694G00020	Crub|Carubv10014627m	Csat|Csa3M588480	Fves|FV6G37430	Gmax|GM05G14870	Gmax|GM16G06310	Gmax|GM19G22270	Gmax|GM19G25330	Grai|Cotton_D_gene_10019359	Grai|Cotton_D_gene_10026653	Grai|Cotton_D_gene_10028665	Hvul|AK357888	Jcur|Jcr4S12941.10	Lusi|Lus10041572	Macu|GSMUA_Achr10T29040_001	Macu|GSMUA_Achr5T25150_001	Macu|GSMUA_Achr6T12330_001	Macu|GSMUA_Achr7T22880_001	Macu|GSMUA_AchrUn_randomT06000_001	Mesc|ME06028G00250	Mesc|ME06697G00010	Mtru|MT6G023580	Mtru|MT6G023800	Osat|OS01G69100	Pbre|Pbr042722.1	Pdac|PDK_30s1102631L005	Pdac|PDK_30s654621L002	Pmum|Pm016180	Pper|ppa010921m	Ptri|PT01G33230	Rcom|RC30190G01200	Sbic|SB03G043990	Sita|Si012579m	Slyc|Solyc02g094030.2.1	Slyc|Solyc03g005030.2.1	Stub|Sotub02g037220.1.1	Stub|Sotub03g005250.1.1	Tcac|TC04G003500	Tpar|Tp3g00210	Vvin|VV01G04210	Vvin|VV14G00950	Zmay|ZM08G29060
ORTHO002216	Alyr|AL5G19290	Alyr|AL8G32910	Atha|AT3G49880	Atha|AT5G67540	Atri|evm_27.model.AmTr_v1.0_scaffold00086.30	Bdis|BD1G71160	Bdis|BD2G50980	Brap|Bra024441	Brap|Bra029980	Brap|Bra036036	Cari|Ca_02227	Cari|Ca_09353	Ccaj|C.cajan_24467	Clan|Cla020204	Clan|Cla020206	Cmel|CM3C020908	Cmel|CM3C020910	Cpap|CP00006G00160	Crub|Carubv10019437m	Crub|Carubv10027885m	Csat|Csa2M285310	Csat|Csa2M285330	Fves|FV0G19340	Gmax|GM01G40190	Gmax|GM05G22470	Gmax|GM11G05100	Gmax|GM17G17390	Grai|Cotton_D_gene_10008652	Grai|Cotton_D_gene_10020315	Grai|Cotton_D_gene_10023329	Hvul|MLOC_10095.1	Jcur|Jcr4S00169.40	Ljap|LJ2G025460	Lusi|Lus10011543	Lusi|Lus10019280	Macu|GSMUA_Achr1T22480_001	Mesc|ME03363G00310	Mesc|ME06027G00050	Mtru|MT4G097110	Mtru|MT5G015460	Osat|OS01G65720	Osat|OS12G21789	Pbre|Pbr001050.1	Pbre|Pbr001051.1	Pbre|Pbr024321.1	Pdac|PDK_30s671581L001	Pdac|PDK_30s758391L002	Pdac|PDK_30s772301L006	Pdac|PDK_30s998701L001	Pmum|Pm002378	Pper|ppa005306m	Ptri|PT05G18330	Rcom|RC29661G00260	Sbic|SB01G043810	Sbic|SB03G041630	Sita|Si001388m	Sita|Si035531m	Slyc|Solyc01g109050.2.1	Slyc|Solyc02g092360.2.1	Stub|Sotub01g046370.1.1	Stub|Sotub02g030860.1.1	Tcac|TC01G006560	Tpar|Tp2g29110	Tpar|Tp5g12230	Vvin|VV07G00020	Zmay|ZM01G07140	Zmay|ZM03G25170	Zmay|ZM09G26520
ORTHO001259	Alyr|AL1G07510	Alyr|AL4G12740	Atha|AT1G07900	Atha|AT2G28500	Atri|evm_27.model.AmTr_v1.0_scaffold00080.69	Bdis|BD1G65760	Brap|Bra011942	Brap|Bra018675	Brap|Bra031599	Brap|Bra035698	Cari|Ca_02507	Cari|Ca_04287	Cari|Ca_14605	Ccaj|C.cajan_07243	Ccaj|C.cajan_13622	Ccaj|C.cajan_21467	Clan|Cla000545	Clan|Cla005053	Clan|Cla020073	Cmel|CM3C005009	Cmel|CM3C011730	Cmel|CM3C025742	Cpap|CP00053G00260	Crub|Carubv10010390m	Crub|Carubv10023989m	Csat|Csa1M088450	Csat|Csa5M175870	Csat|Csa6M290790	Fves|FV3G29670	Fves|FV7G24490	Gmax|GM10G35760	Gmax|GM11G15810	Gmax|GM12G07650	Gmax|GM20G31780	Grai|Cotton_D_gene_10028363	Grai|Cotton_D_gene_10032470	Hvul|MLOC_68570.1	Jcur|Jcr4S05344.10	Ljap|LJ0G410850	Ljap|LJ3G022410	Lusi|Lus10011645	Lusi|Lus10036130	Lusi|Lus10040373	Macu|GSMUA_Achr7T15500_001	Macu|GSMUA_Achr8T09700_001	Mesc|ME03750G00630	Mesc|ME06327G00500	Mesc|ME11236G00120	Mesc|ME12004G00730	Mtru|MT1G095850	Mtru|MT2G093310	Mtru|MT4G060950	Osat|OS03G17810	Pbre|Pbr022066.1	Pbre|Pbr022067.1	Pbre|Pbr023936.1	Pbre|Pbr029040.1	Pbre|Pbr033910.1	Pdac|PDK_30s796641L001	Pdac|PDK_30s829431L001	Pmum|Pm000938	Pmum|Pm018585	Pper|ppa011528m	Pper|ppa023989m	Ptri|PT08G04160	Ptri|PT10G21330	Rcom|RC30111G00060	Sbic|SB01G038650	Sbic|SB09G002190	Sita|Si024430m	Sita|Si037280m	Slyc|Solyc05g048740.2.1	Slyc|Solyc06g005090.2.1	Slyc|Solyc11g072470.1.1	Stub|Sotub05g022020.1.1	Stub|Sotub06g010920.1.1	Stub|Sotub11g029240.1.1	Tcac|TC09G026530	Tcac|TC10G005000	Tpar|Tp1g06580	Tpar|Tp4g11330	Vvin|VV06G04870	Vvin|VV06G04890	Vvin|VV13G03660	Zmay|ZM01G12080	Zmay|ZM06G03930	Zmay|ZM08G20940	Zmay|ZM09G23280
ORTHO000441_3	Alyr|AL1G28420	Atha|AT1G27320	Atri|evm_27.model.AmTr_v1.0_scaffold00013.34	Bdis|BD2G59127	Brap|Bra030037	Cari|Ca_08509	Cari|Ca_11358	Ccaj|C.cajan_24266	Clan|Cla000685	Cmel|CM3C022310	Cpap|CP00043G00640	Crub|Carubv10011949m	Csat|Csa6M095330	Fves|FV0G12990	Gmax|GM05G28070	Gmax|GM08G11060	Grai|Cotton_D_gene_10003801	Grai|Cotton_D_gene_10011421	Grai|Cotton_D_gene_10024248	Hvul|AK358592	Jcur|Jcr4S00132.40	Ljap|LJ0G459610	Lusi|Lus10015773	Lusi|Lus10037032	Macu|GSMUA_Achr4T15980_001	Macu|GSMUA_AchrUn_randomT08370_001	Macu|GSMUA_AchrUn_randomT10030_001	Mesc|ME03219G00590	Mesc|ME06711G00760	Mtru|MT3G085130	Osat|OS01G69920	Pbre|Pbr015157.1	Pbre|Pbr035647.1	Pdac|PDK_30s1193741L001	Pdac|PDK_30s835461L002	Pmum|Pm007027	Pper|ppa000679m	Ptri|PT01G13550	Ptri|PT03G16000	Rcom|RC29929G01380	Sita|Si000168m	Slyc|Solyc05g015610.2.1	Stub|Sotub05g016490.1.1	Tcac|TC00G022810	Tpar|Tp1g23560	Vvin|VV01G04890	Zmay|ZM03G22590	Zmay|ZM08G28870
ORTHO004818	Alyr|AL1G10040	Atha|AT1G10200	Atri|evm_27.model.AmTr_v1.0_scaffold00065.135	Bdis|BD4G06510	Brap|Bra018454	Brap|Bra019956	Cari|Ca_01597	Cari|Ca_18377	Ccaj|C.cajan_03258	Ccaj|C.cajan_09349	Clan|Cla022632	Cmel|CM3C010801	Cpap|CP00142G00330	Crub|Carubv10010373m	Csat|Csa2M354680	Fves|FV2G31700	Gmax|GM04G04880	Gmax|GM06G04980	Gmax|GM14G09880	Gmax|GM17G35290	Grai|Cotton_D_gene_10025496	Grai|Cotton_D_gene_10025918	Hvul|MLOC_53547.1	Jcur|Jcr4S00067.80	Ljap|LJ5G003710	Lusi|Lus10007748	Lusi|Lus10018674	Macu|GSMUA_Achr1T22510_001	Macu|GSMUA_Achr8T31070_001	Mesc|ME03237G00200	Mtru|MT1G017950	Osat|OS12G32620	Pbre|Pbr017998.1	Pbre|Pbr019759.1	Pmum|Pm005411	Pper|ppa011761m	Ptri|PT02G11690	Ptri|PT14G01400	Rcom|RC30170G00960	Sbic|SB08G016450	Sita|Si023315m	Slyc|Solyc04g077780.2.1	Slyc|Solyc12g088320.1.1	Stub|Sotub04g030790.1.1	Stub|Sotub12g026430.1.1	Tcac|TC08G007390	Tpar|Tp1g08820	Vvin|VV18G05900	Zmay|ZM06G03210
ORTHO004077	Alyr|AL3G02800	Atha|AT3G03440	Atri|evm_27.model.AmTr_v1.0_scaffold00147.11	Bdis|BD2G01100	Brap|Bra021358	Brap|Bra031992	Cari|Ca_13300	Ccaj|C.cajan_05512	Ccaj|C.cajan_19563	Clan|Cla019766	Cmel|CM3C022845	Cpap|CP28186G00030	Crub|Carubv10013846m	Csat|Csa5M418780	Fves|FV6G26390	Gmax|GM02G41380	Gmax|GM11G33870	Gmax|GM14G07570	Gmax|GM18G04410	Grai|Cotton_D_gene_10035336	Hvul|AK367465	Jcur|Jcr4S02066.10	Ljap|LJ0G108680	Lusi|Lus10017635	Lusi|Lus10033593	Macu|GSMUA_Achr10T20190_001	Macu|GSMUA_Achr1T20800_001	Macu|GSMUA_Achr4T24390_001	Macu|GSMUA_Achr6T09450_001	Macu|GSMUA_AchrUn_randomT12570_001	Mesc|ME04043G00280	Mtru|MT5G079550	Osat|OS01G02200	Pbre|Pbr014376.1	Pdac|PDK_30s667821L001	Pdac|PDK_30s777281L001	Pdac|PDK_30s786071L004	Pmum|Pm014361	Pper|ppa007075m	Ptri|PT04G08560	Ptri|PT17G02880	Rcom|RC28827G00010	Sbic|SB03G008200	Sita|Si002996m	Slyc|Solyc02g063320.2.1	Slyc|Solyc02g091430.2.1	Stub|Sotub02g011050.1.1	Stub|Sotub02g029970.1.1	Tcac|TC04G014110	Tpar|Tp3g02440	Zmay|ZM03G06900	Zmay|ZM08G02220
ORTHO000554_2	Alyr|AL4G29510	Alyr|AL5G28290	Alyr|AL6G06610	Atha|AT2G42320	Atha|AT3G57780	Atha|AT5G06930	Atri|evm_27.model.AmTr_v1.0_scaffold00022.318	Bdis|BD3G39880	Bdis|BD4G33640	Brap|Bra004681	Brap|Bra009239	Brap|Bra014604	Brap|Bra016883	Cari|Ca_07277	Ccaj|C.cajan_09514	Clan|Cla008081	Cmel|CM3C009076	Cpap|CP00085G01280	Crub|Carubv10000308m	Crub|Carubv10016776m	Crub|Carubv10022776m	Csat|Csa4M572860	Fves|FV6G45200	Gmax|GM03G29690	Gmax|GM19G32540	Grai|Cotton_D_gene_10020423	Hvul|AK353941	Hvul|MLOC_37400.1	Jcur|Jcr4S00356.110	Ljap|LJ1G045530	Lusi|Lus10011304	Lusi|Lus10040502	Macu|GSMUA_Achr3T11080_001	Macu|GSMUA_Achr9T19880_001	Mesc|ME03602G00530	Mtru|MT7G092460	Osat|OS08G39490	Osat|OS09G31230	Pbre|Pbr038726.1	Pdac|PDK_30s1064701L001	Pdac|PDK_30s1070201L003	Pmum|Pm025835	Pper|ppa001635m	Ptri|PT06G05360	Ptri|PT16G05010	Rcom|RC27810G00370	Sbic|SB02G028255	Sbic|SB07G027880	Sita|Si013352m	Sita|Si028937m	Slyc|Solyc03g051790.2.1	Tcac|TC05G018060	Tpar|Tp4g24490	Tpar|Tp5g04910	Tpar|Tp6g35940	Vvin|VV08G07930	Zmay|ZM01G32360	Zmay|ZM02G24940	Zmay|ZM07G17820
ORTHO000670_2	Alyr|AL1G22870	Alyr|AL6G39730	Atha|AT1G21650	Atha|AT4G01800	Atri|evm_27.model.AmTr_v1.0_scaffold00017.235	Atri|evm_27.model.AmTr_v1.0_scaffold00045.113	Bdis|BD2G12067	Bdis|BD4G23380	Brap|Bra000915	Brap|Bra016412	Cari|Ca_03556	Cari|Ca_03882	Ccaj|C.cajan_03816	Ccaj|C.cajan_08936	Clan|Cla001389	Clan|Cla001391	Clan|Cla022919	Cmel|CM3C011812	Cmel|CM3C016326	Cpap|CP00057G00140	Cpap|CP00064G01420	Crub|Carubv10002752m	Crub|Carubv10011823m	Csat|Csa4M050230	Csat|Csa5M585420	Fves|FV1G22070	Fves|FV2G30220	Gmax|GM02G01060	Gmax|GM06G12320	Gmax|GM10G27810	Grai|Cotton_D_gene_10032566	Grai|Cotton_D_gene_10035436	Hvul|AK355166	Hvul|AK368758	Jcur|Jcr4S01415.50	Jcur|Jcr4S08265.10	Ljap|LJ0G049610	Ljap|LJ0G427990	Ljap|LJ0G428050	Lusi|Lus10009973	Lusi|Lus10029715	Lusi|Lus10038031	Lusi|Lus10042747	Macu|GSMUA_Achr2T01990_001	Macu|GSMUA_Achr6T24200_001	Mesc|ME00080G00510	Mesc|ME07238G00600	Mtru|MT1G086050	Osat|OS01G21820	Osat|OS11G08980	Pbre|Pbr001669.1	Pbre|Pbr017068.1	Pbre|Pbr017080.1	Pbre|Pbr033482.1	Pbre|Pbr041787.1	Pbre|Pbr041788.1	Pdac|PDK_30s730761L001	Pdac|PDK_30s870231L006	Pmum|Pm004727	Pmum|Pm012878	Pper|ppa000841m	Pper|ppa001084m	Ptri|PT02G07640	Ptri|PT14G10600	Rcom|RC29648G00720	Rcom|RC30076G01140	Sbic|SB03G013090	Sbic|SB05G005960	Sita|Si000166m	Sita|Si025858m	Slyc|Solyc01g080840.2.1	Slyc|Solyc11g005020.1.1	Slyc|Solyc11g005030.1.1	Stub|Sotub01g023090.1.1	Stub|Sotub11g013170.1.1	Stub|Sotub11g013180.1.1	Tcac|TC01G032900	Tcac|TC08G010690	Tpar|Tp1g19170	Tpar|Tp6g01650	Vvin|VV07G10340	Vvin|VV18G01660	Zmay|ZM02G22830	Zmay|ZM02G22840	Zmay|ZM03G11330	Zmay|ZM03G11350
ORTHO000322_3	Alyr|AL4G28960	Alyr|AL6G21350	Atha|AT2G41830	Atha|AT5G21080	Atri|evm_27.model.AmTr_v1.0_scaffold00103.62	Bdis|BD1G34257	Bdis|BD3G03650	Bdis|BD3G57110	Brap|Bra004653	Brap|Bra016915	Brap|Bra040898	Cari|Ca_07251	Cari|Ca_22069	Cari|Ca_22259	Ccaj|C.cajan_09477	Ccaj|C.cajan_20928	Clan|Cla005090	Clan|Cla015255	Clan|Cla017454	Cmel|CM3C004957	Cmel|CM3C009718	Cmel|CM3C023564	Cpap|CP00092G00410	Cpap|CP00125G00190	Crub|Carubv10000121m	Crub|Carubv10022560m	Csat|Csa1M108300	Csat|Csa3M816120	Csat|Csa7M426560	Fves|FV6G47850	Fves|FV7G19810	Gmax|GM03G29390	Gmax|GM09G36260	Gmax|GM12G01070	Grai|Cotton_D_gene_10010373	Grai|Cotton_D_gene_10013202	Grai|Cotton_D_gene_10021772	Hvul|AK370186	Hvul|MLOC_56289.4	Hvul|MLOC_64484.3	Jcur|Jcr4S00882.30	Jcur|Jcr4S01158.50	Ljap|LJ3G037030	Lusi|Lus10016400	Lusi|Lus10019717	Lusi|Lus10026298	Lusi|Lus10042372	Macu|GSMUA_Achr3T05950_001	Macu|GSMUA_Achr5T24120_001	Macu|GSMUA_Achr6T03700_001	Mesc|ME02242G00080	Mesc|ME06659G00150	Mtru|MT4G039320	Osat|OS02G05040	Osat|OS02G53990	Osat|OS07G10550	Pbre|Pbr023393.2	Pbre|Pbr023851.1	Pbre|Pbr026141.1	Pdac|PDK_30s1053161L006	Pdac|PDK_30s889291L002	Pmum|Pm016430	Pmum|Pm025901	Pper|ppa000649m	Pper|ppa000725m	Pper|ppa018106m	Ptri|PT06G04870	Ptri|PT16G05350	Rcom|RC29761G00060	Rcom|RC29864G00610	Sbic|SB03G007790	Sbic|SB04G003310	Sbic|SB10G029070	Sita|Si008441m	Sita|Si016207m	Sita|Si019280m	Slyc|Solyc01g087450.2.1	Slyc|Solyc04g015580.2.1	Stub|Sotub01g025990.1.1	Stub|Sotub04g012820.1.1	Tcac|TC01G040500	Tcac|TC05G017870	Tpar|Tp4g24090	Tpar|Tp6g23440	Vvin|VV08G07590	Vvin|VV13G08090	Zmay|ZM03G06510	Zmay|ZM05G14830	Zmay|ZM05G19380	Zmay|ZM06G10630
ORTHO000779_1	Alyr|AL3G36560	Alyr|AL6G11670	Atha|AT2G19600	Atha|AT5G11800	Atri|evm_27.model.AmTr_v1.0_scaffold00056.203	Bdis|BD1G37860	Brap|Bra008936	Brap|Bra023344	Brap|Bra031091	Cari|Ca_05888	Cari|Ca_09179	Ccaj|C.cajan_04730	Ccaj|C.cajan_23194	Clan|Cla011219	Clan|Cla022674	Cmel|CM3C010757	Cmel|CM3C015457	Crub|Carubv10002889m	Crub|Carubv10013168m	Csat|Csa1M586880	Csat|Csa2M351730	Fves|FV0G36840	Fves|FV2G32670	Gmax|GM05G36300	Gmax|GM08G03320	Gmax|GM14G10750	Gmax|GM17G34780	Grai|Cotton_D_gene_10010216	Grai|Cotton_D_gene_10026310	Grai|Cotton_D_gene_10026844	Hvul|AK365194	Jcur|Jcr4S00253.50	Ljap|LJ4G033610	Ljap|LJ5G004330	Lusi|Lus10007999	Lusi|Lus10008002	Lusi|Lus10040549	Macu|GSMUA_Achr10T27920_001	Macu|GSMUA_Achr7T09330_001	Mesc|ME10493G01160	Mesc|ME11882G00160	Mesc|ME12118G00120	Mtru|MT1G016450	Mtru|MT8G101640	Osat|OS06G36590	Pbre|Pbr015588.2	Pbre|Pbr019828.1	Pbre|Pbr036420.2	Pdac|PDK_30s815761L006	Pmum|Pm005491	Pmum|Pm027227	Pper|ppa003277m	Pper|ppa003366m	Ptri|PT06G22940	Ptri|PT18G04720	Rcom|RC29794G00310	Rcom|RC29912G00860	Sbic|SB10G022170	Sita|Si006083m	Slyc|Solyc05g026380.1.1	Slyc|Solyc07g026670.2.1	Slyc|Solyc08g065360.2.1	Stub|Sotub05g018040.1.1	Stub|Sotub07g013790.1.1	Stub|Sotub08g014560.1.1	Tcac|TC09G004760	Tcac|TC09G008110	Tpar|Tp3g32980	Tpar|Tp6g31800	Vvin|VV11G03760	Zmay|ZM06G14670	Zmay|ZM09G09940
ORTHO004745	Alyr|AL1G53530	Atha|AT1G57680	Atri|evm_27.model.AmTr_v1.0_scaffold00099.30	Bdis|BD2G57170	Brap|Bra027893	Brap|Bra035471	Cari|Ca_00012	Ccaj|C.cajan_17285	Ccaj|C.cajan_24569	Clan|Cla011821	Cmel|CM3C016485	Cpap|CP00113G00180	Crub|Carubv10020530m	Csat|Csa3M110650	Fves|FV5G26130	Gmax|GM12G28640	Gmax|GM16G00310	Grai|Cotton_D_gene_10003458	Grai|Cotton_D_gene_10003558	Grai|Cotton_D_gene_10018545	Hvul|AK357186	Jcur|Jcr4S00977.30	Lusi|Lus10008924	Macu|GSMUA_Achr5T01410_001	Macu|GSMUA_Achr6T28930_001	Macu|GSMUA_Achr7T23560_001	Macu|GSMUA_Achr8T29160_001	Mesc|ME02538G00490	Mesc|ME06914G01730	Mtru|MT2G005260	Osat|OS01G66190	Pbre|Pbr008072.1	Pbre|Pbr026597.1	Pdac|PDK_30s680061L017	Pdac|PDK_30s730031L001	Pmum|Pm003862	Pper|ppa006525m	Ptri|PT00G14300	Ptri|PT04G22420	Rcom|RC29685G00010	Sbic|SB03G042010	Sita|Si001751m	Slyc|Solyc01g103200.2.1	Slyc|Solyc01g103210.2.1	Stub|Sotub01g040190.1.1	Tcac|TC02G001270	Tpar|Tp2g05650	Vvin|VV12G06890	Zmay|ZM08G30270
ORTHO002077	Alyr|AL3G07000	Alyr|AL8G13060	Atha|AT3G06670	Atri|evm_27.model.AmTr_v1.0_scaffold00003.5	Bdis|BD2G12530	Bdis|BD2G34980	Brap|Bra001212	Brap|Bra020635	Brap|Bra029599	Brap|Bra040285	Cari|Ca_03002	Cari|Ca_22785	Ccaj|C.cajan_04084	Clan|Cla009254	Clan|Cla021781	Cmel|CM3C006705	Cmel|CM3C021275	Cpap|CP00009G00860	Crub|Carubv10012959m	Crub|Carubv10026018m	Csat|Csa3M166230	Csat|Csa6M308410	Fves|FV3G39680	Gmax|GM07G37040	Gmax|GM09G04260	Gmax|GM15G15270	Gmax|GM17G03570	Grai|Cotton_D_gene_10005811	Grai|Cotton_D_gene_10015686	Grai|Cotton_D_gene_10021274	Hvul|MLOC_12393.4	Hvul|MLOC_55189.4	Ljap|LJ0G408230	Lusi|Lus10037742	Macu|GSMUA_Achr11T25330_001	Macu|GSMUA_Achr11T25340_001	Macu|GSMUA_Achr9T31050_001	Mesc|ME01551G04250	Mesc|ME01945G00230	Mesc|ME01945G00240	Mtru|MT2G034560	Mtru|MT4G121890	Osat|OS01G23590	Osat|OS05G06470	Pbre|Pbr003447.1	Pbre|Pbr011967.3	Pdac|PDK_30s874161L003	Pdac|PDK_30s882611L003	Pdac|PDK_30s882611L004	Pmum|Pm008305	Pper|ppa001245m	Ptri|PT08G10490	Ptri|PT10G14070	Rcom|RC29889G00380	Sbic|SB03G013535	Sbic|SB09G004440	Sita|Si000247m	Sita|Si009464m	Slyc|Solyc01g060080.2.1	Slyc|Solyc12g099320.1.1	Stub|Sotub01g014720.1.1	Stub|Sotub12g031280.1.1	Tcac|TC04G029240	Tpar|Tp2g19730	Tpar|Tp3g05660	Tpar|Tp_un0021_012	Vvin|VV05G11790	Zmay|ZM03G11850	Zmay|ZM06G19380	Zmay|ZM08G08040
ORTHO004121	Alyr|AL3G06830	Alyr|AL3G18370	Atha|AT3G06590	Atha|AT3G17100	Bdis|BD1G64260	Brap|Bra029590	Brap|Bra040278	Cari|Ca_03025	Cari|Ca_08092	Ccaj|C.cajan_16557	Clan|Cla009236	Cmel|CM3C021260	Cpap|CP00009G00400	Crub|Carubv10014533m	Crub|Carubv10014574m	Csat|Csa6M327940	Fves|FV3G38750	Gmax|GM07G36670	Gmax|GM09G03920	Gmax|GM15G14890	Gmax|GM17G03930	Grai|Cotton_D_gene_10005793	Grai|Cotton_D_gene_10015717	Hvul|MLOC_70351.1	Jcur|Jcr4S00115.20	Ljap|LJ6G015120	Lusi|Lus10017065	Lusi|Lus10037783	Macu|GSMUA_Achr11T05000_001	Macu|GSMUA_Achr11T16080_001	Macu|GSMUA_Achr11T20800_001	Macu|GSMUA_Achr8T10730_001	Mesc|ME00708G00360	Mesc|ME01551G04520	Mtru|MT2G033880	Mtru|MT4G122500	Osat|OS03G19780	Pbre|Pbr015021.1	Pbre|Pbr026764.1	Pmum|Pm008387	Pper|ppa025233m	Ptri|PT08G10120	Ptri|PT10G14580	Rcom|RC29889G00840	Sbic|SB01G037240	Slyc|Solyc01g058670.2.1	Stub|Sotub01g015540.1.1	Tcac|TC04G029780	Tpar|Tp3g05520	Tpar|Tp3g15320	Zmay|ZM01G13630	Zmay|ZM09G22210
ORTHO002703	Alyr|AL6G09570	Alyr|AL8G31510	Atha|AT5G09900	Atha|AT5G64760	Atri|evm_27.model.AmTr_v1.0_scaffold00099.5	Bdis|BD1G01560	Bdis|BD1G17990	Brap|Bra006038	Brap|Bra009074	Brap|Bra026640	Brap|Bra028611	Cari|Ca_01716	Cari|Ca_09637	Ccaj|C.cajan_08319	Ccaj|C.cajan_23476	Clan|Cla007766	Cmel|CM3C020972	Cpap|CP00072G00450	Crub|Carubv10000967m	Crub|Carubv10026410m	Csat|Csa2M298260	Fves|FV1G19330	Fves|FV5G26480	Gmax|GM04G39520	Gmax|GM05G32030	Gmax|GM06G15330	Gmax|GM08G15340	Grai|Cotton_D_gene_10006803	Grai|Cotton_D_gene_10007344	Hvul|AK252411.1	Jcur|Jcr4S00508.60	Lusi|Lus10005804	Lusi|Lus10006797	Macu|GSMUA_Achr2T16950_001	Macu|GSMUA_Achr4T23680_001	Mesc|ME04246G00030	Mesc|ME10954G00250	Mtru|MT8G092390	Mtru|MT8G092450	Osat|OS03G63430	Pbre|Pbr012834.1	Pdac|PDK_30s723311L001	Pdac|PDK_30s995161L004	Pmum|Pm031260	Pper|ppa005826m	Pper|ppa007373m	Ptri|PT05G08740	Ptri|PT07G06890	Rcom|RC27965G00020	Sbic|SB01G001050	Sbic|SB04G037990	Sita|Si035546m	Slyc|Solyc04g012040.2.1	Slyc|Solyc04g051370.2.1	Stub|Sotub04g011020.1.1	Stub|Sotub04g025500.1.1	Tcac|TC05G018970	Tpar|Tp2g27830	Tpar|Tp6g33510	Vvin|VV07G06730	Zmay|ZM05G00460	Zmay|ZM05G44580
ORTHO000727	Alyr|AL3G14560	Alyr|AL3G27350	Alyr|AL4G18410	Atha|AT2G33210	Atha|AT3G13860	Atha|AT3G23990	Atri|evm_27.model.AmTr_v1.0_scaffold00003.261	Atri|evm_27.model.AmTr_v1.0_scaffold00147.48	Bdis|BD1G75520	Bdis|BD2G18260	Bdis|BD3G28070	Brap|Bra001524	Brap|Bra001934	Brap|Bra005514	Brap|Bra021836	Brap|Bra022931	Cari|Ca_05050	Cari|Ca_08329	Cari|Ca_08330	Cari|Ca_10078	Ccaj|C.cajan_00495	Ccaj|C.cajan_06083	Ccaj|C.cajan_22476	Clan|Cla007630	Clan|Cla014992	Clan|Cla015579	Cmel|CM3C023058	Cmel|CM3C024388	Cpap|CP00008G01920	Cpap|CP00025G00420	Cpap|CP00059G00680	Crub|Carubv10013241m	Crub|Carubv10013333m	Crub|Carubv10022887m	Csat|Csa2M169720	Csat|Csa7M332900	Csat|Csa7M451310	Fves|FV2G10950	Fves|FV4G20530	Fves|FV5G10050	Gmax|GM07G01190	Gmax|GM08G20560	Gmax|GM10G25630	Gmax|GM10G33680	Gmax|GM20G19980	Gmax|GM20G33910	Grai|Cotton_D_gene_10013728	Grai|Cotton_D_gene_10015510	Grai|Cotton_D_gene_10031785	Hvul|AK374404	Hvul|MLOC_66031.1	Hvul|MLOC_67497.2	Jcur|Jcr4S02414.50	Jcur|Jcr4S04936.50	Ljap|LJ3G024940	Ljap|LJ5G021640	Lusi|Lus10003791	Lusi|Lus10011770	Lusi|Lus10011898	Lusi|Lus10011902	Lusi|Lus10022832	Macu|GSMUA_Achr10T08040_001	Macu|GSMUA_Achr1T11160_001	Macu|GSMUA_Achr7T24090_001	Mesc|ME01551G00190	Mesc|ME06980G00070	Mesc|ME12525G00680	Mtru|MT1G090130	Mtru|MT1G090140	Mtru|MT8G017080	Osat|OS03G04970	Osat|OS05G46290	Osat|OS10G32550	Pbre|Pbr021149.1	Pbre|Pbr032488.1	Pbre|Pbr032961.1	Pbre|Pbr041284.1	Pdac|PDK_30s683901L002	Pdac|PDK_30s915651L002	Pmum|Pm009102	Pmum|Pm013346	Pmum|Pm020431	Pper|ppa003391m	Pper|ppa003440m	Pper|ppa004110m	Ptri|PT01G13850	Ptri|PT02G25040	Ptri|PT03G03590	Ptri|PT03G16300	Rcom|RC28694G00100	Rcom|RC29904G01330	Rcom|RC30204G00850	Sbic|SB01G020010	Sbic|SB09G026970	Sita|Si021450m	Sita|Si034887m	Sita|Si034915m	Slyc|Solyc03g121640.2.1	Slyc|Solyc05g053470.2.1	Slyc|Solyc09g091180.2.1	Stub|Sotub03g035310.1.1	Stub|Sotub05g026200.1.1	Stub|Sotub09g027230.1.1	Tcac|TC00G077920	Tcac|TC04G022140	Tcac|TC06G008910	Tpar|Tp3g12080	Tpar|Tp3g21970	Tpar|Tp4g15510	Vvin|VV05G09440	Vvin|VV09G03250	Zmay|ZM01G43100	Zmay|ZM05G10560	Zmay|ZM06G29830
ORTHO000464_1	Alyr|AL1G22810	Alyr|AL2G26230	Alyr|AL8G30590	Atha|AT1G21590	Atha|AT1G77280	Atha|AT5G63940	Atri|evm_27.model.AmTr_v1.0_scaffold00202.4	Bdis|BD4G23407	Bdis|BD4G41080	Brap|Bra008299	Brap|Bra015680	Brap|Bra016415	Brap|Bra017931	Brap|Bra024249	Brap|Bra031943	Cari|Ca_03891	Cari|Ca_04213	Cari|Ca_13114	Ccaj|C.cajan_08951	Ccaj|C.cajan_20342	Ccaj|C.cajan_31052	Clan|Cla007830	Clan|Cla013903	Cmel|CM3C008469	Cmel|CM3C023218	Cpap|CP02692G00020	Crub|Carubv10011454m	Crub|Carubv10019956m	Crub|Carubv10025977m	Csat|Csa2M336150	Csat|Csa6M376270	Fves|FV0G21440	Fves|FV2G30390	Gmax|GM04G38770	Gmax|GM04G42390	Gmax|GM06G12410	Gmax|GM06G16130	Gmax|GM13G09620	Gmax|GM14G24660	Grai|Cotton_D_gene_10032551	Grai|Cotton_D_gene_10038749	Hvul|MLOC_63928.1	Hvul|MLOC_73409.1	Jcur|Jcr4S01639.20	Jcur|Jcr4S02703.10	Ljap|LJ1G003090	Lusi|Lus10000968	Lusi|Lus10024154	Lusi|Lus10028661	Lusi|Lus10039518	Macu|GSMUA_Achr6T18680_001	Macu|GSMUA_Achr6T25830_001	Macu|GSMUA_Achr7T23280_001	Mesc|ME02932G00080	Mesc|ME03186G00230	Mesc|ME07238G00720	Osat|OS11G08950	Osat|OS12G07990	Osat|OS12G08050	Pbre|Pbr005403.1	Pbre|Pbr021485.1	Pbre|Pbr027926.1	Pbre|Pbr027937.1	Pbre|Pbr042539.1	Pbre|Pbr042544.1	Pdac|PDK_30s870231L004	Pdac|PDK_30s943011L001	Pmum|Pm004715	Pmum|Pm012579	Pmum|Pm012580	Pper|ppa001811m	Pper|ppa002094m	Ptri|PT02G07630	Ptri|PT05G06610	Ptri|PT05G19400	Ptri|PT07G04300	Rcom|RC29648G00620	Rcom|RC29992G00290	Sbic|SB08G004940	Sita|Si012770m	Sita|Si026065m	Slyc|Solyc01g068270.2.1	Slyc|Solyc04g057930.2.1	Stub|Sotub01g024860.1.1	Stub|Sotub04g025280.1.1	Tcac|TC01G012450	Tcac|TC08G010590	Tpar|Tp1g19120	Tpar|Tp2g27000	Tpar|Tp5g32450	Vvin|VV04G04870	Vvin|VV18G01560	Zmay|ZM04G33950	Zmay|ZM10G03100
ORTHO003361	Alyr|AL6G22400	Alyr|AL6G36060	Atha|AT5G22770	Atha|AT5G22780	Atri|evm_27.model.AmTr_v1.0_scaffold00040.272	Bdis|BD1G77770	Brap|Bra002427	Brap|Bra037603	Cari|Ca_07019	Ccaj|C.cajan_32627	Clan|Cla008680	Cmel|CM3C021463	Cpap|CP00047G00600	Crub|Carubv10003049m	Csat|Csa6M150480	Fves|FV3G16550	Gmax|GM12G30520	Gmax|GM17G05410	Grai|Cotton_D_gene_10006586	Grai|Cotton_D_gene_10013960	Hvul|MLOC_52663.4	Jcur|Jcr4S01365.10	Ljap|LJ0G019790	Ljap|LJ0G063450	Lusi|Lus10005371	Lusi|Lus10019520	Lusi|Lus10020522	Lusi|Lus10043363	Macu|GSMUA_Achr1T01770_001	Macu|GSMUA_Achr5T15250_001	Mesc|ME05859G00160	Mesc|ME08316G00820	Osat|OS03G02150	Pbre|Pbr004792.1	Pbre|Pbr027968.1	Pdac|PDK_30s844111L001	Pmum|Pm001210	Pper|ppa000732m	Ptri|PT04G18960	Ptri|PT09G15060	Rcom|RC29991G00120	Sbic|SB01G049780	Sita|Si034039m	Slyc|Solyc06g074650.2.1	Slyc|Solyc11g066760.1.1	Slyc|Solyc11g066770.1.1	Stub|Sotub06g031030.1.1	Stub|Sotub11g024580.1.1	Stub|Sotub11g024590.1.1	Tcac|TC09G029040	Tpar|Tp5g15820	Tpar|Tp6g22650	Vvin|VV06G08440	Zmay|ZM01G00840	Zmay|ZM09G29440	Zmay|ZM09G29450
ORTHO003279	Alyr|AL8G00440	Atha|AT5G47470	Atri|evm_27.model.AmTr_v1.0_scaffold00106.88	Bdis|BD1G27440	Bdis|BD3G16590	Brap|Bra022134	Brap|Bra024941	Cari|Ca_02344	Cari|Ca_12753	Ccaj|C.cajan_01543	Ccaj|C.cajan_13081	Clan|Cla005632	Cmel|CM3C013934	Cpap|CP00029G01610	Crub|Carubv10028574m	Csat|Csa3M019970	Fves|FV5G14760	Gmax|GM01G41770	Gmax|GM05G04700	Gmax|GM11G03610	Gmax|GM17G15150	Grai|Cotton_D_gene_10009607	Grai|Cotton_D_gene_10015457	Grai|Cotton_D_gene_10024282	Hvul|MLOC_10044.1	Jcur|Jcr4S00963.40	Ljap|LJ0G129880	Lusi|Lus10000330	Lusi|Lus10004725	Lusi|Lus10007475	Lusi|Lus10028952	Macu|GSMUA_Achr11T04440_001	Macu|GSMUA_Achr11T07730_001	Macu|GSMUA_Achr2T04270_001	Macu|GSMUA_AchrUn_randomT10880_001	Mesc|ME11341G00120	Mesc|ME11581G00530	Mtru|MT4G100840	Mtru|MT5G012650	Osat|OS06G01660	Osat|OS07G30210	Pbre|Pbr024589.1	Pdac|PDK_30s884111L001	Pmum|Pm023467	Pper|ppa007800m	Ptri|PT01G15590	Ptri|PT03G06550	Rcom|RC29916G00010	Sbic|SB07G003790	Sbic|SB10G000580	Sita|Si014975m	Slyc|Solyc08g078580.1.1	Stub|Sotub08g024350.1.1	Tcac|TC03G024940	Tpar|Tp2g12190	Vvin|VV00G10510	Zmay|ZM09G06720
ORTHO002950	Alyr|AL4G27280	Alyr|AL5G26450	Atha|AT3G56190	Atri|evm_27.model.AmTr_v1.0_scaffold00007.173	Bdis|BD3G19810	Brap|Bra003231	Brap|Bra007224	Brap|Bra014705	Cari|Ca_12431	Cari|Ca_13364	Ccaj|C.cajan_05584	Ccaj|C.cajan_30549	Clan|Cla007262	Cmel|CM3C019988	Cpap|CP00019G01050	Crub|Carubv10018967m	Csat|Csa6M013880	Fves|FV7G30560	Gmax|GM02G42820	Gmax|GM11G35820	Gmax|GM14G05920	Gmax|GM18G02590	Grai|Cotton_D_gene_10008553	Grai|Cotton_D_gene_10019377	Grai|Cotton_D_gene_10032781	Hvul|AK250456.1	Jcur|Jcr4S01045.100	Ljap|LJ0G451500	Ljap|LJ2G034340	Lusi|Lus10002410	Lusi|Lus10032835	Macu|GSMUA_Achr10T04790_001	Macu|GSMUA_Achr11T19020_001	Macu|GSMUA_Achr5T00900_001	Mesc|ME10689G00220	Mesc|ME12317G00120	Mtru|MT3G072080	Mtru|MT5G083750	Osat|OS08G18110	Pbre|Pbr010966.1	Pdac|PDK_30s1156701L001	Pmum|Pm019011	Pper|ppa009507m	Ptri|PT08G07340	Ptri|PT10G17780	Rcom|RC29729G00510	Sbic|SB01G015660	Sbic|SB07G018430	Sita|Si014189m	Sita|Si036889m	Slyc|Solyc06g050770.2.1	Stub|Sotub05g024970.1.1	Stub|Sotub06g011010.1.1	Tcac|TC04G002500	Tpar|Tp4g22750	Tpar|Tp5g06310	Vvin|VV08G06240	Vvin|VV13G09700	Zmay|ZM01G45420	Zmay|ZM04G10810
ORTHO002812	Alyr|AL1G39910	Alyr|AL8G07750	Atha|AT1G45180	Atha|AT5G42940	Atri|evm_27.model.AmTr_v1.0_scaffold00046.15	Bdis|BD5G24120	Brap|Bra014043	Brap|Bra027467	Brap|Bra033652	Cari|Ca_19270	Ccaj|C.cajan_33416	Ccaj|C.cajan_36072	Clan|Cla022589	Cmel|CM3C010842	Cpap|CP00021G01720	Crub|Carubv10008591m	Crub|Carubv10012632m	Crub|Carubv10026015m	Csat|Csa2M356630	Fves|FV2G33580	Gmax|GM04G04210	Gmax|GM04G04220	Gmax|GM06G04410	Gmax|GM17G35940	Grai|Cotton_D_gene_10011473	Grai|Cotton_D_gene_10025869	Grai|Cotton_D_gene_10039452	Hvul|MLOC_77326.1	Jcur|Jcr4S01784.20	Ljap|LJ0G003640	Lusi|Lus10010036	Lusi|Lus10010372	Lusi|Lus10018725	Lusi|Lus10024810	Macu|GSMUA_Achr8T15680_001	Macu|GSMUA_Achr9T11290_001	Mesc|ME03484G00280	Mesc|ME03484G00290	Mtru|MT1G019200	Osat|OS04G55510	Pbre|Pbr019662.3	Pdac|PDK_30s1157071L003	Pdac|PDK_30s6550970L003	Pdac|PDK_30s671191L003	Pdac|PDK_30s960551L008	Pmum|Pm005305	Pper|ppa002107m	Ptri|PT02G12400	Rcom|RC30170G01970	Sbic|SB06G030650	Sita|Si009566m	Slyc|Solyc04g078680.2.1	Slyc|Solyc12g088740.1.1	Stub|Sotub04g031620.1.1	Stub|Sotub12g026890.1.1	Tcac|TC08G000190	Tpar|Tp1g33980	Tpar|Tp2g07690	Vvin|VV18G06900	Zmay|ZM02G02550	Zmay|ZM10G25090
ORTHO001411	Alyr|AL3G27040	Alyr|AL5G24750	Atha|AT3G24170	Atha|AT3G54660	Atri|evm_27.model.AmTr_v1.0_scaffold00002.507	Atri|evm_27.model.AmTr_v1.0_scaffold00067.136	Bdis|BD1G74180	Bdis|BD3G26737	Bdis|BD3G55030	Brap|Bra001931	Brap|Bra007087	Brap|Bra014801	Brap|Bra015006	Cari|Ca_07786	Cari|Ca_24310	Ccaj|C.cajan_28388	Ccaj|C.cajan_28582	Clan|Cla014814	Clan|Cla021430	Cmel|CM3C006322	Cmel|CM3C015771	Cpap|CP00052G00820	Cpap|CP00059G01230	Crub|Carubv10013530m	Crub|Carubv10016939m	Csat|Csa3M132010	Csat|Csa7M378460	Fves|FV2G08070	Fves|FV4G07680	Gmax|GM02G08180	Gmax|GM02G16010	Gmax|GM10G03740	Gmax|GM16G27210	Grai|Cotton_D_gene_10008990	Grai|Cotton_D_gene_10009685	Grai|Cotton_D_gene_10023938	Hvul|MLOC_32914.2	Hvul|MLOC_61193.1	Jcur|Jcr4S00410.70	Jcur|Jcr4S02009.80	Ljap|LJ5G014290	Lusi|Lus10000758	Lusi|Lus10011734	Lusi|Lus10018770	Lusi|Lus10024857	Macu|GSMUA_Achr1T10930_001	Macu|GSMUA_Achr3T29340_001	Macu|GSMUA_AchrUn_randomT02800_001	Mesc|ME02421G00390	Mesc|ME03332G01480	Mesc|ME11998G00190	Osat|OS02G56850	Osat|OS03G06740	Osat|OS10G28000	Pbre|Pbr009065.1	Pbre|Pbr025294.1	Pbre|Pbr030956.1	Pdac|PDK_30s1027881L001	Pdac|PDK_30s766561L002	Pmum|Pm009587	Pmum|Pm020220	Pper|ppa003678m	Pper|ppa004673m	Ptri|PT01G14290	Ptri|PT03G16720	Ptri|PT15G03700	Rcom|RC29883G00530	Rcom|RC29904G00800	Sbic|SB01G021980	Sbic|SB01G046260	Sita|Si017015m	Sita|Si034973m	Sita|Si035890m	Slyc|Solyc09g065900.2.1	Slyc|Solyc09g091840.2.1	Stub|Sotub09g020720.1.1	Stub|Sotub09g028340.1.1	Tcac|TC01G026990	Tcac|TC04G021370	Tpar|Tp3g21760	Tpar|Tp5g07790	Vvin|VV05G09790	Vvin|VV07G01590	Zmay|ZM01G04450
ORTHO000320_1	Alyr|AL4G27860	Atha|AT2G40930	Atri|evm_27.model.AmTr_v1.0_scaffold00020.106	Bdis|BD4G19177	Brap|Bra016961	Cari|Ca_08108	Ccaj|C.cajan_18151	Clan|Cla005051	Cmel|CM3C005014	Cmel|CM3C005015	Cpap|CP00092G00640	Crub|Carubv10025482m	Csat|Csa1M087940	Fves|FV6G26310	Gmax|GM03G27790	Gmax|GM19G30650	Grai|Cotton_D_gene_10029827	Hvul|MLOC_51223.5	Jcur|Jcr4S03998.30	Ljap|LJ1G043290	Lusi|Lus10027289	Lusi|Lus10038994	Macu|GSMUA_Achr6T20950_001	Macu|GSMUA_Achr6T20960_001	Macu|GSMUA_Achr9T01560_001	Mesc|ME02644G00020	Mesc|ME02644G00030	Mtru|MT7G088760	Osat|OS11G28365	Pbre|Pbr001013.1	Pbre|Pbr001028.1	Pdac|PDK_30s811231L001	Pdac|PDK_30s811231L002	Pmum|Pm031154	Pper|ppa001039m	Ptri|PT06G03040	Ptri|PT16G02980	Rcom|RC28515G00120	Sbic|SB05G013830	Sita|Si026008m	Slyc|Solyc09g019970.2.1	Stub|Sotub09g017270.1.1	Tcac|TC10G012780	Tpar|Tp4g23240	Vvin|VV00G01670	Zmay|ZM02G22530
ORTHO001690	Alyr|AL3G02980	Alyr|AL6G17490	Atha|AT3G03550	Atha|AT5G17600	Atri|evm_27.model.AmTr_v1.0_scaffold00002.184	Bdis|BD3G52160	Bdis|BD5G19960	Brap|Bra001080	Brap|Bra006415	Brap|Bra021354	Cari|Ca_11502	Ccaj|C.cajan_12336	Clan|Cla016225	Clan|Cla021386	Cmel|CM3C003420	Cmel|CM3C006278	Cpap|CP00317G00040	Cpap|CP03591G00010	Crub|Carubv10001202m	Crub|Carubv10015801m	Csat|Csa3M129520	Csat|Csa3M901190	Fves|FV5G33830	Fves|FV7G18060	Gmax|GM01G02140	Gmax|GM04G15820	Gmax|GM06G46730	Gmax|GM09G33800	Grai|Cotton_D_gene_10010560	Grai|Cotton_D_gene_10024375	Grai|Cotton_D_gene_10033191	Hvul|AK354546	Hvul|MLOC_55666.1	Jcur|Jcr4S00668.130	Jcur|Jcr4S27046.20	Lusi|Lus10013618	Macu|GSMUA_Achr4T16920_001	Macu|GSMUA_Achr4T19120_001	Macu|GSMUA_Achr5T18130_001	Mesc|ME03614G01430	Mesc|ME11010G00120	Mesc|ME11297G00880	Mtru|MT5G030010	Osat|OS02G46600	Osat|OS04G50100	Pbre|Pbr013870.1	Pbre|Pbr016693.1	Pbre|Pbr016716.1	Pbre|Pbr031398.1	Pbre|Pbr040749.1	Pdac|PDK_30s1115181L001	Pmum|Pm017308	Pmum|Pm023214	Pper|ppa007682m	Pper|ppa026237m	Ptri|PT01G02170	Ptri|PT03G08240	Ptri|PT13G06910	Ptri|PT19G05880	Rcom|RC30054G00330	Rcom|RC30148G00440	Sbic|SB04G031240	Sbic|SB06G026980	Sita|Si010297m	Sita|Si020160m	Slyc|Solyc01g081040.2.1	Slyc|Solyc06g061250.1.1	Slyc|Solyc08g076830.1.1	Stub|Sotub01g028100.1.1	Stub|Sotub08g021430.1.1	Tcac|TC00G092000	Tcac|TC05G022560	Tpar|Tp3g02530	Tpar|Tp6g26620	Vvin|VV02G02190	Vvin|VV15G03400	Zmay|ZM02G05920	Zmay|ZM05G37160
ORTHO005064	Alyr|AL4G18580	Atha|AT2G33360	Atri|evm_27.model.AmTr_v1.0_scaffold00039.229	Bdis|BD1G75780	Brap|Bra005502	Brap|Bra022935	Cari|Ca_27451	Ccaj|C.cajan_02758	Ccaj|C.cajan_22521	Clan|Cla021490	Cmel|CM3C006382	Cpap|CP00044G00070	Crub|Carubv10022847m	Csat|Csa3M134690	Fves|FV4G01420	Gmax|GM10G33370	Gmax|GM20G34280	Grai|Cotton_D_gene_10007009	Grai|Cotton_D_gene_10021203	Grai|Cotton_D_gene_10040058	Hvul|MLOC_13124.4	Jcur|Jcr4S02853.20	Lusi|Lus10014479	Lusi|Lus10023729	Macu|GSMUA_Achr1T00980_001	Macu|GSMUA_Achr4T26560_001	Macu|GSMUA_Achr5T12980_001	Macu|GSMUA_Achr8T12600_001	Mesc|ME01551G00520	Mesc|ME07188G00010	Mtru|MT1G045110	Osat|OS03G04600	Pbre|Pbr024352.1	Pbre|Pbr024364.1	Pdac|PDK_30s1139121L002	Pmum|Pm028237	Pper|ppa003140m	Ptri|PT08G16930	Ptri|PT10G06540	Rcom|RC30008G00300	Sbic|SB01G047670	Sita|Si034859m	Slyc|Solyc09g090640.2.1	Stub|Sotub09g025300.1.1	Tcac|TC04G026220	Tpar|Tp4g15670	Vvin|VV05G08920	Zmay|ZM01G03020
ORTHO000886	Alyr|AL4G06430	Alyr|AL6G20660	Alyr|AL7G09450	Atha|AT2G25290	Atha|AT4G32070	Atha|AT5G20360	Atri|evm_27.model.AmTr_v1.0_scaffold00066.249	Atri|evm_27.model.AmTr_v1.0_scaffold00085.72	Bdis|BD3G19980	Bdis|BD4G08750	Bdis|BD4G37590	Brap|Bra000549	Brap|Bra006557	Brap|Bra007805	Brap|Bra011320	Brap|Bra023964	Cari|Ca_06735	Cari|Ca_09062	Ccaj|C.cajan_03524	Ccaj|C.cajan_09157	Ccaj|C.cajan_31917	Ccaj|C.cajan_42370	Clan|Cla018680	Clan|Cla020998	Cmel|CM3C010279	Cmel|CM3C016991	Cpap|CP00046G00720	Cpap|CP00187G00130	Crub|Carubv10000326m	Crub|Carubv10004180m	Crub|Carubv10022695m	Csat|Csa1M263990	Csat|Csa4M652770	Fves|FV1G04090	Fves|FV2G39460	Gmax|GM04G06890	Gmax|GM09G12000	Gmax|GM13G23250	Gmax|GM17G11580	Gmax|GM17G32550	Grai|Cotton_D_gene_10001959	Grai|Cotton_D_gene_10022549	Grai|Cotton_D_gene_10026705	Grai|Cotton_D_gene_10037100	Hvul|MLOC_34478.1	Hvul|MLOC_56502.1	Jcur|Jcr4S00037.240	Jcur|Jcr4S00488.80	Ljap|LJ6G009360	Lusi|Lus10001927	Lusi|Lus10001947	Lusi|Lus10001948	Lusi|Lus10006196	Lusi|Lus10008035	Lusi|Lus10038106	Macu|GSMUA_Achr3T00890_001	Macu|GSMUA_Achr4T04120_001	Macu|GSMUA_Achr4T20360_001	Macu|GSMUA_Achr7T05370_001	Macu|GSMUA_Achr9T22500_001	Mesc|ME00847G01880	Mesc|ME06795G00060	Mesc|ME08686G00760	Osat|OS08G20020	Osat|OS09G03890	Osat|OS09G38390	Pbre|Pbr003074.1	Pbre|Pbr027882.1	Pbre|Pbr029126.1	Pbre|Pbr034337.1	Pdac|PDK_30s961221L002	Pmum|Pm004660	Pmum|Pm027683	Pper|ppa000461m	Pper|ppa001968m	Ptri|PT00G15490	Ptri|PT06G25740	Ptri|PT18G01930	Ptri|PT18G11540	Rcom|RC29848G01380	Rcom|RC29850G00050	Sbic|SB02G014480	Sbic|SB02G032430	Sbic|SB07G004780	Sita|Si029104m	Sita|Si032786m	Slyc|Solyc06g065910.2.1	Slyc|Solyc07g007390.2.1	Slyc|Solyc08g029190.2.1	Stub|Sotub06g024940.1.1	Stub|Sotub07g007470.1.1	Stub|Sotub08g011170.1.1	Tcac|TC09G001900	Tcac|TC09G012430	Tpar|Tp4g04400	Tpar|Tp6g24060	Tpar|Tp7g29870	Vvin|VV04G12870	Vvin|VV11G01430	Zmay|ZM07G08370	Zmay|ZM07G21210	Zmay|ZM10G09100
ORTHO004764	Alyr|AL3G03380	Atha|AT3G03860	Atri|evm_27.model.AmTr_v1.0_scaffold00068.32	Bdis|BD1G04790	Brap|Bra001092	Brap|Bra031969	Brap|Bra036429	Cari|Ca_20952	Ccaj|C.cajan_08383	Ccaj|C.cajan_16153	Clan|Cla012127	Cmel|CM3C008808	Cpap|CP00051G01340	Crub|Carubv10014268m	Csat|Csa4M192070	Gmax|GM02G08000	Gmax|GM16G04430	Gmax|GM19G28980	Grai|Cotton_D_gene_10027467	Grai|Cotton_D_gene_10039932	Hvul|MLOC_54623.1	Ljap|LJ1G042230	Lusi|Lus10005703	Lusi|Lus10020283	Macu|GSMUA_Achr10T08890_001	Macu|GSMUA_Achr4T17390_001	Macu|GSMUA_Achr7T01810_001	Macu|GSMUA_Achr8T15430_001	Macu|GSMUA_Achr9T11090_001	Mesc|ME02431G00500	Mesc|ME03614G02240	Mtru|MT6G029240	Osat|OS03G59170	Pbre|Pbr007703.1	Pbre|Pbr016908.1	Pdac|PDK_30s1190081L002	Pmum|Pm025388	Pper|ppa009402m	Ptri|PT13G05180	Ptri|PT19G04940	Rcom|RC29950G00070	Sbic|SB01G004420	Sita|Si036766m	Slyc|Solyc01g005600.2.1	Stub|Sotub01g005820.1.1	Tcac|TC05G024240	Tpar|Tp3g02830	Vvin|VV08G08500	Zmay|ZM05G02260
ORTHO004902	Alyr|AL4G15020	Atha|AT2G30395	Atri|evm_27.model.AmTr_v1.0_scaffold00007.198	Bdis|BD1G17760	Bdis|BD2G30830	Brap|Bra018317	Brap|Bra021631	Cari|Ca_15649	Ccaj|C.cajan_19738	Clan|Cla013414	Cmel|CM3C026874	Cpap|CP00002G02950	Crub|Carubv10024641m	Csat|Csa6M212870	Fves|FV3G31520	Gmax|GM02G40180	Gmax|GM14G38370	Grai|Cotton_D_gene_10031819	Hvul|MLOC_62444.1	Hvul|MLOC_80299.1	Jcur|Jcr4S00685.80	Ljap|LJ2G031870	Lusi|Lus10009922	Lusi|Lus10024191	Mesc|ME08201G00010	Mtru|MT5G075190	Osat|OS05G26210	Osat|OS07G48140	Pbre|Pbr013122.1	Pbre|Pbr017272.1	Pdac|PDK_30s800141L001	Pmum|Pm000266	Pper|ppa020412m	Ptri|PT13G14560	Ptri|PT19G13750	Rcom|RC29804G00050	Sbic|SB02G042940	Sbic|SB09G013380	Sita|Si024406m	Sita|Si032131m	Slyc|Solyc01g090870.1.1	Slyc|Solyc06g082450.1.1	Stub|Sotub01g030020.1.1	Stub|Sotub06g033240.1.1	Tcac|TC09G035050	Tpar|Tp4g12950	Vvin|VV06G00560	Zmay|ZM07G30080	Zmay|ZM08G16550
ORTHO001462	Alyr|AL7G19220	Alyr|AL8G16170	Atha|AT4G22980	Atha|AT5G51920	Atri|evm_27.model.AmTr_v1.0_scaffold00039.108	Atri|evm_27.model.AmTr_v1.0_scaffold00069.141	Bdis|BD3G42000	Brap|Bra013667	Brap|Bra020823	Brap|Bra022569	Cari|Ca_04509	Cari|Ca_08729	Cari|Ca_20919	Ccaj|C.cajan_02652	Ccaj|C.cajan_07415	Ccaj|C.cajan_13162	Ccaj|C.cajan_35590	Clan|Cla002355	Clan|Cla011496	Cmel|CM3C005392	Cmel|CM3C005622	Cpap|CP00004G01990	Cpap|CP00029G00210	Crub|Carubv10004396m	Crub|Carubv10028125m	Csat|Csa5M156130	Csat|Csa5M172810	Fves|FV4G02110	Fves|FV5G01630	Gmax|GM01G42460	Gmax|GM09G27370	Gmax|GM10G38490	Gmax|GM11G02940	Gmax|GM17G14140	Gmax|GM20G29360	Grai|Cotton_D_gene_10003788	Grai|Cotton_D_gene_10016958	Grai|Cotton_D_gene_10017399	Hvul|MLOC_71855.1	Jcur|Jcr4S00523.50	Jcur|Jcr4S00730.10	Jcur|Jcr4S01523.70	Ljap|LJ4G016450	Ljap|LJ5G025650	Lusi|Lus10002958	Lusi|Lus10006342	Lusi|Lus10015013	Lusi|Lus10038892	Macu|GSMUA_Achr1T07990_001	Macu|GSMUA_Achr2T03290_001	Macu|GSMUA_Achr9T00940_001	Mesc|ME00341G01300	Mesc|ME07088G00020	Mesc|ME11425G00600	Mtru|MT1G101790	Mtru|MT6G089580	Osat|OS08G43180	Pbre|Pbr013908.1	Pbre|Pbr021772.1	Pbre|Pbr032782.1	Pdac|PDK_30s1012551L002	Pdac|PDK_30s699011L001	Pmum|Pm019397	Pmum|Pm023751	Pper|ppa002725m	Pper|ppa017747m	Ptri|PT01G08420	Ptri|PT03G11100	Ptri|PT15G12740	Rcom|RC30147G00840	Rcom|RC30190G02750	Sbic|SB07G025230	Sita|Si013350m	Slyc|Solyc03g031420.1.1	Slyc|Solyc08g080180.1.1	Stub|Sotub08g026220.1.1	Tcac|TC03G019230	Tcac|TC03G026600	Tpar|Tp6g14170	Tpar|Tp7g21070	Vvin|VV02G07390	Zmay|ZM01G34590	Zmay|ZM04G31040
ORTHO005140	Alyr|AL1G30170	Atha|AT1G29280	Atri|evm_27.model.AmTr_v1.0_scaffold00130.14	Bdis|BD2G49906	Brap|Bra010839	Brap|Bra032300	Cari|Ca_08614	Ccaj|C.cajan_40968	Clan|Cla019646	Cmel|CM3C002675	Cpap|CP00007G00900	Crub|Carubv10010013m	Csat|Csa1M469740	Fves|FV3G14470	Gmax|GM05G29310	Gmax|GM08G12460	Grai|Cotton_D_gene_10031462	Grai|Cotton_D_gene_10033661	Grai|Cotton_D_gene_10040769	Hvul|AK367643	Jcur|Jcr4S00562.120	Ljap|LJ4G028770	Lusi|Lus10005428	Lusi|Lus10015229	Macu|GSMUA_Achr4T08360_001	Macu|GSMUA_Achr4T15540_001	Macu|GSMUA_Achr7T24840_001	Macu|GSMUA_Achr8T27790_001	Mesc|ME00834G00030	Mesc|ME04003G00030	Mtru|MT8G087000	Mtru|MT8G087300	Osat|OS01G54600	Pbre|Pbr016102.1	Pmum|Pm010149	Pper|ppa009647m	Ptri|PT04G05730	Ptri|PT11G06800	Rcom|RC30026G00250	Sbic|SB03G034670	Sita|Si002364m	Slyc|Solyc02g072190.2.1	Stub|Sotub02g018770.1.1	Tcac|TC06G013990	Tpar|Tp1g25210	Vvin|VV10G02460	Zmay|ZM03G31960	Zmay|ZM08G34920
ORTHO004961	Alyr|AL1G31820	Atha|AT1G30630	Atha|AT2G34840	Atri|evm_27.model.AmTr_v1.0_scaffold00032.205	Bdis|BD5G21540	Brap|Bra021935	Brap|Bra022994	Brap|Bra032410	Cari|Ca_08052	Ccaj|C.cajan_16604	Clan|Cla009858	Cmel|CM3C007042	Cpap|CP00285G00050	Crub|Carubv10009903m	Crub|Carubv10023762m	Csat|Csa6M526290	Fves|FV3G09780	Gmax|GM09G03500	Gmax|GM15G14450	Grai|Cotton_D_gene_10003096	Grai|Cotton_D_gene_10026540	Hvul|MLOC_52073.1	Jcur|Jcr4S06391.10	Ljap|LJ6G013460	Lusi|Lus10003497	Lusi|Lus10023385	Macu|GSMUA_Achr2T03150_001	Macu|GSMUA_Achr7T16810_001	Mesc|ME07478G00710	Mesc|ME10322G00010	Osat|OS04G52270	Pbre|Pbr021363.1	Pbre|Pbr042023.1	Pdac|PDK_30s1179991L006	Pdac|PDK_30s65509691L001	Pmum|Pm010623	Pper|ppa009423m	Ptri|PT11G15170	Rcom|RC29776G00210	Sbic|SB06G028230	Sita|Si010762m	Slyc|Solyc02g030250.2.1	Stub|Sotub02g006340.1.1	Tcac|TC06G000880	Tpar|Tp1g26530	Tpar|Tp4g17120	Vvin|VV10G06100	Zmay|ZM10G23780
ORTHO004161	Alyr|AL5G30250	Atha|AT3G59690	Atri|evm_27.model.AmTr_v1.0_scaffold00066.155	Bdis|BD2G57567	Brap|Bra007471	Cari|Ca_06397	Ccaj|C.cajan_44877	Clan|Cla007036	Clan|Cla010896	Cmel|CM3C017768	Cmel|CM3C022423	Cpap|CP00009G03590	Crub|Carubv10017049m	Csat|Csa4M011600	Csat|Csa6M087690	Fves|FV0G47030	Gmax|GM02G15590	Gmax|GM07G32860	Grai|Cotton_D_gene_10000391	Grai|Cotton_D_gene_10023124	Grai|Cotton_D_gene_10036408	Hvul|AK363906	Hvul|AK365381	Jcur|Jcr4S03108.20	Ljap|LJ4G007340	Lusi|Lus10025593	Lusi|Lus10027059	Macu|GSMUA_Achr7T02870_001	Macu|GSMUA_Achr8T32220_001	Mesc|ME08393G00100	Mesc|ME10045G00280	Mtru|MT4G087420	Osat|OS01G67090	Pbre|Pbr009752.1	Pbre|Pbr009796.1	Pdac|PDK_30s832191L002	Pdac|PDK_30s883821L009	Pmum|Pm007379	Pper|ppa004032m	Ptri|PT13G12520	Ptri|PT19G11410	Rcom|RC30020G00050	Sbic|SB03G042570	Sita|Si000879m	Slyc|Solyc06g053450.2.1	Slyc|Solyc08g014280.2.1	Stub|Sotub06g017480.1.1	Stub|Sotub08g010120.1.1	Tcac|TC04G017560	Tpar|Tp5g03490	Vvin|VV05G13270	Zmay|ZM08G30060
ORTHO001360	Alyr|AL5G12860	Alyr|AL5G22960	Alyr|AL6G22550	Atha|AT3G44850	Atha|AT3G53030	Atha|AT5G22840	Atri|evm_27.model.AmTr_v1.0_scaffold00002.376	Bdis|BD1G08660	Brap|Bra002433	Brap|Bra006970	Brap|Bra020218	Cari|Ca_07012	Cari|Ca_24055	Cari|Ca_27239	Ccaj|C.cajan_21617	Ccaj|C.cajan_25585	Ccaj|C.cajan_25586	Clan|Cla008686	Clan|Cla018358	Cmel|CM3C021470	Cmel|CM3C024505	Cpap|CP00005G01040	Cpap|CP00047G00320	Crub|Carubv10000659m	Crub|Carubv10016959m	Crub|Carubv10017001m	Csat|Csa6M149930	Csat|Csa6M449300	Fves|FV3G16660	Fves|FV6G19670	Gmax|GM10G07430	Gmax|GM12G08900	Gmax|GM12G30440	Gmax|GM13G21320	Gmax|GM17G05480	Grai|Cotton_D_gene_10005009	Grai|Cotton_D_gene_10010978	Grai|Cotton_D_gene_10028145	Grai|Cotton_D_gene_10032098	Hvul|AK371916	Jcur|Jcr4S00300.20	Jcur|Jcr4S03252.10	Lusi|Lus10005363	Lusi|Lus10005364	Lusi|Lus10020515	Lusi|Lus10020516	Macu|GSMUA_Achr8T04590_001	Macu|GSMUA_Achr8T26710_001	Mesc|ME03199G00010	Mesc|ME05859G00100	Mesc|ME06513G00010	Mesc|ME06550G00150	Mtru|MT1G061690	Osat|OS03G53720	Pbre|Pbr004784.1	Pbre|Pbr006630.1	Pbre|Pbr030399.1	Pbre|Pbr032407.1	Pdac|PDK_30s728211L003	Pmum|Pm001196	Pmum|Pm026272	Pper|ppa003756m	Pper|ppa003773m	Ptri|PT04G19030	Ptri|PT06G11710	Ptri|PT09G15170	Rcom|RC29815G00090	Rcom|RC29991G00020	Sbic|SB01G008130	Sita|Si034900m	Slyc|Solyc06g074700.2.1	Slyc|Solyc09g008790.2.1	Slyc|Solyc10g085720.1.1	Slyc|Solyc11g066650.1.1	Stub|Sotub06g030990.1.1	Stub|Sotub09g011540.1.1	Stub|Sotub10g022670.1.1	Stub|Sotub11g024450.1.1	Tcac|TC05G007930	Tcac|TC09G029160	Tpar|Tp5g09290	Tpar|Tp6g22580	Vvin|VV08G11180	Zmay|ZM01G52680	Zmay|ZM05G04270
ORTHO005167	Alyr|AL8G33070	Atha|AT5G67390	Atri|evm_27.model.AmTr_v1.0_scaffold00144.3	Bdis|BD1G14890	Brap|Bra012162	Brap|Bra031831	Cari|Ca_09338	Ccaj|C.cajan_10437	Clan|Cla014012	Cmel|CM3C007617	Cpap|CP00006G00430	Crub|Carubv10027245m	Csat|Csa6M494990	Fves|FV1G24930	Gmax|GM05G22210	Gmax|GM17G17760	Grai|Cotton_D_gene_10008636	Grai|Cotton_D_gene_10030297	Grai|Cotton_D_gene_10036854	Hvul|MLOC_10860.3	Jcur|Jcr4S04430.20	Ljap|LJ4G010360	Lusi|Lus10011080	Macu|GSMUA_Achr10T18060_001	Macu|GSMUA_Achr2T21560_001	Macu|GSMUA_Achr3T02210_001	Macu|GSMUA_Achr4T14180_001	Mesc|ME03363G00130	Mesc|ME10878G00210	Mtru|MT4G095440	Osat|OS03G40770	Pbre|Pbr023523.1	Pbre|Pbr035187.1	Pdac|PDK_30s65509273L001	Pdac|PDK_30s696361L003	Pdac|PDK_30s885561L002	Pmum|Pm002409	Pper|ppa024094m	Ptri|PT05G17990	Ptri|PT07G09480	Rcom|RC29172G00020	Sbic|SB08G019360	Slyc|Solyc02g092590.2.1	Stub|Sotub02g031080.1.1	Tcac|TC01G006270	Tpar|Tp2g29270	Vvin|VV07G00360	Zmay|ZM01G27680
ORTHO001838	Alyr|AL4G04200	Alyr|AL7G10630	Alyr|AL7G10640	Atha|AT2G24200	Atha|AT4G30910	Atha|AT4G30920	Atri|evm_27.model.AmTr_v1.0_scaffold00065.204	Bdis|BD3G21200	Bdis|BD3G54020	Brap|Bra011232	Brap|Bra032118	Brap|Bra039237	Cari|Ca_03329	Cari|Ca_25152	Ccaj|C.cajan_23814	Ccaj|C.cajan_29518	Clan|Cla020009	Clan|Cla020010	Clan|Cla020011	Cmel|CM3C004134	Cmel|CM3C004135	Cpap|CP00046G01610	Crub|Carubv10004680m	Crub|Carubv10024476m	Csat|Csa2M035460	Csat|Csa2M035470	Csat|Csa2M035480	Fves|FV1G01700	Gmax|GM02G36530	Gmax|GM16G19350	Gmax|GM17G08150	Gmax|GM19G22730	Grai|Cotton_D_gene_10015281	Grai|Cotton_D_gene_10026719	Grai|Cotton_D_gene_10039496	Hvul|AK354623	Hvul|AK369753	Jcur|Jcr4S00343.100	Ljap|LJ0G415360	Ljap|LJ4G022170	Ljap|LJ6G008590	Lusi|Lus10022152	Lusi|Lus10035823	Lusi|Lus10036266	Macu|GSMUA_Achr7T19370_001	Macu|GSMUA_Achr8T24810_001	Mesc|ME01934G00050	Mtru|MT4G130860	Osat|OS02G55140	Osat|OS12G24650	Pbre|Pbr034239.4	Pdac|PDK_30s678191L002	Pdac|PDK_30s839411L026	Pmum|Pm027735	Pper|ppa003434m	Ptri|PT06G18290	Ptri|PT18G10650	Rcom|RC29687G00070	Sbic|SB04G020460	Sbic|SB04G035840	Sita|Si016718m	Sita|Si016879m	Slyc|Solyc12g010020.1.1	Slyc|Solyc12g010040.1.1	Stub|Sotub12g007840.1.1	Stub|Sotub12g007850.1.1	Tcac|TC09G002750	Tpar|Tp4g03140	Tpar|Tp7g28790	Vvin|VV11G07200	Zmay|ZM02G26410	Zmay|ZM05G12010	Zmay|ZM05G28710	Zmay|ZM05G43090
ORTHO004473	Alyr|AL3G23090	Atha|AT3G21070	Atri|evm_27.model.AmTr_v1.0_scaffold00058.81	Bdis|BD2G26930	Bdis|BD2G61240	Brap|Bra001810	Brap|Bra023907	Brap|Bra031248	Cari|Ca_11157	Ccaj|C.cajan_21025	Clan|Cla006312	Cmel|CM3C015180	Crub|Carubv10013436m	Csat|Csa1M615160	Fves|FV2G48710	Gmax|GM11G09930	Gmax|GM12G02270	Grai|Cotton_D_gene_10019063	Grai|Cotton_D_gene_10036077	Hvul|AK367623	Jcur|Jcr4S00003.260	Ljap|LJ0G171410	Ljap|LJ0G395480	Lusi|Lus10003178	Lusi|Lus10009958	Macu|GSMUA_Achr3T08590_001	Mesc|ME04681G00560	Mesc|ME10963G00180	Mtru|MT4G076990	Osat|OS01G72690	Osat|OS05G32210	Pbre|Pbr006923.3	Pbre|Pbr017200.2	Pdac|PDK_30s767231L001	Pmum|Pm012326	Pper|ppa024717m	Ptri|PT01G25570	Ptri|PT09G05430	Rcom|RC30169G02320	Sbic|SB03G046360	Sbic|SB09G019130	Sita|Si000598m	Sita|Si021731m	Slyc|Solyc01g008560.2.1	Stub|Sotub01g009220.1.1	Tcac|TC00G058750	Tpar|Tp3g19030	Vvin|VV06G05750	Zmay|ZM03G20570	Zmay|ZM08G27590
ORTHO005007	Alyr|AL2G03090	Atha|AT1G62400	Atri|evm_27.model.AmTr_v1.0_scaffold00074.58	Bdis|BD1G35350	Brap|Bra027048	Brap|Bra036661	Cari|Ca_03404	Ccaj|C.cajan_04476	Ccaj|C.cajan_16750	Clan|Cla014412	Cmel|CM3C007427	Crub|Carubv10020429m	Csat|Csa6M511830	Fves|FV3G02020	Gmax|GM07G39460	Gmax|GM09G01190	Gmax|GM15G12010	Gmax|GM17G01290	Grai|Cotton_D_gene_10031200	Grai|Cotton_D_gene_10035121	Hvul|MLOC_7306.4	Jcur|Jcr4S03605.80	Ljap|LJ0G413030	Ljap|LJ4G001020	Lusi|Lus10015541	Lusi|Lus10020018	Macu|GSMUA_Achr1T09680_001	Macu|GSMUA_AchrUn_randomT17560_001	Mesc|ME06598G00610	Mtru|MT4G132860	Osat|OS06G43030	Pbre|Pbr000081.1	Pbre|Pbr031966.1	Pmum|Pm012542	Pper|ppa018711m	Ptri|PT04G00170	Ptri|PT11G00590	Rcom|RC29842G00130	Sbic|SB10G024900	Sita|Si008355m	Slyc|Solyc04g014690.2.1	Slyc|Solyc11g012050.1.1	Stub|Sotub04g011790.1.1	Stub|Sotub11g007180.1.1	Tcac|TC06G020110	Tpar|Tp2g02210	Zmay|ZM06G13020	Zmay|ZM09G14760
ORTHO000550	Alyr|AL0G11510	Alyr|AL3G16410	Alyr|AL4G23840	Alyr|AL6G01570	Alyr|AL8G19350	Atha|AT2G37670	Atha|AT3G15470	Atha|AT5G02430	Atha|AT5G54200	Atri|evm_27.model.AmTr_v1.0_scaffold00009.426	Bdis|BD3G49817	Bdis|BD4G23520	Bdis|BD5G26250	Brap|Bra003003	Brap|Bra005724	Brap|Bra017164	Brap|Bra028874	Brap|Bra029038	Cari|Ca_06893	Cari|Ca_26161	Ccaj|C.cajan_03472	Ccaj|C.cajan_33325	Ccaj|C.cajan_35660	Ccaj|C.cajan_37294	Clan|Cla018213	Clan|Cla023400	Clan|Cla023401	Cmel|CM3C003126	Cmel|CM3C016715	Cpap|CP00080G00290	Cpap|CP00188G00150	Crub|Carubv10000233m	Crub|Carubv10012940m	Crub|Carubv10022596m	Crub|Carubv10025868m	Csat|Csa4M295520	Csat|Csa4M638360	Fves|FV2G45870	Fves|FV6G13290	Gmax|GM03G19680	Gmax|GM06G38170	Gmax|GM12G23110	Gmax|GM12G35040	Gmax|GM13G35500	Grai|Cotton_D_gene_10003670	Grai|Cotton_D_gene_10003672	Grai|Cotton_D_gene_10010436	Grai|Cotton_D_gene_10017262	Grai|Cotton_D_gene_10039859	Hvul|AK364639	Hvul|AK369512	Hvul|MLOC_54710.1	Jcur|Jcr4S01644.40	Jcur|Jcr4S20395.20	Ljap|LJ3G006970	Lusi|Lus10003974	Lusi|Lus10023797	Lusi|Lus10024399	Lusi|Lus10027671	Lusi|Lus10039934	Macu|GSMUA_Achr11T01890_001	Macu|GSMUA_Achr11T22110_001	Macu|GSMUA_Achr1T00080_001	Macu|GSMUA_Achr1T17680_001	Macu|GSMUA_Achr5T19810_001	Macu|GSMUA_Achr7T04870_001	Macu|GSMUA_AchrUn_randomT04400_001	Macu|GSMUA_AchrUn_randomT06340_001	Mesc|ME03741G01160	Mesc|ME05144G00150	Mesc|ME08038G00020	Mesc|ME12720G00020	Mtru|MT0G12890	Mtru|MT7G060420	Osat|OS02G42590	Osat|OS04G44700	Osat|OS04G58180	Osat|OS11G08400	Osat|OS12G07874	Pbre|Pbr022322.1	Pbre|Pbr029515.1	Pbre|Pbr036352.1	Pdac|PDK_30s1050071L001	Pdac|PDK_30s1181941L001	Pdac|PDK_30s817761L001	Pdac|PDK_30s861061L001	Pdac|PDK_30s861061L002	Pmum|Pm002720	Pmum|Pm011593	Pper|ppa001338m	Pper|ppa018477m	Ptri|PT01G40440	Ptri|PT06G08290	Ptri|PT11G11560	Rcom|RC28460G00010	Rcom|RC30025G00020	Sbic|SB04G027190	Sbic|SB05G005700	Sbic|SB06G023320	Sbic|SB06G033000	Sbic|SB08G004850	Sita|Si009374m	Sita|Si009416m	Sita|Si016273m	Sita|Si021259m	Sita|Si027867m	Slyc|Solyc00g027670.1.1	Slyc|Solyc07g063330.2.1	Slyc|Solyc09g010720.2.1	Slyc|Solyc10g006890.2.1	Slyc|Solyc10g086430.1.1	Stub|Sotub07g023860.1.1	Stub|Sotub09g009250.1.1	Stub|Sotub10g007120.1.1	Stub|Sotub10g028380.1.1	Tcac|TC05G004650	Tcac|TC07G006630	Tpar|Tp3g13720	Tpar|Tp4g20040	Tpar|Tp6g16260	Tpar|Tp7g08760	Vvin|VV08G14660	Vvin|VV19G03320	Zmay|ZM02G08760	Zmay|ZM04G19670	Zmay|ZM04G33850	Zmay|ZM05G34710	Zmay|ZM08G01440	Zmay|ZM08G08290	Zmay|ZM10G03050	Zmay|ZM10G20770	Zmay|ZM10G26540
ORTHO003657	Alyr|AL0G00250	Alyr|AL3G27810	Atha|AT3G24460	Atha|AT4G13345	Atri|evm_27.model.AmTr_v1.0_scaffold00078.204	Bdis|BD2G05070	Brap|Bra001949	Brap|Bra015042	Brap|Bra034880	Cari|Ca_12982	Cari|Ca_22725	Ccaj|C.cajan_15647	Ccaj|C.cajan_27571	Clan|Cla016754	Clan|Cla016755	Cmel|CM3C004548	Cpap|CP00023G01070	Crub|Carubv10007195m	Crub|Carubv10013830m	Csat|Csa2M005270	Fves|FV1G00750	Gmax|GM05G35320	Gmax|GM07G09740	Gmax|GM08G04410	Gmax|GM09G32070	Grai|Cotton_D_gene_10012801	Grai|Cotton_D_gene_10037445	Hvul|MLOC_11893.5	Ljap|LJ2G007070	Ljap|LJ4G034930	Lusi|Lus10017728	Lusi|Lus10033091	Macu|GSMUA_Achr10T27280_001	Macu|GSMUA_Achr7T09860_001	Mesc|ME05269G00050	Mtru|MT6G086060	Mtru|MT8G103740	Osat|OS01G08460	Pbre|Pbr015459.2	Pbre|Pbr027581.3	Pdac|PDK_30s715611L006	Pmum|Pm027390	Pper|ppa006940m	Ptri|PT18G05590	Rcom|RC29848G02550	Sbic|SB03G003750	Sita|Si001569m	Slyc|Solyc01g097650.2.1	Stub|Sotub01g035160.1.1	Tcac|TC09G010110	Tpar|Tp3g22230	Tpar|Tp7g10910	Vvin|VV11G05460	Zmay|ZM08G04610
ORTHO000867	Alyr|AL0G07710	Alyr|AL4G12520	Atha|AT2G27690	Bdis|BD2G23837	Bdis|BD2G55490	Bdis|BD4G26650	Bdis|BD4G42535	Bdis|BD4G42540	Brap|Bra012006	Cari|Ca_07043	Cari|Ca_16462	Ccaj|C.cajan_10064	Ccaj|C.cajan_21661	Clan|Cla000234	Clan|Cla017706	Cmel|CM3C004742	Cmel|CM3C009458	Cpap|CP00005G00440	Cpap|CP00032G01080	Crub|Carubv10023087m	Csat|Csa1M154090	Csat|Csa3M775300	Fves|FV2G44440	Fves|FV6G18630	Gmax|GM03G35130	Gmax|GM11G19240	Gmax|GM12G09240	Gmax|GM13G21700	Grai|Cotton_D_gene_10003936	Grai|Cotton_D_gene_10004470	Grai|Cotton_D_gene_10013948	Grai|Cotton_D_gene_10015750	Grai|Cotton_D_gene_10021890	Grai|Cotton_D_gene_10032081	Hvul|AK354313	Hvul|AK354659	Hvul|AK357621	Hvul|AK357753	Hvul|MLOC_2968.2	Hvul|MLOC_63814.1	Jcur|Jcr4S10159.10	Jcur|Jcr4S15357.10	Ljap|LJ0G458690	Ljap|LJ3G029740	Lusi|Lus10043378	Macu|GSMUA_Achr10T11100_001	Macu|GSMUA_Achr3T22750_001	Macu|GSMUA_Achr5T16800_001	Macu|GSMUA_Achr6T07480_001	Macu|GSMUA_Achr8T07690_001	Macu|GSMUA_Achr8T29660_001	Mesc|ME03569G00400	Mesc|ME05859G00540	Mesc|ME12513G00030	Mtru|MT2G086040	Mtru|MT4G054920	Osat|OS01G63930	Osat|OS05G37250	Osat|OS11G05380	Osat|OS12G05440	Pbre|Pbr002629.1	Pbre|Pbr003497.2	Pbre|Pbr007569.1	Pbre|Pbr017796.1	Pbre|Pbr029505.1	Pbre|Pbr029801.2	Pdac|PDK_30s1212571L005	Pdac|PDK_30s723201L001	Pmum|Pm001344	Pmum|Pm026203	Pper|ppa004592m	Pper|ppa025166m	Ptri|PT04G18480	Ptri|PT09G14590	Ptri|PT10G23170	Ptri|PT13G07120	Rcom|RC28779G00010	Rcom|RC29791G00040	Sbic|SB03G040440	Sbic|SB05G003100	Sbic|SB08G003110	Sbic|SB09G021890	Sita|Si000988m	Sita|Si009906m	Sita|Si024923m	Sita|Si026260m	Slyc|Solyc06g074420.1.1	Slyc|Solyc10g083400.1.1	Stub|Sotub06g031170.1.1	Stub|Sotub09g010350.1.1	Stub|Sotub09g010360.1.1	Stub|Sotub11g011590.1.1	Tcac|TC05G010220	Tcac|TC09G028460	Tcac|TC10G010020	Tpar|Tp4g10450	Vvin|VV08G11690	Vvin|VV13G12120	Zmay|ZM03G41640	Zmay|ZM06G25090	Zmay|ZM08G31190	Zmay|ZM10G01750	Zmay|ZM10G01850
ORTHO003828	Alyr|AL5G20140	Atha|AT3G50650	Atha|AT5G66770	Atri|evm_27.model.AmTr_v1.0_scaffold00059.32	Bdis|BD1G10330	Brap|Bra012102	Cari|Ca_11212	Ccaj|C.cajan_21003	Clan|Cla014205	Clan|Cla014516	Cmel|CM3C007823	Cmel|CM3C017561	Cpap|CP00006G01050	Crub|Carubv10016973m	Crub|Carubv10017026m	Csat|Csa4M038690	Csat|Csa6M502620	Fves|FV1G15710	Gmax|GM11G09760	Gmax|GM12G02060	Grai|Cotton_D_gene_10011764	Grai|Cotton_D_gene_10040377	Hvul|AK353654	Jcur|Jcr4S11066.10	Ljap|LJ3G036130	Lusi|Lus10024014	Lusi|Lus10041740	Macu|GSMUA_Achr3T30530_001	Macu|GSMUA_Achr4T07320_001	Macu|GSMUA_AchrUn_randomT22160_001	Mesc|ME06512G00110	Mesc|ME07520G01640	Mtru|MT4G077750	Mtru|MT4G077760	Osat|OS03G51330	Pbre|Pbr005472.1	Pbre|Pbr014306.1	Pdac|PDK_30s65509195L001	Pmum|Pm026616	Pper|ppa003124m	Ptri|PT05G12330	Ptri|PT07G12190	Rcom|RC29634G01020	Sbic|SB01G009740	Sita|Si034954m	Slyc|Solyc02g085340.1.1	Stub|Sotub02g028480.1.1	Tcac|TC01G003290	Tpar|Tp2g29910	Tpar|Tp5g11570	Vvin|VV04G02290	Zmay|ZM01G51250	Zmay|ZM05G05140
ORTHO000420_1	Alyr|AL8G01990	Atha|AT5G46290	Atri|evm_27.model.AmTr_v1.0_scaffold00021.209	Atri|evm_27.model.AmTr_v1.0_scaffold00141.7	Bdis|BD1G19190	Bdis|BD1G46610	Bdis|BD5G11060	Brap|Bra017565	Brap|Bra022029	Brap|Bra025025	Cari|Ca_05157	Cari|Ca_05846	Ccaj|C.cajan_26687	Ccaj|C.cajan_34178	Clan|Cla019601	Cmel|CM3C002722	Cpap|CP00079G00050	Cpap|CP00166G00270	Crub|Carubv10026344m	Csat|Csa1M447400	Fves|FV3G04950	Fves|FV5G35650	Gmax|GM05G25970	Gmax|GM05G36690	Gmax|GM08G02850	Gmax|GM08G08910	Gmax|GM18G10220	Grai|Cotton_D_gene_10020691	Grai|Cotton_D_gene_10033622	Grai|Cotton_D_gene_10037523	Grai|Cotton_D_gene_10040721	Hvul|AK355330	Hvul|AK357630	Hvul|AK372753	Jcur|Jcr4S02541.50	Jcur|Jcr4S08397.10	Ljap|LJ4G003380	Ljap|LJ4G033010	Ljap|LJ4G033020	Lusi|Lus10001814	Lusi|Lus10003195	Lusi|Lus10004935	Lusi|Lus10015267	Lusi|Lus10025390	Lusi|Lus10040883	Macu|GSMUA_Achr3T05890_001	Macu|GSMUA_Achr5T22530_001	Mesc|ME03175G00480	Mesc|ME06582G00080	Mtru|MT0G33450	Mtru|MT4G096690	Osat|OS04G36800	Osat|OS06G09630	Pbre|Pbr033806.1	Pbre|Pbr035086.1	Pbre|Pbr039566.1	Pdac|PDK_30s1059851L003	Pdac|PDK_30s819851L002	Pmum|Pm010382	Pmum|Pm024148	Pper|ppa004714m	Pper|ppa005228m	Ptri|PT01G10700	Ptri|PT03G13240	Ptri|PT04G12880	Ptri|PT11G02550	Rcom|RC29693G00710	Rcom|RC30068G00050	Sbic|SB02G041620	Sbic|SB10G006430	Sita|Si006383m	Sita|Si010048m	Sita|Si033275m	Sita|Si039166m	Slyc|Solyc02g070790.2.1	Slyc|Solyc08g016170.2.1	Slyc|Solyc08g082620.2.1	Stub|Sotub02g017190.1.1	Stub|Sotub08g027640.1.1	Tcac|TC03G029270	Tcac|TC06G012880	Tpar|Tp2g11140	Vvin|VV02G04860	Vvin|VV10G03810	Zmay|ZM06G15520	Zmay|ZM09G02230
ORTHO004926	Alyr|AL0G04440	Alyr|AL4G17110	Atha|AT2G32080	Atri|evm_27.model.AmTr_v1.0_scaffold00119.30	Bdis|BD2G09470	Brap|Bra005613	Cari|Ca_06560	Ccaj|C.cajan_20158	Clan|Cla011122	Cmel|CM3C015560	Cpap|CP00119G00080	Crub|Carubv10023753m	Csat|Csa1M598870	Fves|FV3G35650	Gmax|GM07G35160	Gmax|GM20G03020	Grai|Cotton_D_gene_10012136	Grai|Cotton_D_gene_10015973	Hvul|AK358001	Jcur|Jcr4S03952.30	Ljap|LJ4G009390	Lusi|Lus10001782	Lusi|Lus10009182	Lusi|Lus10015921	Macu|GSMUA_Achr3T18030_001	Macu|GSMUA_Achr4T02370_001	Macu|GSMUA_AchrUn_randomT18950_001	Mesc|ME06582G00920	Mtru|MT4G083230	Osat|OS01G15600	Pbre|Pbr000785.1	Pbre|Pbr030195.1	Pdac|PDK_30s700322L001	Pdac|PDK_30s886251L001	Pmum|Pm000052	Pper|ppa009132m	Ptri|PT01G03590	Ptri|PT03G19740	Rcom|RC28842G00090	Sbic|SB03G010090	Sita|Si002339m	Slyc|Solyc01g049680.2.1	Stub|Sotub01g010980.1.1	Tcac|TC09G020230	Tpar|Tp4g14490	Vvin|VV06G08000	Zmay|ZM03G08640	Zmay|ZM08G01080
ORTHO005297	Alyr|AL3G22980	Atha|AT3G20920	Atri|evm_27.model.AmTr_v1.0_scaffold00103.98	Bdis|BD3G11530	Brap|Bra001807	Brap|Bra023912	Brap|Bra031243	Cari|Ca_15573	Ccaj|C.cajan_19874	Clan|Cla006307	Cmel|CM3C015197	Cpap|CP00084G00470	Crub|Carubv10014058m	Csat|Csa1M613570	Fves|FV2G49100	Gmax|GM08G45020	Gmax|GM18G07900	Grai|Cotton_D_gene_10005730	Hvul|AK250364.1	Jcur|Jcr4S00003.380	Lusi|Lus10009945	Lusi|Lus10014906	Lusi|Lus10027362	Lusi|Lus10030136	Macu|GSMUA_Achr6T25040_001	Mesc|ME04681G00480	Mesc|ME10963G00300	Mtru|MT3G061490	Osat|OS02G23890	Pbre|Pbr017219.1	Pbre|Pbr036577.1	Pdac|PDK_30s65509123L002	Pmum|Pm012302	Pper|ppa007283m	Ptri|PT01G25710	Ptri|PT09G05560	Rcom|RC30169G02140	Sbic|SB01G001670	Sita|Si017547m	Slyc|Solyc01g008470.2.1	Slyc|Solyc11g065690.1.1	Stub|Sotub01g008930.1.1	Stub|Sotub11g023700.1.1	Tcac|TC09G025930	Tpar|Tp3g18950	Vvin|VV06G05880	Zmay|ZM01G59190
ORTHO005338	Alyr|AL3G15820	Atha|AT3G15030	Atri|evm_27.model.AmTr_v1.0_scaffold00021.111	Bdis|BD2G06890	Brap|Bra001579	Brap|Bra021586	Brap|Bra027284	Cari|Ca_16227	Ccaj|C.cajan_41268	Clan|Cla002428	Cmel|CM3C016092	Cpap|CP00131G00690	Crub|Carubv10013851m	Csat|Csa4M088720	Fves|FV3G18140	Gmax|GM06G34330	Gmax|GM12G20160	Grai|Cotton_D_gene_10003061	Grai|Cotton_D_gene_10003308	Grai|Cotton_D_gene_10039906	Hvul|AK376641	Ljap|LJ3G003690	Macu|GSMUA_Achr10T14340_001	Macu|GSMUA_Achr3T03540_001	Macu|GSMUA_Achr5T06660_001	Macu|GSMUA_Achr7T13980_001	Mesc|ME03741G00660	Osat|OS01G11550	Pbre|Pbr025856.1	Pbre|Pbr038238.1	Pdac|PDK_30s724621L006	Pmum|Pm011369	Pper|ppa004661m	Ptri|PT01G37720	Ptri|PT11G09130	Rcom|RC30192G00040	Sbic|SB03G001940	Sita|Si004564m	Slyc|Solyc07g062680.1.1	Slyc|Solyc12g014140.1.1	Stub|Sotub07g024550.1.1	Stub|Sotub12g005280.1.1	Tcac|TC07G009290	Tpar|Tp3g13230	Vvin|VV19G02100	Zmay|ZM03G01200	Zmay|ZM08G05700
ORTHO003527	Alyr|AL1G15940	Atha|AT1G15110	Atri|evm_27.model.AmTr_v1.0_scaffold00006.67	Bdis|BD2G01370	Bdis|BD2G17230	Cari|Ca_05552	Ccaj|C.cajan_07596	Clan|Cla003903	Clan|Cla020432	Cmel|CM3C005332	Cmel|CM3C012286	Cpap|CP00065G00860	Crub|Carubv10011550m	Csat|Csa5M576650	Csat|Csa5M611040	Gmax|GM10G41430	Gmax|GM20G25830	Grai|Cotton_D_gene_10027003	Grai|Cotton_D_gene_10034799	Hvul|AK372087	Hvul|MLOC_37001.3	Jcur|Jcr4S02908.20	Ljap|LJ5G029840	Lusi|Lus10000366	Lusi|Lus10034618	Macu|GSMUA_Achr10T20130_001	Macu|GSMUA_Achr3T20930_001	Macu|GSMUA_Achr6T09550_001	Macu|GSMUA_AchrUn_randomT16370_001	Mesc|ME03264G00320	Mesc|ME03604G00350	Osat|OS01G02890	Osat|OS05G48060	Pbre|Pbr028762.3	Pdac|PDK_30s1148281L006	Pmum|Pm029146	Pper|ppa006133m	Ptri|PT08G12310	Ptri|PT10G11630	Rcom|RC29660G00340	Sbic|SB03G008030	Sbic|SB09G027850	Sita|Si001555m	Sita|Si022157m	Slyc|Solyc04g007520.2.1	Slyc|Solyc05g008580.2.1	Stub|Sotub04g006220.1.1	Stub|Sotub05g009150.1.1	Tcac|TC02G017590	Tpar|Tp1g13450	Vvin|VV01G07040	Vvin|VV17G06640	Zmay|ZM03G06670	Zmay|ZM06G30560	Zmay|ZM08G02500
ORTHO002513	Alyr|AL3G06510	Alyr|AL6G18690	Atha|AT3G06400	Atha|AT5G18620	Atri|evm_27.model.AmTr_v1.0_scaffold00057.182	Bdis|BD2G12950	Bdis|BD2G35740	Bdis|BD4G09970	Brap|Bra002173	Brap|Bra020751	Brap|Bra023689	Brap|Bra040221	Cari|Ca_00523	Cari|Ca_06826	Ccaj|C.cajan_04240	Ccaj|C.cajan_16924	Clan|Cla009325	Cmel|CM3C021353	Cpap|CP00016G01310	Crub|Carubv10000097m	Crub|Carubv10016122m	Csat|Csa6M199780	Fves|FV4G12080	Gmax|GM07G38050	Gmax|GM13G28720	Gmax|GM15G10370	Gmax|GM17G02640	Grai|Cotton_D_gene_10009134	Grai|Cotton_D_gene_10021339	Grai|Cotton_D_gene_10028996	Hvul|MLOC_10329.1	Hvul|MLOC_4555.1	Lusi|Lus10012813	Lusi|Lus10033967	Macu|GSMUA_Achr3T23910_001	Macu|GSMUA_Achr8T09960_001	Mesc|ME01551G03290	Mesc|ME09365G00250	Mtru|MT2G020000	Osat|OS01G27040	Osat|OS05G05780	Pbre|Pbr011215.1	Pbre|Pbr014821.1	Pbre|Pbr031050.2	Pdac|PDK_30s1021311L001	Pdac|PDK_30s923871L001	Pdac|PDK_30s931091L002	Pmum|Pm008132	Pper|ppa000594m	Ptri|PT08G20840	Ptri|PT10G01800	Rcom|RC29726G01110	Sbic|SB03G014780	Sita|Si000122m	Slyc|Solyc01g067390.2.1	Slyc|Solyc06g054560.2.1	Stub|Sotub01g021440.1.1	Stub|Sotub06g018310.1.1	Tcac|TC04G027630	Tpar|Tp3g05320	Tpar|Tp6g25710	Vvin|VV05G03380	Zmay|ZM03G12400	Zmay|ZM08G08680
ORTHO001012_1	Alyr|AL6G14870	Alyr|AL7G38100	Atha|AT5G15050	Atha|AT5G39990	Atri|evm_27.model.AmTr_v1.0_scaffold00055.8	Bdis|BD1G12030	Bdis|BD4G00410	Brap|Bra023502	Brap|Bra025627	Cari|Ca_10544	Ccaj|C.cajan_08215	Clan|Cla017035	Cmel|CM3C009898	Cpap|CP00014G00570	Crub|Carubv10000991m	Crub|Carubv10007491m	Csat|Csa3M827420	Fves|FV6G04510	Gmax|GM13G05020	Gmax|GM18G48990	Grai|Cotton_D_gene_10014416	Grai|Cotton_D_gene_10032742	Hvul|AK354047	Hvul|AK355237	Jcur|Jcr4S00623.20	Ljap|LJ2G011710	Lusi|Lus10014495	Lusi|Lus10032189	Macu|GSMUA_Achr5T24710_001	Macu|GSMUA_Achr7T17080_001	Mesc|ME12518G00020	Osat|OS03G48560	Osat|OS12G44240	Pbre|Pbr026273.1	Pdac|PDK_30s1092051L003	Pmum|Pm015823	Pper|ppa006088m	Ptri|PT04G12770	Ptri|PT17G10820	Rcom|RC29822G01230	Sbic|SB01G011480	Sbic|SB08G023170	Sita|Si022126m	Sita|Si035659m	Slyc|Solyc02g087550.2.1	Slyc|Solyc03g077910.2.1	Stub|Sotub02g035320.1.1	Tcac|TC04G007270	Tpar|Tp6g29010	Tpar|Tp7g02080	Vvin|VV01G12940	Zmay|ZM01G30720	Zmay|ZM01G49270
ORTHO003280	Alyr|AL3G08840	Atha|AT3G08760	Atri|evm_27.model.AmTr_v1.0_scaffold00077.57	Bdis|BD2G53550	Brap|Bra029715	Brap|Bra040058	Cari|Ca_09485	Cari|Ca_13827	Cari|Ca_23186	Ccaj|C.cajan_30925	Ccaj|C.cajan_32603	Clan|Cla012033	Clan|Cla018048	Cmel|CM3C009105	Cmel|CM3C025222	Cpap|CP00000G00980	Crub|Carubv10013369m	Csat|Csa3M728100	Csat|Csa4M334120	Fves|FV6G08700	Gmax|GM01G32800	Gmax|GM03G04340	Gmax|GM09G41160	Gmax|GM18G44630	Grai|Cotton_D_gene_10002583	Grai|Cotton_D_gene_10035552	Hvul|MLOC_63376.1	Jcur|Jcr4S05874.50	Ljap|LJ0G451750	Lusi|Lus10014168	Lusi|Lus10022742	Macu|GSMUA_Achr5T29660_001	Macu|GSMUA_Achr7T22070_001	Mesc|ME03614G00020	Mtru|MT4G018790	Mtru|MT4G028140	Mtru|MT7G073230	Osat|OS01G60700	Pbre|Pbr014638.1	Pdac|PDK_30s680691L003	Pdac|PDK_30s697121L001	Pdac|PDK_30s943081L001	Pmum|Pm003032	Pper|ppa003682m	Ptri|PT06G10680	Ptri|PT16G13580	Rcom|RC29915G00040	Sbic|SB03G038250	Sita|Si000915m	Slyc|Solyc09g042260.2.1	Slyc|Solyc10g075040.1.1	Stub|Sotub09g015690.1.1	Stub|Sotub10g018480.1.1	Tcac|TC04G016330	Tpar|Tp3g07180	Vvin|VV08G05840	Zmay|ZM03G28340
ORTHO000723	Alyr|AL3G36420	Alyr|AL7G12380	Alyr|AL8G22220	Atha|AT2G19760	Atha|AT4G29350	Atha|AT5G56600	Atri|evm_27.model.AmTr_v1.0_scaffold00056.137	Bdis|BD1G49270	Bdis|BD2G05690	Bdis|BD2G49340	Brap|Bra002804	Brap|Bra011099	Brap|Bra031097	Brap|Bra036707	Brap|Bra039018	Cari|Ca_05919	Ccaj|C.cajan_23154	Ccaj|C.cajan_23155	Clan|Cla000908	Clan|Cla016803	Cmel|CM3C004595	Cpap|CP00078G00310	Crub|Carubv10005801m	Crub|Carubv10014910m	Crub|Carubv10027731m	Csat|Csa2M000770	Fves|FV0G35990	Fves|FV2G28650	Fves|FV2G34650	Fves|FV6G14880	Gmax|GM05G35970	Gmax|GM08G03650	Gmax|GM08G03660	Grai|Cotton_D_gene_10010199	Grai|Cotton_D_gene_10026859	Grai|Cotton_D_gene_10028863	Grai|Cotton_D_gene_10037394	Grai|Cotton_D_gene_10039165	Hvul|AK248462.1	Hvul|MLOC_20033.1	Hvul|MLOC_53163.1	Jcur|Jcr4S01884.70	Jcur|Jcr4S02457.40	Ljap|LJ2G008550	Ljap|LJ4G034090	Lusi|Lus10006846	Lusi|Lus10011138	Lusi|Lus10012936	Lusi|Lus10034988	Lusi|Lus10037591	Lusi|Lus10043040	Macu|GSMUA_Achr10T13990_001	Macu|GSMUA_Achr1T04950_001	Macu|GSMUA_Achr1T11580_001	Macu|GSMUA_Achr2T19390_001	Macu|GSMUA_Achr3T17580_001	Macu|GSMUA_Achr4T01030_001	Macu|GSMUA_Achr5T06510_001	Macu|GSMUA_Achr5T09300_001	Macu|GSMUA_Achr6T14890_001	Macu|GSMUA_Achr6T22530_001	Macu|GSMUA_Achr7T13660_001	Macu|GSMUA_Achr8T20180_001	Macu|GSMUA_Achr9T00090_001	Mesc|ME00847G00310	Mesc|ME03693G00040	Mesc|ME05875G00140	Mesc|ME07351G00110	Mesc|ME09501G00290	Mtru|MT8G102330	Osat|OS06G05880	Osat|OS10G17660	Osat|OS10G17680	Pbre|Pbr006064.1	Pbre|Pbr008762.1	Pbre|Pbr015542.1	Pbre|Pbr037589.1	Pdac|PDK_30s656521L001	Pdac|PDK_30s745071L008	Pdac|PDK_30s745071L009	Pmum|Pm005197	Pmum|Pm013395	Pmum|Pm019101	Pmum|Pm027286	Pper|ppa010614m	Pper|ppa013278m	Pper|ppa013285m	Ptri|PT01G18980	Ptri|PT03G03660	Ptri|PT06G23470	Ptri|PT18G04460	Rcom|RC29912G01400	Rcom|RC30146G00720	Sbic|SB03G034110	Sbic|SB09G026120	Sbic|SB10G003670	Sita|Si003325m	Sita|Si004912m	Sita|Si007496m	Slyc|Solyc08g066110.2.1	Slyc|Solyc11g070130.1.1	Stub|Sotub08g014950.1.1	Stub|Sotub11g027320.1.1	Tcac|TC06G007230	Tcac|TC09G008690	Tpar|Tp3g33090	Tpar|Tp6g18380	Tpar|Tp7g27230	Vvin|VV04G07670	Vvin|VV09G04110	Vvin|VV11G04290	Zmay|ZM03G32320	Zmay|ZM06G08770	Zmay|ZM08G35150	Zmay|ZM09G04550
ORTHO005831	Alyr|AL1G50830	Atha|AT1G56010	Atri|evm_27.model.AmTr_v1.0_scaffold00092.111	Bdis|BD1G32660	Brap|Bra030820	Cari|Ca_13537	Ccaj|C.cajan_14029	Clan|Cla023219	Cmel|CM3C010555	Cpap|CP00010G00220	Crub|Carubv10011081m	Csat|Csa3M523580	Fves|FV3G20490	Gmax|GM08G18470	Gmax|GM15G40510	Grai|Cotton_D_gene_10004507	Hvul|AK363094	Hvul|MLOC_53744.1	Jcur|Jcr4S06278.20	Ljap|LJ3G009660	Lusi|Lus10026200	Lusi|Lus10042466	Macu|GSMUA_Achr6T30050_001	Macu|GSMUA_Achr6T31350_001	Macu|GSMUA_Achr8T33310_001	Macu|GSMUA_Achr9T26140_001	Mesc|ME02993G00010	Mesc|ME03542G00450	Mtru|MT2G064470	Osat|OS06G46270	Pbre|Pbr027295.1	Pbre|Pbr041034.1	Pdac|PDK_30s1198591L001	Pdac|PDK_30s722661L001	Pmum|Pm011234	Pper|ppa008801m	Ptri|PT05G09910	Rcom|RC29650G00070	Sbic|SB10G027100	Sita|Si006975m	Slyc|Solyc07g066330.2.1	Stub|Sotub07g027430.1.1	Tcac|TC07G014400	Tpar|Tp1g41620	Vvin|VV19G09040	Zmay|ZM05G12720
ORTHO003520	Alyr|AL5G33540	Atha|AT3G62420	Atri|evm_27.model.AmTr_v1.0_scaffold00014.33	Atri|evm_27.model.AmTr_v1.0_scaffold00045.208	Bdis|BD4G04720	Brap|Bra003500	Brap|Bra007679	Cari|Ca_01004	Cari|Ca_03512	Ccaj|C.cajan_01252	Ccaj|C.cajan_28158	Clan|Cla017361	Cmel|CM3C017918	Cpap|CP00018G00390	Crub|Carubv10018852m	Csat|Csa4M003660	Fves|FV5G34710	Gmax|GM02G01600	Gmax|GM19G40390	Grai|Cotton_D_gene_10007886	Grai|Cotton_D_gene_10027223	Grai|Cotton_D_gene_10028601	Grai|Cotton_D_gene_10035835	Hvul|MLOC_51930.1	Jcur|Jcr4S02641.40	Ljap|LJ5G020270	Lusi|Lus10010005	Lusi|Lus10025024	Macu|GSMUA_Achr11T05140_001	Macu|GSMUA_Achr8T22330_001	Mesc|ME07301G00340	Mesc|ME07571G01210	Mtru|MT1G087040	Osat|OS12G37410	Osat|OS12G37415	Pbre|Pbr022685.1	Pbre|Pbr030829.1	Pdac|PDK_30s1052861L002	Pdac|PDK_30s886401L001	Pmum|Pm020080	Pper|ppa013046m	Ptri|PT02G19530	Ptri|PT14G11400	Rcom|RC30076G02200	Sbic|SB08G018170	Sita|Si023541m	Slyc|Solyc01g079480.2.1	Slyc|Solyc06g009640.1.1	Stub|Sotub01g023750.1.1	Stub|Sotub06g007940.1.1	Tcac|TC01G031670	Tpar|Tp5g00990	Vvin|VV14G09570	Zmay|ZM01G26210	Zmay|ZM03G17320
ORTHO000903_1	Alyr|AL1G21970	Alyr|AL2G25290	Atha|AT1G20780	Atha|AT1G76390	Atri|evm_27.model.AmTr_v1.0_scaffold00044.147	Bdis|BD3G60810	Bdis|BD4G39167	Brap|Bra012249	Brap|Bra015754	Brap|Bra016453	Cari|Ca_04820	Ccaj|C.cajan_18929	Clan|Cla021924	Cmel|CM3C026527	Cpap|CP00026G01660	Crub|Carubv10008332m	Crub|Carubv10019814m	Csat|Csa6M355450	Fves|FV5G29150	Gmax|GM04G01810	Gmax|GM06G01920	Grai|Cotton_D_gene_10028757	Hvul|AK249190.1	Hvul|MLOC_66641.1	Hvul|MLOC_75244.1	Jcur|Jcr4S00240.170	Ljap|LJ1G035660	Lusi|Lus10013216	Lusi|Lus10030734	Macu|GSMUA_Achr2T11370_001	Macu|GSMUA_Achr5T11040_001	Mesc|ME01895G00230	Osat|OS03G45420	Osat|OS12G17880	Osat|OS12G17900	Pbre|Pbr001186.1	Pbre|Pbr015077.1	Pdac|PDK_30s1146931L001	Pdac|PDK_30s786001L001	Pdac|PDK_30s945591L005	Pmum|Pm022944	Pper|ppa001500m	Ptri|PT02G00720	Ptri|PT05G26340	Rcom|RC30170G07070	Sbic|SB02G032190	Sbic|SB04G038540	Sbic|SB08G010420	Sita|Si016314m	Sita|Si021242m	Sita|Si032533m	Slyc|Solyc04g082570.2.1	Stub|Sotub04g036050.1.1	Tcac|TC08G005190	Tpar|Tp1g18480	Tpar|Tp5g31540	Vvin|VV18G12490	Zmay|ZM03G15330	Zmay|ZM04G24350	Zmay|ZM07G21290	Zmay|ZM10G03380
ORTHO000432	Alyr|AL1G28090	Alyr|AL2G15850	Alyr|AL3G00460	Alyr|AL6G14200	Atha|AT1G67800	Atha|AT3G01650	Atha|AT5G14420	Atri|evm_27.model.AmTr_v1.0_scaffold00166.42	Bdis|BD1G36250	Bdis|BD2G58190	Bdis|BD3G39190	Bdis|BD4G39040	Brap|Bra000997	Brap|Bra004260	Brap|Bra006253	Brap|Bra008758	Brap|Bra023465	Brap|Bra032793	Brap|Bra039105	Cari|Ca_07433	Cari|Ca_12735	Cari|Ca_14702	Cari|Ca_16770	Ccaj|C.cajan_08546	Ccaj|C.cajan_19385	Ccaj|C.cajan_23277	Ccaj|C.cajan_37688	Ccaj|C.cajan_38895	Clan|Cla000042	Clan|Cla004634	Clan|Cla010016	Clan|Cla017137	Cmel|CM3C011925	Cmel|CM3C021596	Cmel|CM3C026249	Cmel|CM3C026594	Cpap|CP00004G00190	Cpap|CP00033G00580	Cpap|CP00130G00700	Crub|Carubv10000894m	Crub|Carubv10009290m	Crub|Carubv10014021m	Crub|Carubv10021966m	Csat|Csa1M002920	Csat|Csa3M840450	Csat|Csa5M522920	Csat|Csa5M593430	Fves|FV0G11050	Fves|FV0G40170	Fves|FV5G08950	Gmax|GM04G36400	Gmax|GM05G24230	Gmax|GM05G30700	Gmax|GM06G18500	Gmax|GM08G13900	Gmax|GM11G37720	Gmax|GM16G07400	Gmax|GM18G01650	Gmax|GM19G07140	Gmax|GM19G22800	Grai|Cotton_D_gene_10011912	Grai|Cotton_D_gene_10014852	Grai|Cotton_D_gene_10019110	Grai|Cotton_D_gene_10019385	Grai|Cotton_D_gene_10022017	Grai|Cotton_D_gene_10029929	Hvul|AK363982	Hvul|AK365049	Hvul|AK365139	Hvul|AK368392	Hvul|MLOC_14153.1	Hvul|MLOC_61836.6	Jcur|Jcr4S00008.320	Jcur|Jcr4S02497.50	Jcur|Jcr4S04062.30	Ljap|LJ0G012680	Lusi|Lus10000144	Lusi|Lus10006231	Lusi|Lus10006463	Lusi|Lus10011405	Lusi|Lus10014587	Lusi|Lus10022294	Lusi|Lus10032097	Lusi|Lus10033043	Lusi|Lus10036879	Macu|GSMUA_Achr2T05470_001	Macu|GSMUA_Achr4T09310_001	Macu|GSMUA_Achr6T06710_001	Macu|GSMUA_Achr8T01300_001	Macu|GSMUA_Achr9T12830_001	Macu|GSMUA_Achr9T29460_001	Mesc|ME04137G00400	Mesc|ME04175G00460	Mesc|ME05335G00110	Mesc|ME05667G00010	Mesc|ME10899G00030	Mtru|MT3G086520	Mtru|MT6G021730	Mtru|MT7G033100	Osat|OS01G68060	Osat|OS06G40650	Osat|OS08G38600	Osat|OS12G19030	Pbre|Pbr012533.1	Pbre|Pbr014506.1	Pbre|Pbr024026.1	Pbre|Pbr036204.1	Pbre|Pbr036674.1	Pdac|PDK_30s658331L005	Pdac|PDK_30s658331L006	Pmum|Pm006797	Pmum|Pm024379	Pper|ppa005347m	Pper|ppa005724m	Pper|ppa005852m	Ptri|PT01G34900	Ptri|PT06G00260	Ptri|PT08G18210	Ptri|PT10G04800	Ptri|PT12G08620	Ptri|PT15G08830	Ptri|PT16G00280	Rcom|RC29633G00530	Rcom|RC29836G00220	Rcom|RC29929G02950	Rcom|RC30147G05130	Sbic|SB00G00365	Sbic|SB03G043290	Sbic|SB07G028640	Sita|Si001344m	Sita|Si006430m	Sita|Si013824m	Sita|Si021697m	Slyc|Solyc02g093520.2.1	Slyc|Solyc03g111870.2.1	Stub|Sotub02g036690.1.1	Stub|Sotub03g023140.1.1	Tcac|TC02G025310	Tcac|TC03G013760	Tcac|TC04G002090	Tpar|Tp1g23240	Tpar|Tp3g00400	Tpar|Tp5g22810	Tpar|Tp6g29600	Vvin|VV00G03430	Vvin|VV01G00310	Vvin|VV14G10820	Vvin|VV17G00600	Zmay|ZM03G15160	Zmay|ZM03G23550	Zmay|ZM06G13630	Zmay|ZM08G29600	Zmay|ZM09G14130
ORTHO001241	Alyr|AL4G18810	Alyr|AL7G22230	Alyr|AL8G04720	Atha|AT2G33570	Atha|AT4G20170	Atha|AT5G44670	Atri|evm_27.model.AmTr_v1.0_scaffold00037.44	Bdis|BD1G35710	Bdis|BD1G42556	Bdis|BD3G53170	Brap|Bra005484	Brap|Bra020933	Brap|Bra022944	Brap|Bra033759	Cari|Ca_15852	Cari|Ca_20291	Ccaj|C.cajan_01219	Ccaj|C.cajan_27476	Clan|Cla009908	Cmel|CM3C006997	Cpap|CP00036G00990	Cpap|CP01291G00020	Crub|Carubv10004512m	Crub|Carubv10023079m	Crub|Carubv10026267m	Csat|Csa6M538750	Fves|FV3G11830	Fves|FV5G28000	Gmax|GM09G05300	Gmax|GM15G16630	Gmax|GM16G14690	Grai|Cotton_D_gene_10011620	Grai|Cotton_D_gene_10013207	Grai|Cotton_D_gene_10020405	Hvul|AK367368	Hvul|AK376048	Hvul|AK376599	Jcur|Jcr4S00002.230	Jcur|Jcr4S00505.50	Ljap|LJ0G082530	Lusi|Lus10008076	Lusi|Lus10024731	Lusi|Lus10036247	Lusi|Lus10038387	Macu|GSMUA_Achr2T13790_001	Macu|GSMUA_Achr6T29550_001	Macu|GSMUA_Achr8T25440_001	Macu|GSMUA_Achr9T12290_001	Mesc|ME02310G00010	Mesc|ME04486G00060	Mesc|ME10089G00010	Mtru|MT8G070700	Osat|OS02G48190	Osat|OS06G22330	Osat|OS06G41910	Pbre|Pbr002511.1	Pbre|Pbr010223.1	Pdac|PDK_30s749151L022	Pmum|Pm010858	Pmum|Pm022875	Pper|ppa004238m	Pper|ppa025548m	Ptri|PT01G12140	Ptri|PT03G14580	Ptri|PT05G26890	Rcom|RC28563G00040	Rcom|RC30170G07570	Sbic|SB04G030080	Sbic|SB10G013010	Sbic|SB10G024570	Sita|Si006264m	Sita|Si006346m	Sita|Si017001m	Slyc|Solyc02g082140.2.1	Slyc|Solyc04g082950.2.1	Slyc|Solyc10g005200.2.1	Stub|Sotub02g025500.1.1	Stub|Sotub04g036480.1.1	Stub|Sotub10g006460.1.1	Tcac|TC00G081470	Tcac|TC02G000090	Tpar|Tp2g09480	Tpar|Tp4g15910	Tpar|Tp7g18600	Vvin|VV18G13020	Zmay|ZM05G38330	Zmay|ZM06G18340	Zmay|ZM09G15100
ORTHO001278	Alyr|AL6G07050	Alyr|AL8G15260	Alyr|AL8G28080	Atha|AT5G07320	Atha|AT5G51050	Atha|AT5G61810	Atri|evm_27.model.AmTr_v1.0_scaffold00016.242	Bdis|BD1G36570	Brap|Bra009271	Brap|Bra019615	Brap|Bra028702	Brap|Bra035722	Cari|Ca_04275	Cari|Ca_05671	Cari|Ca_08289	Ccaj|C.cajan_14721	Ccaj|C.cajan_26832	Ccaj|C.cajan_44856	Clan|Cla008567	Cmel|CM3C014570	Cpap|CP00013G01790	Cpap|CP38118G00020	Crub|Carubv10000847m	Crub|Carubv10027500m	Crub|Carubv10027755m	Csat|Csa6M434310	Fves|FV5G32840	Fves|FV6G51990	Gmax|GM02G07400	Gmax|GM04G37990	Gmax|GM05G33350	Gmax|GM06G17070	Gmax|GM08G00960	Gmax|GM16G05100	Gmax|GM19G28020	Grai|Cotton_D_gene_10003858	Grai|Cotton_D_gene_10007059	Grai|Cotton_D_gene_10009348	Hvul|AK355438	Jcur|Jcr4S01654.50	Jcur|Jcr4S03635.60	Ljap|LJ1G016500	Ljap|LJ1G041140	Lusi|Lus10016736	Lusi|Lus10022431	Lusi|Lus10032522	Lusi|Lus10043022	Macu|GSMUA_Achr5T05990_001	Macu|GSMUA_Achr8T26070_001	Macu|GSMUA_AchrUn_randomT03960_001	Mesc|ME01407G00040	Mesc|ME01701G00870	Mesc|ME09876G00970	Mtru|MT3G098460	Osat|OS02G10740	Osat|OS06G40200	Pbre|Pbr010157.1	Pbre|Pbr021903.1	Pbre|Pbr038652.1	Pbre|Pbr038657.1	Pdac|PDK_30s1050381L004	Pdac|PDK_30s953841L004	Pmum|Pm016244	Pmum|Pm029375	Pper|ppa004514m	Pper|ppa021090m	Ptri|PT12G10680	Ptri|PT15G11080	Rcom|RC30131G00940	Rcom|RC30147G02950	Sbic|SB04G006930	Sbic|SB10G023640	Sita|Si008583m	Sita|Si017454m	Slyc|Solyc03g118090.2.1	Slyc|Solyc06g068720.2.1	Stub|Sotub03g031530.1.1	Stub|Sotub06g025620.1.1	Tcac|TC03G016050	Tcac|TC04G005400	Tpar|Tp2g25010	Tpar|Tp6g13230	Tpar|Tp6g35560	Vvin|VV14G13500	Vvin|VV17G09200	Zmay|ZM04G37950	Zmay|ZM09G13760
ORTHO001295_1	Alyr|AL1G06410	Alyr|AL4G15080	Atha|AT1G06870	Atha|AT2G30440	Atri|evm_27.model.AmTr_v1.0_scaffold00059.253	Bdis|BD4G31930	Brap|Bra015534	Brap|Bra031542	Cari|Ca_01514	Ccaj|C.cajan_18614	Clan|Cla020708	Clan|Cla022533	Cmel|CM3C010903	Cmel|CM3C016721	Cpap|CP00357G00080	Crub|Carubv10009515m	Crub|Carubv10023541m	Csat|Csa2M360710	Csat|Csa4M638430	Fves|FV2G51940	Gmax|GM04G03840	Gmax|GM06G03940	Grai|Cotton_D_gene_10002869	Grai|Cotton_D_gene_10025819	Hvul|MLOC_53144.1	Jcur|Jcr4S00030.40	Ljap|LJ1G018160	Lusi|Lus10032753	Macu|GSMUA_Achr7T08210_001	Macu|GSMUA_Achr9T26540_001	Mesc|ME03104G00030	Mesc|ME05162G00220	Mtru|MT3G100960	Osat|OS09G28000	Pbre|Pbr006225.5	Pbre|Pbr020035.1	Pdac|PDK_30s1128291L001	Pdac|PDK_30s687171L007	Pmum|Pm005738	Pper|ppa007329m	Ptri|PT14G03380	Rcom|RC30170G02930	Sbic|SB02G026400	Sita|Si030023m	Slyc|Solyc04g079550.2.1	Stub|Sotub04g032750.1.1	Tcac|TC08G001190	Tpar|Tp1g05590	Tpar|Tp4g12990	Vvin|VV18G07800	Zmay|ZM07G15840
ORTHO003219	Alyr|AL1G02760	Alyr|AL6G38170	Atha|AT1G03457	Atha|AT4G03110	Atri|evm_27.model.AmTr_v1.0_scaffold00057.112	Bdis|BD2G27260	Bdis|BD2G60300	Brap|Bra018518	Brap|Bra033400	Brap|Bra034185	Cari|Ca_00916	Ccaj|C.cajan_10469	Ccaj|C.cajan_10592	Clan|Cla014712	Cmel|CM3C015889	Cpap|CP00009G01490	Crub|Carubv10000954m	Crub|Carubv10009093m	Csat|Csa7M390170	Fves|FV2G26380	Gmax|GM02G17090	Gmax|GM03G36650	Gmax|GM10G02700	Gmax|GM19G39300	Grai|Cotton_D_gene_10035924	Grai|Cotton_D_gene_10038119	Hvul|MLOC_53215.1	Hvul|MLOC_66120.2	Jcur|Jcr4S01274.80	Lusi|Lus10005926	Lusi|Lus10040910	Macu|GSMUA_Achr3T08820_001	Macu|GSMUA_Achr9T17720_001	Mesc|ME04457G01320	Mesc|ME11998G01630	Osat|OS01G71200	Osat|OS05G30980	Pbre|Pbr041931.1	Pdac|PDK_30s733691L008	Pmum|Pm019934	Pper|ppa006027m	Ptri|PT02G22350	Ptri|PT14G12880	Rcom|RC29647G00490	Sbic|SB09G018610	Sita|Si001376m	Sita|Si022010m	Slyc|Solyc09g074360.2.1	Stub|Sotub06g034960.1.1	Stub|Sotub09g021910.1.1	Tcac|TC01G029380	Tpar|Tp1g02420	Tpar|Tp6g03140	Vvin|VV07G03960	Zmay|ZM06G21720	Zmay|ZM08G12700	Zmay|ZM08G28050
ORTHO002612	Alyr|AL1G29950	Atha|AT1G29050	Atha|AT2G34070	Atri|evm_27.model.AmTr_v1.0_scaffold00021.68	Atri|evm_27.model.AmTr_v1.0_scaffold00021.73	Bdis|BD2G45320	Brap|Bra005457	Brap|Bra021892	Brap|Bra022965	Brap|Bra030116	Brap|Bra040774	Cari|Ca_00382	Cari|Ca_06384	Ccaj|C.cajan_32209	Ccaj|C.cajan_35801	Clan|Cla009685	Cmel|CM3C002641	Cmel|CM3C007219	Cpap|CP00007G00590	Crub|Carubv10009422m	Crub|Carubv10023411m	Csat|Csa1M478060	Csat|Csa6M519500	Fves|FV3G13790	Gmax|GM02G15840	Gmax|GM07G32630	Gmax|GM13G30410	Gmax|GM15G08800	Grai|Cotton_D_gene_10006064	Grai|Cotton_D_gene_10020647	Grai|Cotton_D_gene_10031424	Hvul|MLOC_12810.1	Jcur|Jcr4S01303.40	Ljap|LJ0G425110	Lusi|Lus10000988	Lusi|Lus10013929	Lusi|Lus10015309	Macu|GSMUA_Achr3T32120_001	Macu|GSMUA_Achr4T09070_001	Macu|GSMUA_Achr7T24430_001	Macu|GSMUA_Achr7T24440_001	Mesc|ME04890G00190	Mesc|ME06804G00030	Mtru|MT2G015720	Mtru|MT4G087730	Osat|OS01G46350	Pbre|Pbr000472.1	Pbre|Pbr016154.1	Pdac|PDK_30s738501L003	Pmum|Pm010136	Pper|ppa010079m	Ptri|PT04G05230	Rcom|RC29900G00610	Sbic|SB03G029700	Sita|Si001780m	Slyc|Solyc02g077080.2.1	Slyc|Solyc03g006220.2.1	Stub|Sotub02g019790.1.1	Tcac|TC06G014600	Tpar|Tp1g24990	Tpar|Tp4g16420	Vvin|VV10G01980	Zmay|ZM03G36190
ORTHO000829_1	Alyr|AL1G36540	Alyr|AL4G21010	Atha|AT1G31420	Atha|AT2G35620	Atri|evm_27.model.AmTr_v1.0_scaffold00024.264	Atri|evm_27.model.AmTr_v1.0_scaffold00048.222	Bdis|BD1G67050	Brap|Bra005319	Brap|Bra017307	Brap|Bra023017	Cari|Ca_10639	Ccaj|C.cajan_32304	Clan|Cla012837	Clan|Cla023214	Cmel|CM3C010548	Cmel|CM3C016252	Cpap|CP00137G00270	Crub|Carubv10009282m	Crub|Carubv10024905m	Csat|Csa4M055370	Csat|Csa4M674750	Fves|FV5G33540	Gmax|GM01G35390	Gmax|GM09G34940	Grai|Cotton_D_gene_10013397	Grai|Cotton_D_gene_10015497	Hvul|MLOC_4483.1	Jcur|Jcr4S01063.30	Ljap|LJ2G020890	Lusi|Lus10033291	Lusi|Lus10034753	Macu|GSMUA_Achr3T04890_001	Macu|GSMUA_Achr4T02060_001	Mesc|ME11834G00140	Mtru|MT5G026510	Osat|OS03G16010	Pbre|Pbr035660.1	Pdac|PDK_30s678651L001	Pmum|Pm023020	Pper|ppa003168m	Ptri|PT01G00930	Ptri|PT03G09460	Rcom|RC29827G00820	Sbic|SB01G040010	Sita|Si034801m	Slyc|Solyc08g074760.2.1	Stub|Sotub08g019480.1.1	Tcac|TC03G031220	Tpar|Tp1g27220	Tpar|Tp4g17860	Vvin|VV02G09620	Zmay|ZM01G10860	Zmay|ZM09G24050
ORTHO004523	Alyr|AL6G24540	Atha|AT5G24470	Atri|evm_27.model.AmTr_v1.0_scaffold00001.491	Bdis|BD4G36077	Brap|Bra009768	Brap|Bra029407	Brap|Bra036517	Cari|Ca_04056	Ccaj|C.cajan_39146	Clan|Cla000304	Cmel|CM3C005921	Cpap|CP00003G01560	Crub|Carubv10000600m	Csat|Csa5M139010	Fves|FV7G34830	Gmax|GM04G40640	Gmax|GM06G14150	Grai|Cotton_D_gene_10008499	Grai|Cotton_D_gene_10017779	Grai|Cotton_D_gene_10030870	Hvul|MLOC_57021.1	Jcur|Jcr4S06170.10	Lusi|Lus10008878	Lusi|Lus10008879	Lusi|Lus10015571	Lusi|Lus10023230	Lusi|Lus10032934	Macu|GSMUA_Achr4T04970_001	Macu|GSMUA_Achr4T05170_001	Macu|GSMUA_Achr9T24280_001	Mesc|ME00069G00210	Mtru|MT3G092780	Osat|OS09G36220	Pbre|Pbr013518.1	Pbre|Pbr040056.1	Pdac|PDK_30s680361L001	Pmum|Pm019675	Pper|ppa002188m	Ptri|PT12G00410	Ptri|PT15G00250	Rcom|RC29866G00160	Sbic|SB02G030870	Sita|Si029202m	Slyc|Solyc03g081240.2.1	Stub|Sotub03g016990.1.1	Tcac|TC03G021780	Tpar|Tp2g22860	Vvin|VV16G09830	Zmay|ZM02G34100	Zmay|ZM07G20370
ORTHO001542	Alyr|AL1G34140	Alyr|AL5G18520	Alyr|AL6G33050	Atha|AT1G32790	Atha|AT3G49390	Atha|AT4G10610	Atri|evm_27.model.AmTr_v1.0_scaffold00113.27	Bdis|BD3G13740	Brap|Bra000715	Brap|Bra019594	Brap|Bra023291	Brap|Bra037923	Cari|Ca_04042	Cari|Ca_04043	Ccaj|C.cajan_03237	Ccaj|C.cajan_08798	Clan|Cla010667	Cmel|CM3C024854	Cpap|CP00003G01530	Cpap|CP00037G00910	Crub|Carubv10001178m	Crub|Carubv10009539m	Crub|Carubv10017475m	Csat|Csa4M090360	Fves|FV0G41690	Fves|FV7G34960	Gmax|GM04G40750	Gmax|GM04G40760	Gmax|GM06G14030	Gmax|GM06G14050	Grai|Cotton_D_gene_10008504	Grai|Cotton_D_gene_10017753	Grai|Cotton_D_gene_10017758	Grai|Cotton_D_gene_10017781	Grai|Cotton_D_gene_10022599	Hvul|AK364986	Jcur|Jcr4S18102.10	Ljap|LJ0G421770	Lusi|Lus10008275	Lusi|Lus10008851	Lusi|Lus10032941	Lusi|Lus10032942	Lusi|Lus10033242	Macu|GSMUA_Achr1T08180_001	Macu|GSMUA_Achr7T06470_001	Mesc|ME00069G00120	Mesc|ME00069G00130	Mesc|ME08338G00030	Mtru|MT3G092510	Mtru|MT3G092550	Osat|OS08G02330	Pbre|Pbr013523.1	Pbre|Pbr037047.1	Pbre|Pbr038587.1	Pbre|Pbr040063.1	Pmum|Pm019682	Pper|ppa006808m	Pper|ppa007210m	Ptri|PT01G44340	Ptri|PT11G14830	Ptri|PT12G02700	Ptri|PT15G00580	Rcom|RC29485G00010	Rcom|RC30068G00820	Sbic|SB07G001560	Sita|Si014490m	Slyc|Solyc03g082390.2.1	Slyc|Solyc03g082400.2.1	Slyc|Solyc06g053300.2.1	Stub|Sotub03g016830.1.1	Stub|Sotub03g016840.1.1	Stub|Sotub06g017670.1.1	Tcac|TC03G021650	Tcac|TC03G022680	Tpar|Tp1g28170	Tpar|Tp5g12680	Tpar|Tp6g06840	Vvin|VV02G05800	Vvin|VV16G09700	Zmay|ZM04G08580	Zmay|ZM06G00960
ORTHO002002	Alyr|AL1G04250	Alyr|AL2G07890	Alyr|AL4G17820	Atha|AT1G04810	Atha|AT2G32730	Atri|evm_27.model.AmTr_v1.0_scaffold00089.9	Bdis|BD3G18280	Bdis|BD5G21080	Brap|Bra005560	Brap|Bra021810	Brap|Bra022899	Cari|Ca_10391	Ccaj|C.cajan_15538	Clan|Cla002951	Cmel|CM3C020453	Cpap|CP00059G01310	Crub|Carubv10008193m	Crub|Carubv10021654m	Crub|Carubv10022550m	Csat|Csa2M138700	Fves|FV4G07940	Gmax|GM05G34320	Gmax|GM08G05350	Grai|Cotton_D_gene_10008999	Grai|Cotton_D_gene_10010695	Grai|Cotton_D_gene_10011230	Grai|Cotton_D_gene_10015538	Hvul|MLOC_16279.1	Hvul|MLOC_60006.1	Jcur|Jcr4S00699.10	Ljap|LJ4G036330	Lusi|Lus10007140	Lusi|Lus10016681	Macu|GSMUA_Achr1T10550_001	Mesc|ME02421G00450	Mesc|ME03332G01410	Mtru|MT0G28340	Mtru|MT8G106120	Osat|OS04G51910	Osat|OS08G12820	Pbre|Pbr000852.1	Pbre|Pbr004255.1	Pbre|Pbr030945.1	Pdac|PDK_30s1058211L001	Pdac|PDK_30s65509112L002	Pmum|Pm004182	Pmum|Pm009473	Pper|ppa000699m	Pper|ppa000790m	Ptri|PT01G31390	Ptri|PT17G07960	Rcom|RC29904G00710	Sbic|SB06G027940	Sbic|SB07G006370	Sita|Si009253m	Sita|Si013190m	Slyc|Solyc05g053650.2.1	Slyc|Solyc09g091750.2.1	Stub|Sotub05g026520.1.1	Stub|Sotub09g028270.1.1	Tcac|TC04G022460	Tcac|TC04G022480	Tpar|Tp1g03660	Tpar|Tp4g15070	Vvin|VV00G08070	Vvin|VV00G08080	Vvin|VV10G06820	Zmay|ZM02G04990	Zmay|ZM04G06140	Zmay|ZM10G08480	Zmay|ZM10G23620
ORTHO004522	Alyr|AL6G18300	Atha|AT5G18270	Atri|evm_27.model.AmTr_v1.0_scaffold00119.25	Bdis|BD1G63630	Brap|Bra002148	Brap|Bra006449	Brap|Bra023669	Cari|Ca_08255	Ccaj|C.cajan_17814	Ccaj|C.cajan_35648	Clan|Cla012144	Cmel|CM3C008790	Cpap|CP00594G00010	Crub|Carubv10001373m	Csat|Csa4M193250	Fves|FV0G48710	Gmax|GM02G07760	Gmax|GM16G04720	Gmax|GM16G26810	Grai|Cotton_D_gene_10024033	Grai|Cotton_D_gene_10039991	Hvul|MLOC_64057.2	Jcur|Jcr4S09242.20	Ljap|LJ1G041750	Lusi|Lus10003435	Lusi|Lus10026879	Macu|GSMUA_Achr5T07600_001	Macu|GSMUA_Achr6T08600_001	Macu|GSMUA_Achr7T18330_001	Mesc|ME00321G00190	Mesc|ME03614G02560	Mtru|MT6G032770	Mtru|MT7G085260	Osat|OS03G21030	Pbre|Pbr007675.1	Pbre|Pbr016932.1	Pbre|Pbr038567.1	Pdac|PDK_30s1051771L001	Pdac|PDK_30s719501L001	Pmum|Pm025307	Pper|ppa005770m	Ptri|PT13G04920	Ptri|PT19G04520	Rcom|RC29950G00530	Sbic|SB01G036590	Sita|Si035639m	Tcac|TC05G025020	Tpar|Tp6g26040	Vvin|VV08G08190	Zmay|ZM01G14150
ORTHO003182	Alyr|AL3G41890	Atha|AT2G20880	Atha|AT4G28140	Atri|evm_27.model.AmTr_v1.0_scaffold00009.427	Bdis|BD3G49810	Bdis|BD5G16450	Brap|Bra010383	Brap|Bra026280	Brap|Bra031146	Cari|Ca_14089	Ccaj|C.cajan_23984	Ccaj|C.cajan_27514	Clan|Cla007745	Cmel|CM3C018744	Cpap|CP00034G01290	Crub|Carubv10005203m	Crub|Carubv10014129m	Csat|Csa7M047400	Fves|FV6G21350	Gmax|GM06G45010	Gmax|GM12G12270	Gmax|GM12G33020	Grai|Cotton_D_gene_10010330	Grai|Cotton_D_gene_10014783	Grai|Cotton_D_gene_10034750	Hvul|AK367435	Hvul|MLOC_63834.2	Jcur|Jcr4S00098.220	Ljap|LJ0G074510	Ljap|LJ0G107400	Lusi|Lus10018578	Lusi|Lus10039809	Macu|GSMUA_Achr4T26080_001	Macu|GSMUA_Achr8T14110_001	Mesc|ME02618G00080	Mesc|ME11689G00400	Osat|OS02G42585	Osat|OS04G44670	Pbre|Pbr032608.1	Pbre|Pbr034761.1	Pmum|Pm029511	Pper|ppa021711m	Ptri|PT13G13350	Ptri|PT19G12190	Rcom|RC29983G01230	Sbic|SB04G027180	Sbic|SB06G023313	Sita|Si012169m	Sita|Si019997m	Slyc|Solyc07g054220.1.1	Stub|Sotub07g019800.1.1	Tcac|TC02G015810	Tpar|Tp3g34150	Tpar|Tp7g26090	Zmay|ZM02G08770	Zmay|ZM04G19650	Zmay|ZM05G34700	Zmay|ZM10G20760
ORTHO004455	Alyr|AL8G12230	Atha|AT3G21390	Atha|AT5G48970	Atri|evm_27.model.AmTr_v1.0_scaffold00057.250	Bdis|BD2G59930	Brap|Bra036153	Brap|Bra037443	Cari|Ca_06846	Ccaj|C.cajan_04269	Ccaj|C.cajan_16515	Clan|Cla009313	Cmel|CM3C021342	Cpap|CP00016G01650	Crub|Carubv10026741m	Csat|Csa6M196700	Fves|FV4G12700	Gmax|GM07G37800	Gmax|GM09G05110	Gmax|GM15G16370	Gmax|GM17G02840	Grai|Cotton_D_gene_10009148	Grai|Cotton_D_gene_10029021	Hvul|AK373157	Jcur|Jcr4S02910.50	Ljap|LJ0G050690	Ljap|LJ0G245730	Lusi|Lus10006521	Lusi|Lus10037508	Macu|GSMUA_Achr10T02210_001	Macu|GSMUA_Achr8T22520_001	Mesc|ME01551G03500	Mesc|ME09365G00450	Mtru|MT4G119770	Osat|OS01G70800	Pbre|Pbr031029.1	Pdac|PDK_30s1041941L001	Pmum|Pm008162	Pper|ppa008444m	Ptri|PT00G16880	Ptri|PT10G02100	Rcom|RC29726G01360	Sita|Si002143m	Slyc|Solyc01g067070.2.1	Stub|Sotub01g021120.1.1	Stub|Sotub12g031600.1.1	Tcac|TC04G027940	Tpar|Tp2g19360	Vvin|VV05G03010	Zmay|ZM03G21880	Zmay|ZM08G28200
