## Supplementary material for "Using reciprocally retained gene families to detect whole-genome multiplications in plants": Data S3 (part 2 of 3)

### Sheet: A. original_GFs_37_sp_IDs (continued)
Data S3A: List of gene IDs for the original 9178 core GFs from the 37 angiosperm species dataset used in Tasdighian et al. 2017.				[Back to Summary tab]
ORTHO000739	Atha|AT3G13600	Atha|AT3G58480	Atri|evm_27.model.AmTr_v1.0_scaffold00036.58	Atri|evm_27.model.AmTr_v1.0_scaffold00068.97	Bdis|BD1G20350	Bdis|BD1G61340	Bdis|BD1G73900	Bdis|BD3G26370	Brap|Bra001512	Brap|Bra014570	Brap|Bra021491	Brap|Bra027414	Cari|Ca_08579	Cari|Ca_11425	Cari|Ca_25060	Ccaj|C.cajan_03079	Ccaj|C.cajan_06471	Ccaj|C.cajan_19215	Ccaj|C.cajan_23327	Clan|Cla003162	Clan|Cla007334	Clan|Cla007335	Clan|Cla017577	Cmel|CM3C009591	Cmel|CM3C014686	Cmel|CM3C015088	Cmel|CM3C015089	Cpap|CP00085G00130	Cpap|CP00119G00590	Crub|Carubv10013255m	Crub|Carubv10019107m	Csat|Csa1M629770	Csat|Csa1M629780	Csat|Csa3M791530	Csat|Csa4M279910	Fves|FV3G37190	Fves|FV6G27920	Gmax|GM02G26810	Gmax|GM05G28930	Gmax|GM08G12100	Gmax|GM09G15740	Gmax|GM18G00320	Grai|Cotton_D_gene_10013663	Grai|Cotton_D_gene_10013881	Grai|Cotton_D_gene_10017303	Grai|Cotton_D_gene_10021793	Hvul|AK362690	Hvul|AK374038	Jcur|Jcr4S00228.70	Jcur|Jcr4S07574.30	Ljap|LJ0G047890	Lusi|Lus10013759	Lusi|Lus10016052	Lusi|Lus10016219	Lusi|Lus10025173	Lusi|Lus10029324	Lusi|Lus10039178	Macu|GSMUA_Achr3T29200_001	Macu|GSMUA_Achr4T06580_001	Macu|GSMUA_Achr4T11190_001	Macu|GSMUA_Achr4T13570_001	Macu|GSMUA_Achr9T21650_001	Mesc|ME03073G00010	Mesc|ME03777G00130	Mesc|ME07296G00090	Mesc|ME08542G00330	Mtru|MT3G083570	Mtru|MT8G085900	Osat|OS03G07110	Osat|OS03G25760	Osat|OS07G43970	Osat|OS10G27170	Pbre|Pbr000744.1	Pbre|Pbr003363.1	Pdac|PDK_30s1035841L001	Pdac|PDK_30s1133031L001	Pmum|Pm000013	Pmum|Pm026114	Pper|ppa018709m	Pper|ppa022765m	Ptri|PT01G04140	Ptri|PT03G20270	Ptri|PT06G19670	Ptri|PT16G06100	Rcom|RC27553G00100	Rcom|RC30084G00010	Sbic|SB01G022210	Sbic|SB01G034210	Sbic|SB01G046060	Sbic|SB02G040370	Sita|Si033369m	Sita|Si034610m	Sita|Si035023m	Sita|Si039978m	Slyc|Solyc01g005800.2.1	Slyc|Solyc01g044420.2.1	Slyc|Solyc10g078650.1.1	Slyc|Solyc10g080640.1.1	Stub|Sotub01g006200.1.1	Stub|Sotub01g019280.1.1	Stub|Sotub10g020370.1.1	Stub|Sotub10g022410.1.1	Tcac|TC05G020240	Tcac|TC09G021630	Tpar|Tp3g11800	Tpar|Tp5g04400	Vvin|VV06G07370	Vvin|VV08G08620	Zmay|ZM01G04800	Zmay|ZM01G44590	Zmay|ZM02G20720	Zmay|ZM07G28130	Zmay|ZM09G20450
ORTHO004306	Alyr|AL4G11230	Atha|AT2G27350	Atri|evm_27.model.AmTr_v1.0_scaffold00040.105	Bdis|BD5G22130	Brap|Bra012023	Brap|Bra034348	Cari|Ca_07071	Ccaj|C.cajan_21705	Clan|Cla000959	Cmel|CM3C004671	Cpap|CP00195G00170	Crub|Carubv10025056m	Csat|Csa1M166830	Fves|FV2G46970	Gmax|GM11G18720	Gmax|GM12G09700	Grai|Cotton_D_gene_10015779	Hvul|MLOC_60134.1	Jcur|Jcr4S08427.10	Jcur|Jcr4S14005.10	Ljap|LJ3G029390	Ljap|LJ3G029400	Lusi|Lus10005193	Lusi|Lus10013302	Lusi|Lus10013303	Macu|GSMUA_Achr10T15750_001	Macu|GSMUA_Achr2T20390_001	Mesc|ME00952G00210	Mesc|ME02973G00350	Mtru|MT2G086780	Mtru|MT2G086980	Osat|OS04G33780	Pbre|Pbr017926.1	Pbre|Pbr021736.3	Pdac|PDK_30s816351L005	Pdac|PDK_30s974151L002	Pmum|Pm001393	Pper|ppa003957m	Ptri|PT04G19630	Ptri|PT09G15980	Rcom|RC30055G00640	Sita|Si009769m	Slyc|Solyc06g074220.2.1	Slyc|Solyc11g068660.1.1	Stub|Sotub06g029920.1.1	Stub|Sotub11g025520.1.1	Tcac|TC00G035470	Tpar|Tp4g10140	Vvin|VV06G09770	Zmay|ZM02G15910	Zmay|ZM10G16210
ORTHO000522	Alyr|AL3G23110	Alyr|AL5G21650	Alyr|AL6G12350	Atha|AT1G51520	Atha|AT3G21100	Atha|AT3G51950	Atha|AT5G12440	Atri|evm_27.model.AmTr_v1.0_scaffold00119.5	Bdis|BD1G17510	Bdis|BD1G63570	Bdis|BD4G44040	Brap|Bra006885	Brap|Bra008887	Brap|Bra012827	Brap|Bra023905	Brap|Bra031250	Brap|Bra033465	Cari|Ca_15049	Cari|Ca_23356	Cari|Ca_23570	Ccaj|C.cajan_14567	Ccaj|C.cajan_20965	Ccaj|C.cajan_24024	Clan|Cla006321	Clan|Cla009090	Clan|Cla020066	Cmel|CM3C011738	Cmel|CM3C015164	Cmel|CM3C025056	Cpap|CP00084G00230	Cpap|CP00084G00240	Cpap|CP00197G00210	Crub|Carubv10000430m	Crub|Carubv10008791m	Crub|Carubv10013246m	Crub|Carubv10018860m	Csat|Csa1M616250	Csat|Csa5M175810	Csat|Csa5M310310	Fves|FV2G48570	Fves|FV2G48590	Fves|FV6G20640	Gmax|GM01G43700	Gmax|GM09G35980	Gmax|GM09G35990	Gmax|GM11G01780	Gmax|GM12G01340	Gmax|GM12G01350	Grai|Cotton_D_gene_10004729	Grai|Cotton_D_gene_10025163	Grai|Cotton_D_gene_10028436	Grai|Cotton_D_gene_10036085	Grai|Cotton_D_gene_10036086	Hvul|AK361977	Hvul|MLOC_44302.3	Jcur|Jcr4S00003.150	Jcur|Jcr4S00003.160	Ljap|LJ0G444130	Ljap|LJ2G028790	Lusi|Lus10005023	Lusi|Lus10005319	Lusi|Lus10014915	Lusi|Lus10019042	Lusi|Lus10019044	Lusi|Lus10027350	Lusi|Lus10039575	Macu|GSMUA_Achr10T01680_001	Macu|GSMUA_Achr10T05040_001	Macu|GSMUA_Achr11T25030_001	Macu|GSMUA_Achr5T27800_001	Macu|GSMUA_Achr6T32350_001	Macu|GSMUA_Achr8T09370_001	Macu|GSMUA_Achr8T21460_001	Mesc|ME04681G00630	Mesc|ME04681G00640	Mesc|ME08271G00030	Mesc|ME10963G00110	Mesc|ME10963G00120	Mtru|MT4G043660	Mtru|MT5G008900	Osat|OS03G21140	Osat|OS03G21160	Osat|OS07G48410	Pbre|Pbr002996.1	Pbre|Pbr002997.1	Pbre|Pbr006913.1	Pbre|Pbr006914.1	Pbre|Pbr009694.1	Pbre|Pbr017190.1	Pbre|Pbr017191.1	Pbre|Pbr022935.1	Pdac|PDK_30s1200671L001	Pdac|PDK_30s942051L001	Pmum|Pm012161	Pmum|Pm012162	Pmum|Pm031104	Pper|ppa002383m	Pper|ppa002413m	Pper|ppa023263m	Ptri|PT01G05570	Ptri|PT01G25480	Ptri|PT01G25490	Ptri|PT03G19360	Ptri|PT09G05320	Ptri|PT09G05330	Rcom|RC30169G02410	Rcom|RC30169G02420	Sbic|SB01G036490	Sbic|SB02G043180	Sbic|SB05G001540	Sbic|SB08G001980	Sita|Si009651m	Sita|Si026122m	Sita|Si029113m	Sita|Si034544m	Sita|Si035347m	Slyc|Solyc01g008600.2.1	Slyc|Solyc01g088100.2.1	Slyc|Solyc11g065320.1.1	Stub|Sotub01g009270.1.1	Stub|Sotub01g025300.1.1	Stub|Sotub11g023240.1.1	Tcac|TC09G024180	Tcac|TC09G024190	Tcac|TC10G000200	Tpar|Tp1g38160	Tpar|Tp3g19050	Tpar|Tp5g00100	Tpar|Tp5g10320	Tpar|Tp6g31190	Vvin|VV06G09330	Vvin|VV13G01220	Zmay|ZM01G14260	Zmay|ZM03G04270	Zmay|ZM03G41460	Zmay|ZM07G30290	Zmay|ZM09G21680
ORTHO004433	Alyr|AL1G11190	Alyr|AL2G04900	Atha|AT1G11060	Atha|AT1G61030	Atri|evm_27.model.AmTr_v1.0_scaffold00009.408	Bdis|BD3G29910	Brap|Bra019885	Brap|Bra031734	Cari|Ca_06292	Ccaj|C.cajan_22784	Clan|Cla019491	Cmel|CM3C002586	Cpap|CP00027G00730	Crub|Carubv10008277m	Crub|Carubv10019799m	Csat|Csa1M073690	Fves|FV3G06060	Gmax|GM07G31400	Gmax|GM13G25020	Grai|Cotton_D_gene_10006096	Grai|Cotton_D_gene_10040890	Hvul|AK363338	Jcur|Jcr4S02252.40	Ljap|LJ0G452050	Lusi|Lus10001211	Lusi|Lus10005857	Lusi|Lus10011196	Lusi|Lus10018478	Macu|GSMUA_Achr11T22080_001	Macu|GSMUA_Achr5T19800_001	Mesc|ME08500G00160	Mesc|ME09000G00150	Osat|OS10G35380	Pbre|Pbr000338.1	Pdac|PDK_30s734131L002	Pmum|Pm009997	Pper|ppa001140m	Ptri|PT04G03810	Ptri|PT11G04710	Rcom|RC29851G00240	Sbic|SB01G018220	Sita|Si034148m	Slyc|Solyc02g078560.2.1	Stub|Sotub02g021390.1.1	Tcac|TC06G016150	Tpar|Tp1g09750	Tpar|Tp2g03490	Vvin|VV00G16930	Zmay|ZM01G41100	Zmay|ZM05G09440
ORTHO005003	Alyr|AL6G14040	Atha|AT5G14250	Atri|evm_27.model.AmTr_v1.0_scaffold00171.3	Bdis|BD3G13920	Brap|Bra006246	Brap|Bra023453	Cari|Ca_14660	Ccaj|C.cajan_39022	Clan|Cla006525	Cmel|CM3C008213	Cpap|CP00130G00090	Crub|Carubv10001029m	Csat|Csa6M008050	Fves|FV6G37730	Gmax|GM05G15210	Gmax|GM19G22450	Grai|Cotton_D_gene_10008564	Grai|Cotton_D_gene_10026640	Grai|Cotton_D_gene_10028670	Hvul|MLOC_56584.3	Jcur|Jcr4S01497.30	Ljap|LJ1G040240	Lusi|Lus10014595	Lusi|Lus10022337	Lusi|Lus10032065	Lusi|Lus10041586	Macu|GSMUA_Achr11T15020_001	Macu|GSMUA_AchrUn_randomT00740_001	Mesc|ME06028G00060	Mesc|ME06697G00140	Mtru|MT6G023350	Osat|OS08G02550	Pbre|Pbr012475.3	Pbre|Pbr014451.1	Pdac|PDK_30s820741L001	Pmum|Pm016194	Pper|ppa006197m	Ptri|PT01G33420	Ptri|PT17G10030	Rcom|RC30190G01380	Sbic|SB07G002000	Sita|Si013810m	Slyc|Solyc02g093920.2.1	Stub|Sotub02g037110.1.1	Tcac|TC04G002870	Tpar|Tp6g29780	Vvin|VV14G01090	Zmay|ZM04G08410
ORTHO003646	Alyr|AL1G22340	Alyr|AL2G25640	Atha|AT1G21080	Atha|AT1G76700	Atri|evm_27.model.AmTr_v1.0_scaffold00022.80	Bdis|BD3G40307	Bdis|BD4G34030	Brap|Bra015724	Brap|Bra016434	Brap|Bra025872	Cari|Ca_11935	Ccaj|C.cajan_39567	Clan|Cla000523	Cmel|CM3C017077	Cpap|CP00036G00830	Crub|Carubv10009386m	Crub|Carubv10020414m	Csat|Csa4M665650	Fves|FV5G27630	Gmax|GM01G45710	Gmax|GM01G45740	Grai|Cotton_D_gene_10022269	Grai|Cotton_D_gene_10024730	Hvul|AK252387.1	Hvul|AK252465.1	Jcur|Jcr4S00002.390	Lusi|Lus10013198	Lusi|Lus10030713	Macu|GSMUA_Achr8T25400_001	Mesc|ME10136G00150	Osat|OS08G41110	Osat|OS09G32050	Pbre|Pbr025386.1	Pbre|Pbr031176.1	Pbre|Pbr032107.2	Pbre|Pbr038533.1	Pdac|PDK_30s916761L002	Pdac|PDK_30s969931L010	Pmum|Pm025863	Pper|ppa006574m	Ptri|PT02G00040	Ptri|PT05G27030	Rcom|RC30170G07730	Sbic|SB02G028760	Sita|Si013893m	Sita|Si030100m	Slyc|Solyc12g095800.1.1	Stub|Sotub12g028150.1.1	Tcac|TC08G008120	Tpar|Tp1g18750	Tpar|Tp5g31850	Vvin|VV18G13210	Zmay|ZM01G32890	Zmay|ZM07G18200
ORTHO001524	Alyr|AL3G37860	Alyr|AL7G05220	Alyr|AL7G05650	Atha|AT2G17130	Atha|AT4G35260	Atha|AT4G35650	Atri|evm_27.model.AmTr_v1.0_scaffold00040.216	Bdis|BD3G47680	Bdis|BD5G13490	Brap|Bra002023	Brap|Bra010527	Brap|Bra011599	Brap|Bra020810	Cari|Ca_09911	Cari|Ca_23589	Ccaj|C.cajan_12467	Ccaj|C.cajan_31734	Ccaj|C.cajan_37716	Clan|Cla000206	Clan|Cla014345	Cmel|CM3C007968	Cmel|CM3C013505	Cpap|CP00020G01960	Crub|Carubv10005091m	Crub|Carubv10006256m	Crub|Carubv10013986m	Csat|Csa6M119390	Csat|Csa6M509550	Fves|FV2G11910	Gmax|GM02G04780	Gmax|GM11G08920	Gmax|GM14G00500	Gmax|GM16G22640	Grai|Cotton_D_gene_10009494	Grai|Cotton_D_gene_10025613	Grai|Cotton_D_gene_10040291	Hvul|AK253012.1	Hvul|MLOC_43486.2	Jcur|Jcr4S19720.20	Lusi|Lus10014436	Lusi|Lus10023937	Lusi|Lus10028374	Lusi|Lus10041824	Macu|GSMUA_Achr2T21060_001	Macu|GSMUA_Achr6T28080_001	Macu|GSMUA_Achr9T07580_001	Mesc|ME06512G01810	Mesc|ME07520G03280	Mtru|MT5G023740	Mtru|MT8G074030	Osat|OS02G38200	Osat|OS04G40310	Pbre|Pbr007834.1	Pbre|Pbr016356.1	Pbre|Pbr027709.3	Pdac|PDK_30s658331L011	Pdac|PDK_30s942931L001	Pmum|Pm020804	Pmum|Pm026835	Pper|ppa007307m	Pper|ppa007359m	Ptri|PT04G20300	Ptri|PT05G10070	Ptri|PT07G08400	Ptri|PT09G16490	Rcom|RC29628G00020	Sbic|SB04G024840	Sita|Si010358m	Sita|Si017536m	Slyc|Solyc02g082860.2.1	Slyc|Solyc10g074500.1.1	Stub|Sotub02g026210.1.1	Stub|Sotub10g017390.1.1	Tcac|TC01G000640	Tcac|TC02G003600	Tpar|Tp3g30470	Tpar|Tp7g33040	Tpar|Tp7g33420	Vvin|VV03G04050	Vvin|VV04G00190	Zmay|ZM10G18880
ORTHO000960	Alyr|AL4G00610	Alyr|AL7G01000	Alyr|AL7G27170	Atha|AT2G21430	Atha|AT4G16190	Atha|AT4G39090	Atri|evm_27.model.AmTr_v1.0_scaffold00001.80	Bdis|BD3G43290	Bdis|BD5G06765	Brap|Bra011877	Brap|Bra012733	Brap|Bra030299	Brap|Bra031189	Brap|Bra033545	Cari|Ca_10768	Cari|Ca_15405	Ccaj|C.cajan_21252	Ccaj|C.cajan_21253	Ccaj|C.cajan_31415	Ccaj|C.cajan_33141	Ccaj|C.cajan_33142	Clan|Cla015901	Clan|Cla016594	Clan|Cla022452	Cmel|CM3C010982	Cmel|CM3C013438	Cmel|CM3C023338	Cpap|CP03257G00010	Crub|Carubv10005086m	Crub|Carubv10005098m	Csat|Csa2M249900	Csat|Csa2M363570	Csat|Csa7M004120	Fves|FV2G16700	Fves|FV2G39050	Gmax|GM04G03020	Gmax|GM06G03050	Gmax|GM11G12130	Gmax|GM12G04340	Gmax|GM14G40670	Grai|Cotton_D_gene_10015064	Grai|Cotton_D_gene_10018332	Grai|Cotton_D_gene_10029309	Grai|Cotton_D_gene_10034019	Grai|Cotton_D_gene_10036675	Hvul|MLOC_79498.2	Jcur|Jcr4S00377.90	Jcur|Jcr4S01597.40	Ljap|LJ1G023690	Ljap|LJ3G033790	Ljap|LJ3G033800	Lusi|Lus10002103	Lusi|Lus10017487	Lusi|Lus10024303	Lusi|Lus10028797	Macu|GSMUA_Achr3T17220_001	Macu|GSMUA_Achr6T21090_001	Macu|GSMUA_Achr6T27980_001	Mesc|ME02994G00370	Mesc|ME07012G00700	Mesc|ME10070G00030	Mtru|MT1G023210	Mtru|MT4G071060	Osat|OS02G27030	Osat|OS04G24600	Pbre|Pbr005888.1	Pbre|Pbr015813.1	Pbre|Pbr015829.1	Pbre|Pbr038171.1	Pdac|PDK_30s751141L001	Pdac|PDK_30s957841L001	Pmum|Pm006269	Pmum|Pm021839	Pper|ppa007441m	Pper|ppa007454m	Ptri|PT02G02830	Ptri|PT04G15790	Ptri|PT05G24400	Ptri|PT09G12230	Rcom|RC30131G02450	Rcom|RC30170G04770	Sbic|SB04G017830	Sita|Si010311m	Sita|Si019605m	Slyc|Solyc01g110110.2.1	Slyc|Solyc04g080960.2.1	Stub|Sotub01g047540.1.1	Stub|Sotub04g034350.1.1	Tcac|TC02G007540	Tcac|TC08G002890	Tpar|Tp4g00600	Tpar|Tp7g14700	Tpar|Tp7g36740	Vvin|VV04G01560	Vvin|VV18G09770	Vvin|VV18G09780	Vvin|VV18G09790	Zmay|ZM05G27960
ORTHO001689	Alyr|AL8G00700	Atha|AT4G17500	Atri|evm_27.model.AmTr_v1.0_scaffold00148.56	Bdis|BD3G50490	Bdis|BD5G17480	Brap|Bra021047	Brap|Bra021048	Brap|Bra040159	Cari|Ca_02325	Cari|Ca_12775	Ccaj|C.cajan_01661	Ccaj|C.cajan_43271	Clan|Cla003647	Clan|Cla005613	Cmel|CM3C005502	Cmel|CM3C013916	Cpap|CP00013G02370	Crub|Carubv10005497m	Csat|Csa3M017320	Csat|Csa5M165850	Fves|FV5G32250	Fves|FV7G32250	Gmax|GM01G41520	Gmax|GM05G05180	Gmax|GM11G03910	Gmax|GM17G15480	Grai|Cotton_D_gene_10008277	Grai|Cotton_D_gene_10008278	Grai|Cotton_D_gene_10008279	Grai|Cotton_D_gene_10009372	Grai|Cotton_D_gene_10015460	Grai|Cotton_D_gene_10024305	Grai|Cotton_D_gene_10033054	Hvul|AK368341	Hvul|AK374570	Jcur|Jcr4S01276.100	Jcur|Jcr4S05515.20	Ljap|LJ0G397910	Lusi|Lus10004368	Lusi|Lus10040165	Macu|GSMUA_Achr11T20930_001	Macu|GSMUA_Achr5T12530_001	Macu|GSMUA_Achr5T21050_001	Mesc|ME01127G00180	Mesc|ME11341G00360	Mesc|ME11581G00930	Mtru|MT4G100380	Osat|OS02G43790	Osat|OS04G46220	Pbre|Pbr001363.1	Pbre|Pbr012684.1	Pbre|Pbr023899.1	Pmum|Pm019546	Pper|ppa009707m	Pper|ppa010186m	Ptri|PT01G11580	Ptri|PT01G15200	Ptri|PT03G06960	Ptri|PT03G14080	Rcom|RC28192G00130	Rcom|RC30147G02360	Sbic|SB04G033105	Sbic|SB06G024355	Sita|Si017941m	Sita|Si030692m	Slyc|Solyc03g093610.1.1	Slyc|Solyc05g052050.1.1	Stub|Sotub05g024670.1.1	Stub|Sotub12g018730.1.1	Tcac|TC00G027250	Tcac|TC03G016570	Tpar|Tp7g16660	Vvin|VV15G01090	Vvin|VV15G01100	Vvin|VV15G01110	Zmay|ZM02G07940	Zmay|ZM05G35390	Zmay|ZM10G23030
ORTHO001068_1	Atha|AT2G37050	Atri|evm_27.model.AmTr_v1.0_scaffold00023.238	Atri|evm_27.model.AmTr_v1.0_scaffold00023.239	Bdis|BD2G62670	Bdis|BD4G45227	Brap|Bra005220	Brap|Bra023094	Cari|Ca_12012	Cari|Ca_14051	Ccaj|C.cajan_09795	Ccaj|C.cajan_27013	Ccaj|C.cajan_35698	Clan|Cla017847	Cmel|CM3C009308	Cpap|CP00114G00530	Crub|Carubv10022540m	Csat|Csa3M736770	Fves|FV6G14740	Gmax|GM03G33480	Gmax|GM10G05600	Gmax|GM13G19960	Gmax|GM19G36210	Grai|Cotton_D_gene_10036774	Hvul|AK362499	Hvul|MLOC_48965.1	Jcur|Jcr4S01312.30	Ljap|LJ0G227140	Lusi|Lus10015057	Lusi|Lus10019907	Lusi|Lus10023166	Macu|GSMUA_Achr6T33110_001	Macu|GSMUA_Achr6T34450_001	Macu|GSMUA_Achr8T17390_001	Mesc|ME02886G00030	Mesc|ME05133G00040	Mtru|MT7G061220	Mtru|MT7G100630	Osat|OS11G01200	Osat|OS12G01200	Pbre|Pbr008293.1	Pbre|Pbr034586.1	Pdac|PDK_30s672151L004	Pdac|PDK_30s976271L001	Pmum|Pm002496	Pper|ppa001056m	Ptri|PT06G13240	Ptri|PT16G08400	Rcom|RC29805G00220	Sbic|SB03G047530	Sbic|SB05G000280	Sita|Si000663m	Sita|Si009297m	Sita|Si025932m	Slyc|Solyc09g007280.2.1	Stub|Sotub09g006760.1.1	Tcac|TC05G005850	Tpar|Tp4g19360	Vvin|VV08G01800	Zmay|ZM03G19790	Zmay|ZM04G28140
ORTHO000257_1	Alyr|AL5G21030	Alyr|AL7G00370	Alyr|AL8G34600	Atha|AT3G51370	Atha|AT4G38520	Atha|AT5G66080	Atri|evm_27.model.AmTr_v1.0_scaffold00001.113	Bdis|BD1G30200	Bdis|BD1G75940	Bdis|BD3G32480	Brap|Bra010741	Brap|Bra033566	Brap|Bra036813	Brap|Bra038895	Cari|Ca_05405	Cari|Ca_06070	Cari|Ca_09939	Ccaj|C.cajan_08137	Ccaj|C.cajan_17384	Ccaj|C.cajan_34385	Clan|Cla008920	Clan|Cla014319	Clan|Cla015810	Clan|Cla020265	Cmel|CM3C007940	Cmel|CM3C013336	Cmel|CM3C013745	Cmel|CM3C020829	Cpap|CP00020G01080	Crub|Carubv10004984m	Crub|Carubv10017436m	Csat|Csa2M271380	Csat|Csa3M002570	Csat|Csa6M507290	Csat|Csa7M014550	Fves|FV1G13010	Fves|FV2G27050	Gmax|GM02G05030	Gmax|GM10G42910	Gmax|GM20G24100	Grai|Cotton_D_gene_10005851	Grai|Cotton_D_gene_10018417	Grai|Cotton_D_gene_10025594	Grai|Cotton_D_gene_10033038	Grai|Cotton_D_gene_10038428	Hvul|AK371581	Hvul|MLOC_13716.1	Hvul|MLOC_61942.1	Jcur|Jcr4S05312.10	Ljap|LJ4G011630	Lusi|Lus10005054	Lusi|Lus10024008	Lusi|Lus10025076	Lusi|Lus10027825	Lusi|Lus10028408	Lusi|Lus10041861	Macu|GSMUA_Achr1T26350_001	Macu|GSMUA_Achr3T00610_001	Macu|GSMUA_Achr3T26820_001	Macu|GSMUA_Achr4T04870_001	Macu|GSMUA_Achr5T11520_001	Macu|GSMUA_Achr7T03910_001	Macu|GSMUA_Achr8T13120_001	Macu|GSMUA_Achr9T24110_001	Mesc|ME02401G00040	Mesc|ME03329G00070	Mesc|ME06512G01550	Mesc|ME07520G03010	Mtru|MT7G081020	Mtru|MT8G074930	Osat|OS03G04430	Osat|OS10G39780	Pbre|Pbr027388.1	Pbre|Pbr031635.1	Pbre|Pbr034794.1	Pbre|Pbr038130.1	Pdac|PDK_30s65509121L003	Pdac|PDK_30s6550955L004	Pdac|PDK_30s783041L029	Pmum|Pm020890	Pmum|Pm026892	Pper|ppa006747m	Pper|ppa006861m	Ptri|PT04G17390	Ptri|PT05G10840	Ptri|PT07G08650	Ptri|PT09G13760	Rcom|RC29784G00010	Rcom|RC29869G00380	Sbic|SB01G030180	Sbic|SB01G047830	Sbic|SB10G030320	Sita|Si006636m	Sita|Si017422m	Sita|Si036005m	Sita|Si036008m	Slyc|Solyc01g111730.2.1	Slyc|Solyc02g083420.2.1	Slyc|Solyc03g033340.2.1	Slyc|Solyc10g055650.1.1	Stub|Sotub02g026710.1.1	Stub|Sotub03g008980.1.1	Stub|Sotub10g019150.1.1	Tcac|TC01G001140	Tcac|TC02G004640	Tcac|TC02G004660	Tpar|Tp5g10850	Tpar|Tp7g37250	Vvin|VV03G04470	Zmay|ZM01G02810	Zmay|ZM01G02820	Zmay|ZM01G02830	Zmay|ZM05G15850	Zmay|ZM06G10020	Zmay|ZM09G20320	Zmay|ZM09G28170
ORTHO002803	Alyr|AL1G50960	Alyr|AL3G13290	Atha|AT1G56110	Atha|AT3G12860	Atri|evm_27.model.AmTr_v1.0_scaffold00005.101	Bdis|BD1G18730	Bdis|BD1G32180	Brap|Bra001474	Brap|Bra030816	Brap|Bra033094	Brap|Bra040785	Cari|Ca_08770	Ccaj|C.cajan_11209	Clan|Cla019266	Cmel|CM3C026228	Cpap|CP02085G00020	Crub|Carubv10008778m	Crub|Carubv10013523m	Csat|Csa1M002140	Fves|FV0G10510	Gmax|GM05G03150	Gmax|GM07G11560	Gmax|GM17G13770	Grai|Cotton_D_gene_10022798	Grai|Cotton_D_gene_10033091	Hvul|AK368897	Hvul|MLOC_34004.1	Hvul|MLOC_63609.1	Jcur|Jcr4S05049.30	Ljap|LJ0G452750	Lusi|Lus10017214	Lusi|Lus10021096	Macu|GSMUA_Achr5T08210_001	Macu|GSMUA_AchrUn_randomT13350_001	Mesc|ME04953G00170	Mesc|ME09876G00130	Mtru|MT4G103790	Osat|OS03G22880	Osat|OS07G46720	Pbre|Pbr027232.1	Pbre|Pbr036919.1	Pbre|Pbr041004.1	Pdac|PDK_30s1011781L007	Pmum|Pm024482	Pper|ppa003786m	Ptri|PT12G09160	Ptri|PT15G09550	Rcom|RC30147G04360	Sbic|SB01G035290	Sbic|SB02G042030	Sita|Si029271m	Sita|Si035005m	Slyc|Solyc01g100570.2.1	Stub|Sotub01g038390.1.1	Tcac|TC03G014600	Tpar|Tp1g41760	Tpar|Tp2g17860	Tpar|Tp3g11000	Vvin|VV17G07800	Zmay|ZM01G15550	Zmay|ZM09G21050
ORTHO004688	Alyr|AL1G04630	Alyr|AL4G17500	Atha|AT1G05150	Atha|AT2G32450	Atri|evm_27.model.AmTr_v1.0_scaffold00027.162	Bdis|BD1G67270	Brap|Bra015393	Cari|Ca_20451	Ccaj|C.cajan_02746	Clan|Cla020808	Cmel|CM3C024651	Cpap|CP00140G00180	Crub|Carubv10012243m	Crub|Carubv10022657m	Csat|Csa1M690180	Fves|FV2G50030	Gmax|GM10G26770	Gmax|GM20G21270	Grai|Cotton_D_gene_10009095	Grai|Cotton_D_gene_10034014	Hvul|MLOC_40393.1	Jcur|Jcr4S04818.50	Lusi|Lus10010627	Lusi|Lus10033182	Macu|GSMUA_Achr10T19420_001	Mesc|ME07012G00640	Mesc|ME08030G00050	Mtru|MT1G045490	Osat|OS03G15740	Pbre|Pbr005879.1	Pbre|Pbr028099.1	Pdac|PDK_30s1012891L002	Pdac|PDK_30s693171L004	Pmum|Pm006260	Pper|ppa001586m	Ptri|PT02G02750	Ptri|PT05G24480	Rcom|RC30170G04890	Sbic|SB01G040210	Sita|Si034236m	Slyc|Solyc04g081050.1.1	Stub|Sotub04g034430.1.1	Tcac|TC08G003020	Tpar|Tp1g04000	Tpar|Tp4g14820	Tpar|Tp_un0024_014	Vvin|VV18G09920	Zmay|ZM01G10630	Zmay|ZM09G24180
ORTHO004804	Alyr|AL4G22680	Atha|AT2G37035	Atri|evm_27.model.AmTr_v1.0_scaffold00148.64	Bdis|BD3G28857	Brap|Bra005222	Cari|Ca_12047	Ccaj|C.cajan_09843	Clan|Cla017813	Clan|Cla018305	Cmel|CM3C009345	Cmel|CM3C014220	Cpap|CP00092G01140	Crub|Carubv10025139m	Csat|Csa3M740090	Csat|Csa6M446310	Fves|FV6G49100	Gmax|GM03G33920	Gmax|GM19G36650	Grai|Cotton_D_gene_10001252	Grai|Cotton_D_gene_10006402	Hvul|AK368665	Jcur|Jcr4S04185.20	Ljap|LJ1G049440	Lusi|Lus10013807	Lusi|Lus10026520	Macu|GSMUA_Achr11T16390_001	Macu|GSMUA_Achr4T21880_001	Mesc|ME06816G00150	Mesc|ME11069G00110	Mtru|MT7G101730	Osat|OS10G33820	Pbre|Pbr025778.1	Pbre|Pbr032088.1	Pbre|Pbr032095.1	Pdac|PDK_30s970341L006	Pmum|Pm030130	Pper|ppa005443m	Ptri|PT06G12660	Ptri|PT16G09070	Rcom|RC30078G01070	Sbic|SB01G019240	Sita|Si035734m	Slyc|Solyc09g007950.1.1	Stub|Sotub09g007490.1.1	Tcac|TC05G006590	Tpar|Tp4g19340	Vvin|VV08G03050	Zmay|ZM01G42040	Zmay|ZM05G10060
ORTHO000255_2	Alyr|AL1G01160	Alyr|AL4G34800	Alyr|AL5G32810	Atha|AT1G01190	Atha|AT2G46660	Atha|AT3G61880	Atri|evm_27.model.AmTr_v1.0_scaffold00027.36	Bdis|BD1G76110	Bdis|BD1G76120	Bdis|BD3G42180	Bdis|BD4G35890	Brap|Bra004517	Brap|Bra007636	Brap|Bra032624	Brap|Bra033278	Brap|Bra039267	Cari|Ca_17610	Ccaj|C.cajan_10938	Ccaj|C.cajan_14154	Clan|Cla006688	Cmel|CM3C022246	Cpap|CP00144G00080	Crub|Carubv10008749m	Crub|Carubv10016961m	Crub|Carubv10022976m	Csat|Csa6M108440	Fves|FV0G41910	Fves|FV7G04740	Gmax|GM07G05820	Gmax|GM16G02400	Gmax|GM19G44790	Grai|Cotton_D_gene_10003423	Grai|Cotton_D_gene_10015906	Grai|Cotton_D_gene_10016808	Grai|Cotton_D_gene_10025695	Grai|Cotton_D_gene_10030992	Grai|Cotton_D_gene_10035722	Hvul|AK354603	Hvul|MLOC_64838.2	Hvul|MLOC_68718.1	Jcur|Jcr4S02546.30	Jcur|Jcr4S19637.10	Lusi|Lus10001670	Lusi|Lus10005995	Lusi|Lus10017334	Lusi|Lus10030216	Macu|GSMUA_Achr10T07620_001	Macu|GSMUA_Achr11T07080_001	Macu|GSMUA_Achr1T07820_001	Macu|GSMUA_Achr2T03370_001	Macu|GSMUA_AchrUn_randomT07300_001	Mesc|ME00977G00050	Mesc|ME03581G00380	Mesc|ME03846G00010	Mtru|MT8G027040	Osat|OS03G04190	Osat|OS08G43390	Osat|OS09G35940	Pbre|Pbr002768.1	Pbre|Pbr002769.1	Pbre|Pbr018401.1	Pbre|Pbr035143.1	Pbre|Pbr037118.1	Pdac|PDK_30s1187831L002	Pmum|Pm018317	Pmum|Pm024229	Pper|ppa003882m	Pper|ppa003997m	Ptri|PT01G11170	Ptri|PT02G17380	Ptri|PT03G13720	Ptri|PT14G09640	Rcom|RC28014G00070	Rcom|RC30068G00670	Sbic|SB01G048030	Sbic|SB02G030640	Sita|Si015351m	Sita|Si029773m	Sita|Si035000m	Slyc|Solyc01g096280.1.1	Slyc|Solyc05g047680.2.1	Slyc|Solyc10g009310.2.1	Stub|Sotub01g033760.1.1	Stub|Sotub05g021960.1.1	Tcac|TC01G034020	Tcac|TC03G022880	Tpar|Tp1g01100	Tpar|Tp4g28710	Tpar|Tp5g01470	Vvin|VV02G05630	Vvin|VV15G07170	Zmay|ZM01G02580	Zmay|ZM01G37140	Zmay|ZM02G33940	Zmay|ZM04G34920
ORTHO003611	Alyr|AL1G00270	Atha|AT1G02040	Atri|evm_27.model.AmTr_v1.0_scaffold00106.92	Bdis|BD3G50780	Bdis|BD5G17800	Brap|Bra032661	Cari|Ca_24839	Ccaj|C.cajan_47530	Clan|Cla021090	Cmel|CM3C005961	Cpap|CP00138G00440	Crub|Carubv10011272m	Csat|Csa3M117410	Fves|FV7G12140	Gmax|GM01G32960	Grai|Cotton_D_gene_10001443	Grai|Cotton_D_gene_10014986	Grai|Cotton_D_gene_10028058	Grai|Cotton_D_gene_10032614	Hvul|AK373550	Hvul|AK376254	Jcur|Jcr4S02502.40	Lusi|Lus10009775	Lusi|Lus10024763	Macu|GSMUA_Achr11T21030_001	Macu|GSMUA_Achr5T20910_001	Macu|GSMUA_Achr8T11070_001	Mesc|ME04450G00200	Mesc|ME08265G04880	Mtru|MT4G028610	Osat|OS02G44120	Osat|OS04G46670	Pbre|Pbr006742.1	Pbre|Pbr006743.1	Pdac|PDK_30s1110181L001	Pmum|Pm017803	Pper|ppa014890m	Ptri|PT02G14260	Ptri|PT14G05970	Rcom|RC30174G00730	Sbic|SB04G032810	Sbic|SB06G024680	Sita|Si012008m	Sita|Si019899m	Slyc|Solyc01g090830.2.1	Slyc|Solyc05g050860.1.1	Stub|Sotub01g029980.1.1	Stub|Sotub05g023160.1.1	Tcac|TC01G038310	Tpar|Tp1g00270	Tpar|Tp4g08060	Vvin|VV15G00370	Zmay|ZM02G07610	Zmay|ZM04G20520	Zmay|ZM10G22750
ORTHO001289	Alyr|AL1G08640	Atha|AT1G09020	Atri|evm_27.model.AmTr_v1.0_scaffold00057.219	Bdis|BD1G00990	Brap|Bra018586	Brap|Bra030752	Brap|Bra031654	Cari|Ca_01158	Cari|Ca_06838	Cari|Ca_20299	Ccaj|C.cajan_04255	Ccaj|C.cajan_04256	Ccaj|C.cajan_06812	Ccaj|C.cajan_10180	Clan|Cla009319	Cmel|CM3C021347	Cpap|CP00016G01580	Cpap|CP00048G00690	Crub|Carubv10008946m	Csat|Csa6M198240	Fves|FV3G06910	Fves|FV4G12410	Fves|FV6G05400	Gmax|GM03G39690	Gmax|GM07G37950	Gmax|GM09G05190	Gmax|GM15G16510	Gmax|GM17G02750	Gmax|GM19G42290	Gmax|GM20G37840	Grai|Cotton_D_gene_10009143	Grai|Cotton_D_gene_10017009	Grai|Cotton_D_gene_10020001	Grai|Cotton_D_gene_10021331	Grai|Cotton_D_gene_10027523	Grai|Cotton_D_gene_10029014	Hvul|AK373445	Hvul|MLOC_81057.1	Jcur|Jcr4S01067.50	Jcur|Jcr4S15758.20	Ljap|LJ1G012870	Lusi|Lus10004490	Lusi|Lus10006516	Lusi|Lus10015179	Lusi|Lus10029909	Lusi|Lus10031501	Lusi|Lus10037503	Macu|GSMUA_Achr11T20430_001	Macu|GSMUA_Achr2T01600_001	Macu|GSMUA_Achr3T23950_001	Macu|GSMUA_Achr8T06740_001	Mesc|ME01551G03430	Mesc|ME03572G00010	Mesc|ME03614G04840	Mesc|ME09365G00340	Mtru|MT4G119400	Mtru|MT7G113330	Osat|OS03G63940	Pbre|Pbr011228.1	Pbre|Pbr014835.3	Pbre|Pbr020409.1	Pbre|Pbr020439.1	Pbre|Pbr031036.3	Pdac|PDK_30s813012L003	Pmum|Pm003287	Pmum|Pm008150	Pper|ppa004800m	Pper|ppa004966m	Ptri|PT05G02660	Ptri|PT08G22070	Ptri|PT10G02040	Ptri|PT13G01920	Rcom|RC29726G01270	Rcom|RC30128G01780	Sbic|SB01G000600	Sita|Si035252m	Slyc|Solyc01g067590.2.1	Slyc|Solyc01g099280.2.1	Stub|Sotub01g021630.1.1	Stub|Sotub01g037100.1.1	Tcac|TC04G027840	Tcac|TC05G029910	Tpar|Tp1g07630	Vvin|VV05G03200	Vvin|VV14G00770	Zmay|ZM01G59990	Zmay|ZM05G00230
ORTHO002434	Alyr|AL4G23310	Alyr|AL5G23750	Atha|AT2G37550	Atha|AT3G53710	Atri|evm_27.model.AmTr_v1.0_scaffold00012.1	Bdis|BD1G66420	Brap|Bra000005	Brap|Bra005187	Brap|Bra007020	Brap|Bra017179	Brap|Bra039812	Cari|Ca_07673	Cari|Ca_11966	Ccaj|C.cajan_09738	Clan|Cla017885	Cmel|CM3C009269	Cpap|CP00011G01540	Crub|Carubv10017178m	Crub|Carubv10023020m	Csat|Csa3M734360	Fves|FV6G13500	Gmax|GM03G32910	Gmax|GM10G05020	Gmax|GM13G19380	Gmax|GM19G35620	Grai|Cotton_D_gene_10010406	Grai|Cotton_D_gene_10017252	Grai|Cotton_D_gene_10025988	Hvul|AK248629.1	Jcur|Jcr4S00760.40	Jcur|Jcr4S21924.10	Ljap|LJ0G464600	Ljap|LJ5G008750	Lusi|Lus10003978	Lusi|Lus10023765	Lusi|Lus10023766	Macu|GSMUA_Achr5T28610_001	Macu|GSMUA_Achr7T15230_001	Macu|GSMUA_Achr9T04020_001	Macu|GSMUA_AchrUn_randomT10270_001	Mesc|ME02692G00060	Mtru|MT7G099830	Osat|OS03G17020	Pbre|Pbr017677.1	Pbre|Pbr029539.1	Pdac|PDK_30s977941L003	Pmum|Pm002741	Pper|ppa005179m	Ptri|PT06G08230	Ptri|PT06G08240	Ptri|PT16G10530	Rcom|RC30025G00310	Sbic|SB01G039320	Sita|Si039502m	Slyc|Solyc00g023260.1.1	Slyc|Solyc09g010520.2.1	Slyc|Solyc10g084690.1.1	Stub|Sotub09g009450.1.1	Stub|Sotub10g024250.1.1	Tcac|TC05G004930	Tpar|Tp4g19870	Tpar|Tp5g08670	Vvin|VV00G11440	Vvin|VV08G14880	Zmay|ZM01G11550
ORTHO004676	Alyr|AL7G06970	Alyr|AL7G06980	Atha|AT4G34100	Atri|evm_27.model.AmTr_v1.0_scaffold00035.64	Bdis|BD1G30330	Brap|Bra011487	Brap|Bra017626	Brap|Bra034602	Cari|Ca_06475	Ccaj|C.cajan_31076	Clan|Cla016023	Cmel|CM3C018461	Cpap|CP00200G00240	Crub|Carubv10004028m	Csat|Csa7M073540	Fves|FV2G23750	Gmax|GM02G11570	Gmax|GM07G33840	Grai|Cotton_D_gene_10016462	Grai|Cotton_D_gene_10029444	Hvul|MLOC_36840.2	Jcur|Jcr4S02280.10	Ljap|LJ4G008630	Lusi|Lus10014076	Lusi|Lus10019839	Macu|GSMUA_Achr1T26100_001	Macu|GSMUA_Achr3T13170_001	Mesc|ME01909G00010	Mesc|ME06145G00060	Mtru|MT4G085550	Osat|OS06G43210	Pdac|PDK_30s1078901L003	Pdac|PDK_30s749921L004	Pmum|Pm021305	Pper|ppa000536m	Ptri|PT01G30410	Ptri|PT09G10040	Rcom|RC29801G00920	Sbic|SB10G025050	Sita|Si005707m	Slyc|Solyc01g107880.2.1	Stub|Sotub01g045030.1.1	Tcac|TC02G009070	Tpar|Tp7g31810	Tpar|Tp_un0912_001	Vvin|VV03G06410	Vvin|VV07G05140	Zmay|ZM06G12970	Zmay|ZM09G14620
ORTHO001009_1	Alyr|AL5G21110	Alyr|AL8G34640	Atha|AT3G51460	Atha|AT5G66020	Atri|evm_27.model.AmTr_v1.0_scaffold00001.5	Atri|evm_27.model.AmTr_v1.0_scaffold00005.108	Bdis|BD4G20110	Bdis|BD4G42300	Brap|Bra036797	Brap|Bra037192	Brap|Bra038900	Cari|Ca_10733	Ccaj|C.cajan_12482	Ccaj|C.cajan_44176	Clan|Cla014354	Cmel|CM3C007975	Cpap|CP00006G03320	Crub|Carubv10018637m	Csat|Csa6M509640	Fves|FV1G12300	Gmax|GM01G36390	Gmax|GM04G14320	Gmax|GM11G09040	Grai|Cotton_D_gene_10001216	Grai|Cotton_D_gene_10011886	Hvul|AK366002	Hvul|MLOC_54383.2	Jcur|Jcr4S06174.50	Ljap|LJ2G021750	Lusi|Lus10016697	Lusi|Lus10035993	Macu|GSMUA_Achr11T22420_001	Macu|GSMUA_Achr5T19130_001	Mesc|ME06512G01910	Mesc|ME07520G03350	Mtru|MT5G023960	Osat|OS02G34884	Osat|OS11G20384	Pbre|Pbr027717.2	Pbre|Pbr037949.2	Pmum|Pm026819	Pper|ppa003169m	Ptri|PT05G10160	Rcom|RC29830G00560	Sbic|SB04G022640	Sbic|SB08G003370	Sita|Si017514m	Sita|Si024969m	Slyc|Solyc00g007010.2.1	Slyc|Solyc02g082750.2.1	Stub|Sotub02g009420.1.1	Stub|Sotub02g026130.1.1	Tcac|TC01G000550	Tpar|Tp2g30670	Tpar|Tp5g10780	Vvin|VV04G06210	Zmay|ZM04G16400	Zmay|ZM05G30670
ORTHO001031	Alyr|AL1G20520	Alyr|AL2G24090	Atha|AT1G19450	Atha|AT1G75220	Atri|evm_27.model.AmTr_v1.0_scaffold00011.167	Bdis|BD2G14900	Bdis|BD2G16070	Bdis|BD2G16100	Brap|Bra003761	Brap|Bra008184	Brap|Bra015858	Brap|Bra025740	Cari|Ca_02036	Cari|Ca_10806	Cari|Ca_16059	Cari|Ca_16060	Ccaj|C.cajan_24153	Ccaj|C.cajan_28347	Clan|Cla020767	Clan|Cla022491	Cmel|CM3C003830	Cmel|CM3C010946	Cpap|CP00006G01160	Cpap|CP00925G00010	Crub|Carubv10012080m	Crub|Carubv10020200m	Csat|Csa2M361680	Csat|Csa3M857050	Fves|FV2G50820	Gmax|GM02G06280	Gmax|GM14G08070	Gmax|GM16G25310	Gmax|GM16G25320	Gmax|GM17G36950	Grai|Cotton_D_gene_10025758	Grai|Cotton_D_gene_10033007	Grai|Cotton_D_gene_10034318	Grai|Cotton_D_gene_10036654	Hvul|AK248447.1	Hvul|AK363965	Hvul|AK371454	Jcur|Jcr4S00117.180	Ljap|LJ4G012160	Lusi|Lus10001656	Lusi|Lus10002534	Lusi|Lus10028303	Lusi|Lus10041748	Macu|GSMUA_Achr1T04760_001	Macu|GSMUA_Achr5T09100_001	Mesc|ME02978G00110	Mesc|ME06512G00160	Mesc|ME07012G01210	Mtru|MT5G020270	Mtru|MT8G077300	Mtru|MT8G077310	Osat|OS05G49260	Osat|OS05G49270	Osat|OS05G50280	Pbre|Pbr005950.1	Pbre|Pbr006144.1	Pbre|Pbr020127.1	Pdac|PDK_30s971681L001	Pmum|Pm005828	Pper|ppa004911m	Ptri|PT02G25770	Ptri|PT07G12380	Rcom|RC29634G00590	Rcom|RC30170G04030	Sbic|SB09G028810	Sbic|SB09G028820	Sbic|SB09G028840	Sbic|SB09G029520	Sita|Si021829m	Sita|Si021831m	Sita|Si021832m	Slyc|Solyc02g062750.2.1	Slyc|Solyc02g085170.2.1	Slyc|Solyc04g080460.2.1	Slyc|Solyc12g089180.1.1	Stub|Sotub02g010370.1.1	Stub|Sotub02g028320.1.1	Stub|Sotub04g033820.1.1	Stub|Sotub12g027360.1.1	Tcac|TC01G003130	Tcac|TC08G002170	Tpar|Tp1g17340	Tpar|Tp5g30380	Vvin|VV04G02100	Vvin|VV18G08980	Zmay|ZM06G31470	Zmay|ZM06G31480	Zmay|ZM06G31490	Zmay|ZM08G10800	Zmay|ZM08G10810	Zmay|ZM08G11270
ORTHO001768	Alyr|AL1G18830	Alyr|AL2G22070	Atha|AT1G17880	Atha|AT1G73230	Atri|evm_27.model.AmTr_v1.0_scaffold00029.167	Bdis|BD1G01600	Bdis|BD1G77957	Brap|Bra003851	Brap|Bra008086	Brap|Bra016010	Brap|Bra025940	Cari|Ca_15400	Cari|Ca_20825	Ccaj|C.cajan_21257	Ccaj|C.cajan_30552	Ccaj|C.cajan_43806	Clan|Cla008391	Clan|Cla018640	Cmel|CM3C001952	Cmel|CM3C002159	Cpap|CP00103G00990	Cpap|CP34143G00010	Crub|Carubv10010502m	Crub|Carubv10021058m	Csat|Csa1M031860	Fves|FV5G15330	Gmax|GM01G18780	Gmax|GM11G12170	Gmax|GM11G12180	Gmax|GM12G04380	Grai|Cotton_D_gene_10007319	Hvul|AK353627	Hvul|AK371675	Jcur|Jcr4S05529.10	Ljap|LJ0G039300	Ljap|LJ3G033840	Lusi|Lus10015123	Lusi|Lus10031551	Lusi|Lus10039661	Macu|GSMUA_Achr10T12380_001	Macu|GSMUA_Achr1T02000_001	Macu|GSMUA_Achr6T08310_001	Macu|GSMUA_Achr6T16240_001	Macu|GSMUA_AchrUn_randomT13650_001	Mesc|ME07670G00030	Mesc|ME08100G00010	Mesc|ME09761G00010	Mtru|MT3G020660	Mtru|MT4G071000	Osat|OS03G63400	Osat|OS10G34180	Pbre|Pbr028280.1	Pdac|PDK_30s65509182L003	Pdac|PDK_30s823441L001	Pmum|Pm025220	Pper|ppa012487m	Ptri|PT04G07460	Ptri|PT17G01670	Rcom|RC29662G00100	Rcom|RC29785G00370	Sbic|SB01G001100	Sbic|SB01G019040	Sita|Si037816m	Sita|Si037857m	Slyc|Solyc07g008720.2.1	Slyc|Solyc09g010330.2.1	Stub|Sotub07g009600.1.1	Tcac|TC00G050860	Tcac|TC05G014990	Tpar|Tp1g15970	Tpar|Tp5g28200	Vvin|VV17G09770	Zmay|ZM01G41840	Zmay|ZM01G59650	Zmay|ZM05G09900	Zmay|ZM09G29570
ORTHO001809	Alyr|AL1G29750	Atha|AT1G28520	Atri|evm_27.model.AmTr_v1.0_scaffold00021.160	Bdis|BD2G19820	Bdis|BD2G50070	Brap|Bra010864	Brap|Bra032913	Cari|Ca_06361	Cari|Ca_11280	Ccaj|C.cajan_13776	Ccaj|C.cajan_24764	Clan|Cla000632	Clan|Cla009655	Cmel|CM3C007248	Cmel|CM3C019321	Cpap|CP00007G00070	Cpap|CP00050G00030	Crub|Carubv10008982m	Csat|Csa2M415530	Csat|Csa6M518230	Fves|FV3G13340	Gmax|GM06G43890	Gmax|GM07G32380	Gmax|GM10G07940	Gmax|GM12G14030	Gmax|GM13G21720	Gmax|GM13G24170	Grai|Cotton_D_gene_10014738	Grai|Cotton_D_gene_10033711	Grai|Cotton_D_gene_10040823	Hvul|AK376294	Hvul|MLOC_75554.1	Jcur|Jcr4S03146.60	Jcur|Jcr4S03477.30	Ljap|LJ4G006680	Lusi|Lus10005274	Lusi|Lus10017700	Lusi|Lus10033657	Macu|GSMUA_Achr10T26120_001	Macu|GSMUA_Achr4T15020_001	Macu|GSMUA_Achr7T10980_001	Mesc|ME04851G00630	Mesc|ME08014G00020	Mesc|ME11784G00140	Mtru|MT4G079240	Osat|OS01G54930	Osat|OS05G43950	Pbre|Pbr000422.1	Pbre|Pbr016193.1	Pdac|PDK_30s971691L003	Pmum|Pm031356	Pper|ppa004946m	Ptri|PT04G04840	Ptri|PT11G05700	Ptri|PT13G12120	Ptri|PT19G11120	Rcom|RC29900G00090	Sbic|SB03G034810	Sbic|SB09G025580	Sita|Si000864m	Sita|Si021568m	Slyc|Solyc02g077450.2.1	Slyc|Solyc10g008880.2.1	Stub|Sotub02g020680.1.1	Stub|Sotub10g009560.1.1	Tcac|TC06G015110	Tcac|TC09G020590	Tpar|Tp1g24770	Vvin|VV10G01590	Vvin|VV12G02360	Zmay|ZM02G40520	Zmay|ZM03G14300	Zmay|ZM03G32140	Zmay|ZM06G28530	Zmay|ZM08G34840
ORTHO003355	Alyr|AL4G36370	Alyr|AL5G34190	Atha|AT2G48160	Atha|AT3G63070	Atri|evm_27.model.AmTr_v1.0_scaffold00025.83	Bdis|BD1G19370	Bdis|BD1G61937	Brap|Bra003521	Brap|Bra040426	Cari|Ca_07362	Cari|Ca_07850	Ccaj|C.cajan_09635	Ccaj|C.cajan_10519	Clan|Cla014743	Cmel|CM3C015858	Cpap|CP00052G00040	Crub|Carubv10019315m	Crub|Carubv10024644m	Csat|Csa7M392400	Fves|FV2G25520	Gmax|GM02G16810	Gmax|GM03G30790	Gmax|GM10G02980	Gmax|GM19G33640	Grai|Cotton_D_gene_10035948	Grai|Cotton_D_gene_10035950	Hvul|AK376402	Ljap|LJ5G012990	Lusi|Lus10028004	Lusi|Lus10042690	Macu|GSMUA_Achr10T12450_001	Macu|GSMUA_Achr6T16170_001	Mesc|ME04457G01600	Mesc|ME11998G01230	Mtru|MT1G072580	Osat|OS03G24339	Osat|OS07G46180	Pbre|Pbr000998.1	Pdac|PDK_30s725181L001	Pdac|PDK_30s861001L003	Pmum|Pm020139	Pper|ppa000261m	Ptri|PT14G13290	Rcom|RC28153G00120	Sbic|SB01G034875	Sbic|SB02G041440	Sita|Si028694m	Sita|Si033891m	Slyc|Solyc09g064840.2.1	Stub|Sotub09g015150.1.1	Tcac|TC01G028760	Tpar|Tp4g30050	Tpar|Tp5g00460	Vvin|VV07G04710	Zmay|ZM01G15950	Zmay|ZM09G20800
ORTHO003780	Alyr|AL6G25650	Alyr|AL7G08990	Atha|AT4G32470	Atha|AT5G25450	Atri|evm_27.model.AmTr_v1.0_scaffold00068.22	Bdis|BD1G04740	Bdis|BD1G54370	Brap|Bra020499	Brap|Bra040079	Cari|Ca_10920	Ccaj|C.cajan_04909	Clan|Cla020955	Cmel|CM3C003682	Cpap|CP01755G00010	Crub|Carubv10002241m	Crub|Carubv10006035m	Csat|Csa3M878840	Fves|FV2G40590	Gmax|GM14G15170	Gmax|GM17G31280	Grai|Cotton_D_gene_10016190	Grai|Cotton_D_gene_10025069	Hvul|MLOC_57565.1	Jcur|Jcr4S01215.120	Ljap|LJ1G052830	Lusi|Lus10008081	Lusi|Lus10013113	Macu|GSMUA_Achr1T13480_001	Macu|GSMUA_Achr9T07800_001	Mesc|ME04796G00490	Mtru|MT1G011880	Osat|OS03G59220	Osat|OS07G10500	Pbre|Pbr025419.1	Pbre|Pbr039022.1	Pdac|PDK_30s707671L001	Pmum|Pm005013	Pper|ppa013437m	Ptri|PT06G24900	Ptri|PT18G01180	Rcom|RC29848G02250	Sbic|SB02G006115	Sbic|SB02G006120	Sita|Si031473m	Sita|Si038032m	Sita|Si038036m	Slyc|Solyc08g067020.2.1	Stub|Sotub08g015960.1.1	Tcac|TC09G014980	Tpar|Tp4g05010	Tpar|Tp7g30260	Vvin|VV04G11700	Zmay|ZM01G56810	Zmay|ZM05G02240
ORTHO004043	Alyr|AL1G09860	Atha|AT1G10020	Atri|evm_27.model.AmTr_v1.0_scaffold00033.73	Bdis|BD1G07220	Bdis|BD1G57860	Brap|Bra018467	Brap|Bra019966	Cari|Ca_05002	Ccaj|C.cajan_09084	Clan|Cla023094	Cmel|CM3C003482	Cpap|CP00160G00140	Crub|Carubv10009083m	Csat|Csa3M894510	Fves|FV5G24430	Gmax|GM04G09270	Gmax|GM06G09410	Grai|Cotton_D_gene_10005403	Grai|Cotton_D_gene_10025950	Hvul|MLOC_55125.1	Hvul|MLOC_69707.1	Jcur|Jcr4S06073.10	Ljap|LJ1G023260	Lusi|Lus10032807	Macu|GSMUA_Achr5T01980_001	Macu|GSMUA_Achr7T00780_001	Mesc|ME03299G00280	Mtru|MT3G110630	Osat|OS03G56220	Osat|OS07G04150	Pbre|Pbr025953.1	Pbre|Pbr031269.1	Pmum|Pm004290	Pper|ppa005719m	Ptri|PT02G11130	Ptri|PT05G18430	Rcom|RC30170G00270	Sbic|SB01G006730	Sbic|SB02G002380	Sita|Si029731m	Sita|Si035779m	Sita|Si039937m	Slyc|Solyc04g077140.2.1	Stub|Sotub04g030040.1.1	Tcac|TC08G006740	Tpar|Tp1g08670	Vvin|VV03G09060	Vvin|VV18G05310	Zmay|ZM01G54460	Zmay|ZM02G47450	Zmay|ZM07G01270	Zmay|ZM09G17580
ORTHO001573	Alyr|AL4G34400	Atha|AT2G46380	Atha|AT3G61670	Atri|evm_27.model.AmTr_v1.0_scaffold00077.116	Atri|evm_27.model.AmTr_v1.0_scaffold00093.2	Bdis|BD1G38390	Bdis|BD3G09700	Brap|Bra004541	Brap|Bra007625	Cari|Ca_01303	Cari|Ca_21250	Ccaj|C.cajan_02257	Ccaj|C.cajan_10863	Clan|Cla010923	Clan|Cla021175	Cmel|CM3C006044	Cmel|CM3C016307	Cpap|CP29045G00010	Crub|Carubv10016701m	Crub|Carubv10024953m	Csat|Csa3M119740	Csat|Csa4M051420	Fves|FV5G04730	Fves|FV7G06180	Gmax|GM03G41710	Gmax|GM07G06350	Gmax|GM16G02990	Gmax|GM19G44330	Grai|Cotton_D_gene_10022138	Grai|Cotton_D_gene_10028472	Grai|Cotton_D_gene_10035672	Hvul|MLOC_65380.1	Hvul|MLOC_73876.1	Jcur|Jcr4S00096.20	Jcur|Jcr4S00719.10	Ljap|LJ1G056240	Lusi|Lus10001910	Lusi|Lus10003040	Lusi|Lus10003905	Lusi|Lus10005153	Macu|GSMUA_Achr10T01090_001	Macu|GSMUA_Achr10T14510_001	Macu|GSMUA_Achr10T21900_001	Macu|GSMUA_Achr7T14150_001	Mesc|ME02658G00450	Mesc|ME03581G00950	Mesc|ME05280G01150	Mtru|MT7G117150	Osat|OS02G15820	Osat|OS06G33320	Pbre|Pbr014146.1	Pbre|Pbr021062.1	Pbre|Pbr026704.1	Pdac|PDK_30s1038211L002	Pdac|PDK_30s1169121L001	Pdac|PDK_30s684401L001	Pmum|Pm018407	Pmum|Pm024079	Pper|ppa001028m	Pper|ppa002086m	Ptri|PT01G10200	Ptri|PT03G12800	Ptri|PT14G08950	Rcom|RC28355G00030	Rcom|RC30190G05140	Sbic|SB10G020400	Sita|Si005885m	Sita|Si016295m	Slyc|Solyc01g095590.2.1	Slyc|Solyc08g082040.2.1	Stub|Sotub01g033040.1.1	Stub|Sotub08g028350.1.1	Tcac|TC01G034760	Tpar|Tp4g28410	Tpar|Tp5g01740	Vvin|VV02G04350	Vvin|VV15G06020	Zmay|ZM04G36290	Zmay|ZM05G25370	Zmay|ZM09G11290
ORTHO002395	Alyr|AL5G02350	Atha|AT2G02860	Atri|evm_27.model.AmTr_v1.0_scaffold00010.375	Atri|evm_27.model.AmTr_v1.0_scaffold00010.378	Bdis|BD1G73170	Bdis|BD3G25477	Bdis|BD3G46790	Bdis|BD3G56740	Brap|Bra024802	Brap|Bra026576	Cari|Ca_19491	Ccaj|C.cajan_24349	Clan|Cla005565	Cmel|CM3C002966	Cpap|CP00183G00310	Crub|Carubv10016892m	Csat|Csa5M469030	Fves|FV0G05790	Gmax|GM08G40980	Gmax|GM18G15950	Grai|Cotton_D_gene_10008876	Grai|Cotton_D_gene_10033505	Grai|Cotton_D_gene_10037930	Hvul|AK369955	Hvul|AK376264	Hvul|MLOC_44233.5	Hvul|MLOC_51668.1	Jcur|Jcr4S03298.30	Lusi|Lus10012844	Lusi|Lus10030492	Macu|GSMUA_Achr10T18850_001	Macu|GSMUA_Achr1T06880_001	Macu|GSMUA_Achr6T10670_001	Mesc|ME03834G00290	Osat|OS02G36700	Osat|OS02G58080	Osat|OS03G07480	Osat|OS10G26470	Pbre|Pbr039114.1	Pdac|PDK_30s1009141L005	Pdac|PDK_30s861061L004	Pmum|Pm006529	Pper|ppa003041m	Ptri|PT08G14570	Ptri|PT10G09220	Rcom|RC29736G00050	Sbic|SB01G022430	Sbic|SB01G045720	Sbic|SB04G023860	Sbic|SB04G038030	Sbic|SB07G028120	Sita|Si016693m	Sita|Si016889m	Sita|Si035196m	Sita|Si039105m	Slyc|Solyc05g007190.2.1	Stub|Sotub05g011140.1.1	Tcac|TC02G033560	Tpar|Tp2g13940	Vvin|VV01G12410	Zmay|ZM01G05070	Zmay|ZM01G44770	Zmay|ZM04G17220	Zmay|ZM05G31710	Zmay|ZM05G44620	Zmay|ZM09G27740
ORTHO004535	Alyr|AL7G16540	Atha|AT4G25610	Atri|evm_27.model.AmTr_v1.0_scaffold00009.189	Bdis|BD4G38720	Brap|Bra013903	Brap|Bra019150	Cari|Ca_04451	Ccaj|C.cajan_07269	Ccaj|C.cajan_11305	Clan|Cla006166	Cmel|CM3C006924	Cpap|CP00107G00720	Crub|Carubv10004442m	Csat|Csa3M182760	Fves|FV7G38200	Gmax|GM09G25110	Gmax|GM10G37780	Gmax|GM16G30100	Gmax|GM20G30060	Grai|Cotton_D_gene_10017451	Grai|Cotton_D_gene_10030767	Hvul|MLOC_53077.1	Jcur|Jcr4S01142.80	Ljap|LJ2G004390	Lusi|Lus10014974	Lusi|Lus10027491	Lusi|Lus10038856	Lusi|Lus10039246	Macu|GSMUA_AchrUn_randomT07510_001	Mesc|ME00341G00800	Mesc|ME11179G00310	Mtru|MT1G100480	Mtru|MT1G100810	Osat|OS09G39660	Pbre|Pbr031344.1	Pbre|Pbr035354.1	Pdac|PDK_30s888971L001	Pmum|Pm019310	Pper|ppa002336m	Ptri|PT12G12250	Ptri|PT15G11960	Rcom|RC30169G03990	Sita|Si029321m	Slyc|Solyc03g025440.2.1	Stub|Sotub03g015390.1.1	Tcac|TC03G020300	Tpar|Tp7g23640	Vvin|VV16G08340	Zmay|ZM02G27430	Zmay|ZM05G12420
ORTHO001470	Alyr|AL1G08120	Alyr|AL4G09280	Atha|AT1G08465	Atha|AT2G26580	Atri|evm_27.model.AmTr_v1.0_scaffold00004.182	Atri|evm_27.model.AmTr_v1.0_scaffold00078.9	Bdis|BD1G13570	Bdis|BD4G01300	Brap|Bra000538	Brap|Bra018624	Brap|Bra030728	Brap|Bra031629	Cari|Ca_06681	Cari|Ca_07101	Ccaj|C.cajan_38394	Ccaj|C.cajan_44862	Clan|Cla008610	Clan|Cla016700	Cmel|CM3C004493	Cmel|CM3C014527	Cpap|CP00046G00140	Cpap|CP00103G00310	Crub|Carubv10010384m	Crub|Carubv10024208m	Csat|Csa6M426940	Csat|CsaUNM026620	Fves|FV1G05390	Gmax|GM12G10210	Gmax|GM12G31670	Gmax|GM13G22620	Gmax|GM13G38750	Gmax|GM17G12200	Grai|Cotton_D_gene_10015824	Grai|Cotton_D_gene_10016129	Grai|Cotton_D_gene_10017665	Grai|Cotton_D_gene_10028330	Hvul|MLOC_66260.1	Hvul|MLOC_70676.2	Jcur|Jcr4S03065.20	Jcur|Jcr4S10367.10	Ljap|LJ3G011580	Lusi|Lus10019407	Macu|GSMUA_Achr2T12850_001	Macu|GSMUA_Achr4T22750_001	Macu|GSMUA_Achr4T31310_001	Macu|GSMUA_Achr6T31080_001	Macu|GSMUA_Achr7T01330_001	Macu|GSMUA_Achr7T07830_001	Mesc|ME00010G00060	Mesc|ME05884G00040	Mesc|ME07478G00060	Mtru|MT2G087740	Mtru|MT4G114730	Osat|OS03G44710	Osat|OS12G42610	Pbre|Pbr003157.1	Pbre|Pbr022635.2	Pmum|Pm001547	Pmum|Pm027559	Pper|ppa011880m	Pper|ppa012028m	Ptri|PT01G21420	Ptri|PT06G06510	Ptri|PT18G12040	Rcom|RC29854G00470	Rcom|RC29927G00360	Sbic|SB08G022030	Sita|Si023308m	Slyc|Solyc06g073920.2.1	Slyc|Solyc07g008180.2.1	Slyc|Solyc11g071810.1.1	Stub|Sotub06g030230.1.1	Stub|Sotub07g008280.1.1	Stub|Sotub11g028260.1.1	Tcac|TC09G011550	Tcac|TC09G027180	Tpar|Tp1g07110	Tpar|Tp4g09290	Vvin|VV06G12530	Vvin|VV11G06720	Zmay|ZM01G29790	Zmay|ZM03G13630	Zmay|ZM05G07380
ORTHO004346	Alyr|AL5G24890	Atha|AT3G54810	Atri|evm_27.model.AmTr_v1.0_scaffold00148.27	Bdis|BD3G54720	Brap|Bra003194	Brap|Bra007099	Cari|Ca_08487	Ccaj|C.cajan_24723	Ccaj|C.cajan_28593	Clan|Cla013765	Clan|Cla020559	Cmel|CM3C012426	Cpap|CP00546G00010	Crub|Carubv10017647m	Csat|Csa5M622830	Csat|Csa6M405920	Fves|FV7G23720	Gmax|GM02G08150	Gmax|GM10G35470	Gmax|GM16G27170	Gmax|GM20G32050	Grai|Cotton_D_gene_10019552	Grai|Cotton_D_gene_10027655	Hvul|MLOC_56963.2	Ljap|LJ0G139840	Lusi|Lus10009227	Lusi|Lus10037994	Macu|GSMUA_Achr1T08980_001	Macu|GSMUA_Achr2T02830_001	Mesc|ME05749G00030	Mtru|MT1G094930	Osat|OS02G56250	Pbre|Pbr039067.1	Pbre|Pbr042397.1	Pdac|PDK_30s1049951L003	Pmum|Pm018532	Pper|ppa007936m	Ptri|PT08G03690	Ptri|PT10G21870	Rcom|RC27494G00010	Sbic|SB04G036520	Sita|Si017317m	Slyc|Solyc04g015360.2.1	Slyc|Solyc05g056120.2.1	Stub|Sotub04g013050.1.1	Stub|Sotub05g029330.1.1	Tcac|TC10G005620	Tpar|Tp5g07630	Vvin|VV13G03060	Zmay|ZM04G25530	Zmay|ZM05G43590
ORTHO003896	Alyr|AL5G28490	Atha|AT3G57990	Atri|evm_27.model.AmTr_v1.0_scaffold00022.193	Bdis|BD3G40070	Bdis|BD4G33830	Brap|Bra007372	Brap|Bra014595	Ccaj|C.cajan_00114	Clan|Cla011682	Cmel|CM3C008898	Cpap|CP00085G00750	Crub|Carubv10017484m	Csat|Csa4M507970	Fves|FV6G47320	Gmax|GM02G29410	Gmax|GM09G17240	Grai|Cotton_D_gene_10006539	Grai|Cotton_D_gene_10014562	Hvul|MLOC_38639.1	Hvul|MLOC_80427.1	Jcur|Jcr4S07031.20	Lusi|Lus10004184	Lusi|Lus10012013	Lusi|Lus10016270	Lusi|Lus10021042	Macu|GSMUA_Achr5T22290_001	Macu|GSMUA_Achr6T36320_001	Mesc|ME05875G00480	Mesc|ME12525G00850	Osat|OS08G39990	Osat|OS09G31458	Pbre|Pbr003388.1	Pbre|Pbr019241.1	Pbre|Pbr035837.1	Pdac|PDK_30s675781L001	Pmum|Pm025967	Pper|ppa008454m	Ptri|PT06G19090	Ptri|PT16G04430	Rcom|RC28694G00300	Sbic|SB02G028470	Sbic|SB07G027670	Sita|Si013926m	Sita|Si031979m	Slyc|Solyc10g080470.1.1	Stub|Sotub10g022200.1.1	Tcac|TC05G018880	Tpar|Tp5g04730	Vvin|VV08G09320	Zmay|ZM02G32790	Zmay|ZM03G29420	Zmay|ZM04G32320	Zmay|ZM07G17970
ORTHO001339	Alyr|AL3G25160	Atha|AT3G22830	Bdis|BD1G05550	Bdis|BD1G55630	Bdis|BD3G26920	Brap|Bra001885	Brap|Bra023800	Brap|Bra033913	Cari|Ca_07800	Cari|Ca_12183	Ccaj|C.cajan_07476	Ccaj|C.cajan_30373	Ccaj|C.cajan_30804	Clan|Cla014794	Clan|Cla021592	Cmel|CM3C006501	Cmel|CM3C015804	Cpap|CP00044G01200	Crub|Carubv10013808m	Csat|Csa2M228420	Csat|Csa3M146290	Csat|Csa7M387720	Fves|FV2G24650	Fves|FV4G05900	Gmax|GM10G03530	Gmax|GM10G38930	Gmax|GM19G34210	Gmax|GM20G28870	Grai|Cotton_D_gene_10009707	Grai|Cotton_D_gene_10020201	Grai|Cotton_D_gene_10031613	Grai|Cotton_D_gene_10035485	Hvul|AK358148	Hvul|MLOC_498.3	Hvul|MLOC_75519.1	Jcur|Jcr4S00242.50	Ljap|LJ5G014000	Ljap|LJ5G026370	Lusi|Lus10000049	Lusi|Lus10000492	Lusi|Lus10006618	Lusi|Lus10014698	Lusi|Lus10039376	Macu|GSMUA_Achr1T27200_001	Macu|GSMUA_Achr5T03000_001	Macu|GSMUA_Achr6T24430_001	Macu|GSMUA_Achr8T20520_001	Mesc|ME01551G01730	Mesc|ME04457G02160	Mesc|ME10563G00350	Mesc|ME11998G00450	Mtru|MT1G071360	Osat|OS03G58160	Osat|OS07G08140	Osat|OS10G28340	Pbre|Pbr009953.1	Pbre|Pbr012908.1	Pbre|Pbr014670.1	Pbre|Pbr018847.1	Pbre|Pbr036788.1	Pdac|PDK_30s1011221L001	Pmum|Pm009237	Pmum|Pm020253	Pper|ppa010224m	Pper|ppa1027143m	Ptri|PT02G04710	Ptri|PT05G22500	Ptri|PT08G15550	Ptri|PT10G08070	Rcom|RC29844G00670	Rcom|RC29883G00100	Sbic|SB01G005250	Sbic|SB01G021490	Sbic|SB02G004370	Sita|Si030256m	Sita|Si036304m	Sita|Si036486m	Slyc|Solyc09g065660.2.1	Stub|Sotub09g020480.1.1	Tcac|TC01G028390	Tcac|TC04G024340	Tpar|Tp3g20530	Vvin|VV00G04830	Zmay|ZM01G44100	Zmay|ZM01G56000	Zmay|ZM07G02960
ORTHO005021	Alyr|AL3G06810	Atha|AT3G06580	Atri|evm_27.model.AmTr_v1.0_scaffold00003.234	Bdis|BD1G02810	Brap|Bra001204	Brap|Bra029589	Brap|Bra040277	Cari|Ca_03035	Ccaj|C.cajan_25143	Clan|Cla021807	Cmel|CM3C006726	Cpap|CP00009G00290	Crub|Carubv10013522m	Csat|Csa3M168910	Fves|FV3G38810	Gmax|GM07G36610	Gmax|GM17G03990	Grai|Cotton_D_gene_10007429	Grai|Cotton_D_gene_10021342	Hvul|MLOC_61231.1	Jcur|Jcr4S00851.70	Ljap|LJ4G025750	Lusi|Lus10002740	Lusi|Lus10016320	Lusi|Lus10017072	Lusi|Lus10023094	Lusi|Lus10037789	Macu|GSMUA_Achr1T03440_001	Mesc|ME00708G00310	Mesc|ME01551G04590	Mtru|MT4G122670	Osat|OS03G61710	Pbre|Pbr015010.1	Pdac|PDK_30s1139811L001	Pdac|PDK_30s995501L001	Pmum|Pm008402	Pper|ppa004568m	Ptri|PT08G10050	Ptri|PT10G14660	Rcom|RC29889G00890	Sbic|SB01G002480	Sita|Si035310m	Slyc|Solyc01g058390.2.1	Stub|Sotub01g013340.1.1	Tcac|TC04G029850	Tpar|Tp3g05510	Vvin|VV05G11350	Zmay|ZM01G58610
ORTHO003755	Alyr|AL6G10930	Alyr|AL7G09340	Atha|AT4G32150	Atha|AT5G11150	Atri|evm_27.model.AmTr_v1.0_scaffold00046.77	Bdis|BD1G47940	Bdis|BD3G54480	Brap|Bra008987	Brap|Bra040067	Cari|Ca_10194	Ccaj|C.cajan_05723	Clan|Cla020983	Cmel|CM3C003711	Cpap|CP00217G00140	Crub|Carubv10001915m	Crub|Carubv10005699m	Csat|Csa3M876590	Fves|FV2G39760	Gmax|GM02G44760	Gmax|GM14G03970	Grai|Cotton_D_gene_10015303	Grai|Cotton_D_gene_10037109	Hvul|MLOC_52403.1	Hvul|MLOC_5972.1	Jcur|Jcr4S08056.30	Ljap|LJ2G036610	Lusi|Lus10001492	Lusi|Lus10006192	Lusi|Lus10041035	Macu|GSMUA_Achr6T35140_001	Macu|GSMUA_Achr9T09180_001	Mesc|ME03049G00030	Mtru|MT5G089370	Osat|OS02G55990	Osat|OS06G07780	Pbre|Pbr009582.2	Pbre|Pbr027862.1	Pdac|PDK_30s756541L001	Pmum|Pm004637	Pper|ppa011187m	Ptri|PT18G01710	Rcom|RC29848G01590	Sbic|SB04G036310	Sbic|SB10G005060	Sita|Si007066m	Sita|Si019107m	Slyc|Solyc06g065950.2.1	Stub|Sotub06g024980.1.1	Tcac|TC09G002080	Tpar|Tp6g32360	Tpar|Tp7g29940	Vvin|VV04G12320	Zmay|ZM05G43440	Zmay|ZM06G18650
ORTHO003069	Alyr|AL2G12180	Alyr|AL7G34070	Atha|AT1G65710	Atha|AT5G37010	Atri|evm_27.model.AmTr_v1.0_scaffold00171.13	Bdis|BD3G49780	Bdis|BD5G16430	Brap|Bra028109	Brap|Bra030877	Cari|Ca_08882	Cari|Ca_15685	Ccaj|C.cajan_10529	Ccaj|C.cajan_15137	Clan|Cla009116	Cmel|CM3C025107	Cpap|CP00108G00190	Crub|Carubv10004381m	Crub|Carubv10020174m	Csat|Csa5M429970	Fves|FV5G35270	Gmax|GM02G40570	Gmax|GM11G31820	Gmax|GM14G38880	Gmax|GM18G05470	Grai|Cotton_D_gene_10034457	Hvul|AK359207	Jcur|Jcr4S01367.30	Ljap|LJ0G016830	Ljap|LJ0G177470	Lusi|Lus10007363	Lusi|Lus10010952	Lusi|Lus10020782	Lusi|Lus10031372	Macu|GSMUA_Achr2T10620_001	Mesc|ME07520G00750	Mesc|ME09702G00200	Mtru|MT5G076140	Osat|OS02G42560	Osat|OS04G44640	Pbre|Pbr026122.1	Pdac|PDK_30s1006401L002	Pdac|PDK_30s836571L002	Pmum|Pm006950	Pper|ppa018097m	Ptri|PT12G12060	Ptri|PT15G11790	Rcom|RC28660G00050	Sbic|SB04G027140	Sbic|SB06G023300	Sita|Si016633m	Slyc|Solyc02g081440.2.1	Stub|Sotub02g024550.1.1	Tcac|TC04G005990	Tpar|Tp5g20650	Tpar|Tp7g05490	Vvin|VV04G06730	Zmay|ZM02G08790	Zmay|ZM04G19630	Zmay|ZM10G20750
ORTHO000925_1	Alyr|AL4G01390	Atha|AT2G22125	Atri|evm_27.model.AmTr_v1.0_scaffold00010.222	Bdis|BD1G45400	Brap|Bra030262	Brap|Bra031233	Cari|Ca_09595	Cari|Ca_12676	Ccaj|C.cajan_19468	Ccaj|C.cajan_32092	Clan|Cla014168	Cmel|CM3C007781	Cpap|CP00231G00080	Crub|Carubv10022495m	Csat|Csa6M500680	Fves|FV6G00630	Gmax|GM05G31530	Gmax|GM08G14760	Gmax|GM11G36150	Gmax|GM18G02300	Grai|Cotton_D_gene_10014182	Grai|Cotton_D_gene_10023852	Hvul|MLOC_4200.1	Jcur|Jcr4S01406.10	Ljap|LJ0G135870	Lusi|Lus10019679	Macu|GSMUA_Achr7T17740_001	Macu|GSMUA_Achr8T24860_001	Mesc|ME04019G00050	Mesc|ME08265G00440	Mtru|MT3G087800	Mtru|MT8G091470	Osat|OS03G19462	Osat|OS06G11990	Pbre|Pbr022583.1	Pdac|PDK_30s1057761L001	Pdac|PDK_30s909461L008	Pdac|PDK_30s909461L009	Pdac|PDK_30s976711L001	Pmum|Pm001952	Pper|ppa000060m	Ptri|PT05G08000	Ptri|PT07G05820	Rcom|RC29877G00150	Sbic|SB10G007850	Sita|Si005662m	Slyc|Solyc04g054480.2.1	Stub|Sotub04g022180.1.1	Tcac|TC01G009540	Tpar|Tp4g01210	Vvin|VV07G05960	Zmay|ZM06G16480
ORTHO003503	Alyr|AL1G49440	Alyr|AL3G14650	Atha|AT1G54220	Atha|AT3G13930	Atri|evm_27.model.AmTr_v1.0_scaffold00170.18	Bdis|BD1G52260	Bdis|BD3G00857	Brap|Bra001531	Brap|Bra027386	Brap|Bra037976	Cari|Ca_10052	Ccaj|C.cajan_17702	Clan|Cla012596	Cmel|CM3C013081	Cpap|CP00003G01210	Cpap|CP00106G00300	Crub|Carubv10012071m	Crub|Carubv10016198m	Csat|Csa3M848140	Fves|FV0G14830	Gmax|GM07G03930	Gmax|GM16G00590	Grai|Cotton_D_gene_10023300	Grai|Cotton_D_gene_10031770	Hvul|AK248154.1	Hvul|MLOC_63104.2	Jcur|Jcr4S00306.100	Lusi|Lus10006877	Lusi|Lus10037617	Macu|GSMUA_Achr10T08050_001	Mesc|ME05875G00820	Mesc|ME12525G00450	Mtru|MT8G018770	Osat|OS02G01500	Osat|OS06G01630	Osat|OS07G22720	Pbre|Pbr015262.1	Pdac|PDK_30s1079251L001	Pdac|PDK_30s703731L004	Pmum|Pm013308	Pper|ppa003847m	Ptri|PT01G19750	Ptri|PT03G03190	Rcom|RC29706G00550	Sbic|SB04G007700	Sita|Si016850m	Slyc|Solyc07g006790.2.1	Stub|Sotub07g007990.1.1	Tcac|TC06G010110	Tpar|Tp1g40660	Tpar|Tp3g12170	Vvin|VV09G02860	Vvin|VV11G03270	Zmay|ZM04G37440	Zmay|ZM05G27400
ORTHO003822	Alyr|AL4G09860	Alyr|AL4G17630	Atha|AT2G26850	Atha|AT2G32560	Atri|evm_27.model.AmTr_v1.0_scaffold00101.138	Bdis|BD2G10870	Brap|Bra019726	Brap|Bra031789	Cari|Ca_10199	Cari|Ca_21820	Ccaj|C.cajan_05710	Ccaj|C.cajan_45314	Clan|Cla008586	Cmel|CM3C014551	Cpap|CP00034G01790	Crub|Carubv10023466m	Crub|Carubv10025671m	Csat|Csa6M430140	Fves|FV2G47750	Gmax|GM02G44660	Gmax|GM07G36360	Gmax|GM14G04080	Gmax|GM20G08260	Grai|Cotton_D_gene_10019018	Grai|Cotton_D_gene_10036098	Hvul|AK372868	Jcur|Jcr4S01933.10	Ljap|LJ2G036360	Lusi|Lus10036061	Macu|GSMUA_Achr10T12660_001	Macu|GSMUA_Achr3T18420_001	Macu|GSMUA_Achr6T08490_001	Macu|GSMUA_Achr6T16010_001	Mesc|ME06916G01050	Mtru|MT5G089110	Osat|OS01G17390	Pbre|Pbr005565.1	Pdac|PDK_30s1012091L001	Pdac|PDK_30s1043311L003	Pdac|PDK_30s1067861L002	Pmum|Pm012208	Pper|ppa006669m	Ptri|PT01G27290	Ptri|PT09G07040	Rcom|RC28312G00030	Sbic|SB03G011420	Sita|Si001691m	Slyc|Solyc11g065000.1.1	Stub|Sotub11g020610.1.1	Tcac|TC09G025090	Tpar|Tp1g10550	Vvin|VV06G11220	Zmay|ZM03G09840
ORTHO001631	Alyr|AL7G08980	Atha|AT4G32480	Atri|evm_27.model.AmTr_v1.0_scaffold00068.127	Bdis|BD2G49690	Brap|Bra024209	Brap|Bra026262	Cari|Ca_00310	Cari|Ca_11242	Ccaj|C.cajan_16966	Ccaj|C.cajan_16973	Ccaj|C.cajan_23955	Ccaj|C.cajan_34541	Clan|Cla002265	Clan|Cla019509	Cmel|CM3C002607	Cmel|CM3C018729	Cpap|CP00027G00310	Cpap|CP01938G00010	Crub|Carubv10005303m	Csat|Csa1M073900	Csat|Csa7M048060	Fves|FV1G13710	Fves|FV3G15660	Gmax|GM12G12870	Gmax|GM13G31230	Gmax|GM15G08120	Grai|Cotton_D_gene_10031369	Grai|Cotton_D_gene_10034756	Hvul|AK368302	Jcur|Jcr4S00617.130	Jcur|Jcr4S08772.30	Ljap|LJ0G009540	Ljap|LJ6G017060	Lusi|Lus10011174	Lusi|Lus10015437	Lusi|Lus10017723	Lusi|Lus10033683	Lusi|Lus10039838	Macu|GSMUA_Achr3T31780_001	Macu|GSMUA_Achr4T02600_001	Macu|GSMUA_Achr7T24960_001	Mesc|ME00024G00010	Mesc|ME03235G00360	Mesc|ME04851G00140	Mesc|ME07100G00170	Mtru|MT2G013780	Mtru|MT2G013880	Mtru|MT4G078310	Osat|OS01G54340	Pbre|Pbr000369.1	Pbre|Pbr016252.1	Pbre|Pbr026822.1	Pbre|Pbr034057.1	Pbre|Pbr041315.1	Pdac|PDK_30s962711L003	Pmum|Pm010052	Pmum|Pm014069	Pper|ppa009430m	Pper|ppa009489m	Ptri|PT04G04230	Ptri|PT11G05120	Ptri|PT13G12780	Ptri|PT19G11960	Rcom|RC29983G00780	Rcom|RC30190G00490	Sbic|SB03G034430	Sita|Si002224m	Slyc|Solyc02g078150.2.1	Slyc|Solyc02g078160.2.1	Slyc|Solyc03g006410.2.1	Stub|Sotub02g021000.1.1	Stub|Sotub02g021010.1.1	Stub|Sotub03g007520.1.1	Tcac|TC02G016300	Tcac|TC06G015720	Tpar|Tp7g26310	Vvin|VV00G12430	Vvin|VV12G01640	Zmay|ZM03G31700
ORTHO003142	Alyr|AL5G31670	Atha|AT3G61050	Atri|evm_27.model.AmTr_v1.0_scaffold00001.418	Bdis|BD1G52680	Bdis|BD1G67950	Brap|Bra003434	Brap|Bra014457	Cari|Ca_19577	Cari|Ca_20407	Ccaj|C.cajan_18318	Ccaj|C.cajan_20609	Clan|Cla006948	Cmel|CM3C022511	Cpap|CP00018G01440	Crub|Carubv10018448m	Csat|Csa6M076760	Fves|FV7G10360	Gmax|GM03G02370	Gmax|GM07G09070	Gmax|GM09G40290	Gmax|GM18G45720	Grai|Cotton_D_gene_10002809	Grai|Cotton_D_gene_10004024	Grai|Cotton_D_gene_10022233	Hvul|AK362667	Hvul|MLOC_75159.1	Jcur|Jcr4S00155.90	Lusi|Lus10036532	Lusi|Lus10041396	Macu|GSMUA_Achr2T12230_001	Macu|GSMUA_Achr5T04070_001	Mesc|ME03942G00160	Mtru|MT7G075790	Mtru|MT8G035590	Osat|OS03G14700	Pbre|Pbr023379.1	Pdac|PDK_30s922991L009	Pmum|Pm018073	Pper|ppa006397m	Ptri|PT02G15000	Ptri|PT14G06680	Rcom|RC30174G01730	Sbic|SB01G000560	Sbic|SB01G040960	Sbic|SB02G009740	Sita|Si029556m	Sita|Si038660m	Slyc|Solyc01g094030.2.1	Slyc|Solyc05g047710.2.1	Slyc|Solyc10g017590.2.1	Stub|Sotub01g031270.1.1	Stub|Sotub05g022010.1.1	Stub|Sotub10g016330.1.1	Tcac|TC01G037210	Tpar|Tp5g02310	Vvin|VV15G08430	Zmay|ZM01G09850	Zmay|ZM07G06920
ORTHO000647	Alyr|AL3G38490	Alyr|AL7G00320	Alyr|AL7G05040	Atha|AT2G17700	Atha|AT4G35780	Atha|AT4G38470	Atri|evm_27.model.AmTr_v1.0_scaffold00001.158	Bdis|BD1G28110	Bdis|BD3G01850	Bdis|BD4G36880	Brap|Bra002078	Brap|Bra010516	Brap|Bra010744	Brap|Bra011897	Brap|Bra015215	Brap|Bra024497	Brap|Bra037258	Cari|Ca_05388	Cari|Ca_23577	Ccaj|C.cajan_08154	Ccaj|C.cajan_12564	Ccaj|C.cajan_18853	Clan|Cla007418	Clan|Cla008928	Clan|Cla015799	Cmel|CM3C003722	Cmel|CM3C013322	Cmel|CM3C013739	Cpap|CP00006G03180	Cpap|CP31005G00010	Crub|Carubv10004482m	Crub|Carubv10006473m	Crub|Carubv10013395m	Csat|Csa3M002480	Csat|Csa7M017160	Fves|FV1G12730	Fves|FV2G27360	Fves|FV2G37830	Gmax|GM01G36630	Gmax|GM04G02220	Gmax|GM10G43060	Gmax|GM11G08720	Gmax|GM20G23890	Grai|Cotton_D_gene_10005866	Grai|Cotton_D_gene_10011865	Grai|Cotton_D_gene_10018183	Grai|Cotton_D_gene_10025598	Grai|Cotton_D_gene_10033954	Grai|Cotton_D_gene_10034448	Hvul|AK361900	Hvul|AK370769	Jcur|Jcr4S00387.210	Jcur|Jcr4S18961.30	Ljap|LJ1G024530	Ljap|LJ5G030550	Lusi|Lus10004153	Lusi|Lus10005630	Lusi|Lus10012517	Lusi|Lus10022653	Lusi|Lus10023989	Lusi|Lus10025092	Lusi|Lus10028392	Lusi|Lus10041845	Macu|GSMUA_Achr1T14940_001	Macu|GSMUA_Achr4T04890_001	Macu|GSMUA_Achr7T03940_001	Mesc|ME03329G00300	Mesc|ME06512G01660	Mesc|ME07520G03110	Mtru|MT1G026160	Mtru|MT1G113960	Mtru|MT5G023150	Osat|OS02G02780	Osat|OS06G50920	Osat|OS07G29330	Pbre|Pbr005784.1	Pbre|Pbr020374.4	Pbre|Pbr027365.1	Pbre|Pbr027688.1	Pdac|PDK_30s1059811L003	Pdac|PDK_30s783041L009	Pmum|Pm006143	Pmum|Pm020916	Pmum|Pm026874	Pper|ppa003429m	Pper|ppa003462m	Pper|ppa015548m	Ptri|PT02G01490	Ptri|PT04G17600	Ptri|PT04G17640	Ptri|PT05G10640	Ptri|PT05G25640	Ptri|PT07G08720	Ptri|PT09G13940	Rcom|RC30170G06210	Sbic|SB02G031600	Sbic|SB02G033100	Sbic|SB04G001590	Sita|Si016766m	Sita|Si029284m	Sita|Si029452m	Slyc|Solyc01g111880.2.1	Slyc|Solyc02g083290.2.1	Slyc|Solyc10g055720.1.1	Slyc|Solyc12g094410.1.1	Stub|Sotub01g049270.1.1	Stub|Sotub02g009550.1.1	Stub|Sotub02g026610.1.1	Stub|Sotub10g019100.1.1	Stub|Sotub12g027650.1.1	Tcac|TC01G000990	Tcac|TC02G004320	Tcac|TC08G004320	Tpar|Tp3g31090	Tpar|Tp7g33540	Tpar|Tp7g37310	Vvin|VV03G04130	Vvin|VV18G01010	Zmay|ZM02G34450	Zmay|ZM05G17660	Zmay|ZM07G20720	Zmay|ZM07G21730
ORTHO001412	Alyr|AL2G01450	Atha|AT1G63700	Atri|evm_27.model.AmTr_v1.0_scaffold00009.178	Bdis|BD3G51380	Bdis|BD5G18180	Brap|Bra027792	Cari|Ca_04448	Cari|Ca_05756	Ccaj|C.cajan_07265	Ccaj|C.cajan_11552	Ccaj|C.cajan_13212	Ccaj|C.cajan_14799	Clan|Cla003631	Clan|Cla006165	Cmel|CM3C005481	Cmel|CM3C006925	Cpap|CP00214G00180	Cpap|CP04129G00010	Crub|Carubv10019769m	Csat|Csa3M182770	Csat|Csa5M166980	Fves|FV5G03080	Fves|FV7G38140	Gmax|GM01G42960	Gmax|GM08G01880	Gmax|GM09G24970	Gmax|GM10G37730	Gmax|GM11G02520	Gmax|GM16G30030	Gmax|GM20G30100	Grai|Cotton_D_gene_10001555	Grai|Cotton_D_gene_10030510	Hvul|MLOC_51546.2	Hvul|MLOC_57389.2	Jcur|Jcr4S01749.40	Jcur|Jcr4S03228.20	Ljap|LJ0G371900	Lusi|Lus10014976	Lusi|Lus10024645	Lusi|Lus10027496	Lusi|Lus10032279	Lusi|Lus10038858	Lusi|Lus10039250	Macu|GSMUA_Achr4T25300_001	Macu|GSMUA_Achr5T19460_001	Mesc|ME05280G00400	Mesc|ME11179G00270	Mtru|MT1G100250	Mtru|MT1G100400	Osat|OS02G44642	Osat|OS04G47240	Pbre|Pbr010877.1	Pbre|Pbr018186.1	Pbre|Pbr031348.2	Pdac|PDK_30s696851L007	Pdac|PDK_30s724751L002	Pdac|PDK_30s918431L001	Pmum|Pm019303	Pmum|Pm023901	Pper|ppa001133m	Pper|ppa020898m	Ptri|PT01G09330	Ptri|PT03G11960	Ptri|PT12G12190	Ptri|PT15G11920	Rcom|RC30169G03940	Rcom|RC30190G04010	Sbic|SB04G032420	Sbic|SB06G025160	Sita|Si009321m	Sita|Si016275m	Slyc|Solyc03g025360.2.1	Slyc|Solyc06g036080.2.1	Slyc|Solyc08g081210.2.1	Stub|Sotub03g015470.1.1	Stub|Sotub06g015880.1.1	Stub|Sotub08g029230.1.1	Tcac|TC03G020220	Tpar|Tp2g00950	Vvin|VV02G06340	Vvin|VV16G08240	Zmay|ZM02G07240	Zmay|ZM04G20760	Zmay|ZM05G35930
ORTHO000499_1	Alyr|AL3G22530	Alyr|AL7G14880	Atha|AT3G20580	Atha|AT4G27110	Atri|evm_27.model.AmTr_v1.0_scaffold00066.228	Bdis|BD1G25910	Brap|Bra001795	Brap|Bra010411	Brap|Bra023941	Brap|Bra026378	Brap|Bra035768	Cari|Ca_06968	Cari|Ca_11892	Ccaj|C.cajan_13328	Ccaj|C.cajan_43610	Clan|Cla004198	Clan|Cla005286	Cmel|CM3C018094	Cmel|CM3C025407	Cpap|CP00097G00510	Crub|Carubv10006808m	Crub|Carubv10015465m	Csat|Csa3M078790	Csat|Csa3M423810	Fves|FV3G00510	Fves|FV3G24010	Gmax|GM01G45080	Gmax|GM11G00560	Gmax|GM12G34140	Gmax|GM13G36420	Grai|Cotton_D_gene_10002039	Grai|Cotton_D_gene_10035031	Grai|Cotton_D_gene_10039811	Hvul|MLOC_1619.1	Ljap|LJ0G252080	Ljap|LJ1G001010	Lusi|Lus10011160	Macu|GSMUA_Achr3T21560_001	Macu|GSMUA_Achr4T33540_001	Mesc|ME01796G00090	Mtru|MT2G083210	Mtru|MT5G005590	Osat|OS06G47110	Pbre|Pbr004198.1	Pbre|Pbr033684.1	Pdac|PDK_30s1082451L001	Pdac|PDK_30s1192821L006	Pmum|Pm009756	Pmum|Pm029494	Pper|ppa014724m	Pper|ppa020600m	Ptri|PT01G43540	Ptri|PT11G13090	Rcom|RC28166G00500	Rcom|RC29797G00090	Sbic|SB02G035070	Sita|Si033187m	Slyc|Solyc02g080240.1.1	Slyc|Solyc02g080250.1.1	Slyc|Solyc07g064200.2.1	Slyc|Solyc10g006450.2.1	Stub|Sotub02g023440.1.1	Stub|Sotub07g025760.1.1	Stub|Sotub10g005110.1.1	Tcac|TC06G018740	Tcac|TC07G004780	Tpar|Tp3g18600	Tpar|Tp7g25080	Vvin|VV10G00410	Vvin|VV19G00510	Zmay|ZM07G23260
ORTHO003950	Alyr|AL2G18070	Atha|AT1G69780	Atri|evm_27.model.AmTr_v1.0_scaffold00010.371	Bdis|BD1G73190	Brap|Bra007881	Brap|Bra016266	Cari|Ca_19492	Ccaj|C.cajan_11765	Ccaj|C.cajan_43251	Clan|Cla010169	Cmel|CM3C012079	Cpap|CP00183G00300	Crub|Carubv10020715m	Csat|Csa5M604920	Fves|FV0G05810	Gmax|GM01G05230	Gmax|GM02G02290	Gmax|GM08G40970	Gmax|GM18G15970	Grai|Cotton_D_gene_10033504	Grai|Cotton_D_gene_10037932	Jcur|Jcr4S01788.10	Ljap|LJ0G422000	Lusi|Lus10012845	Lusi|Lus10030493	Lusi|Lus10036730	Lusi|Lus10037200	Macu|GSMUA_Achr10T18860_001	Macu|GSMUA_Achr1T21620_001	Macu|GSMUA_Achr2T07420_001	Macu|GSMUA_Achr6T10660_001	Macu|GSMUA_Achr7T11600_001	Mesc|ME03834G00300	Mesc|ME11495G00480	Mtru|MT5G039000	Osat|OS03G07450	Pbre|Pbr039116.1	Pdac|PDK_30s6550926L024	Pdac|PDK_30s733901L001	Pdac|PDK_30s912251L001	Pmum|Pm006530	Pper|ppa009498m	Ptri|PT08G14580	Rcom|RC29736G00060	Sbic|SB01G045740	Sita|Si036519m	Slyc|Solyc05g007180.2.1	Stub|Sotub05g011150.1.1	Tcac|TC02G033550	Tpar|Tp5g24890	Vvin|VV01G12420	Zmay|ZM01G05050	Zmay|ZM09G27750
ORTHO004046	Alyr|AL5G10910	Atha|AT3G43230	Atri|evm_27.model.AmTr_v1.0_scaffold00106.2	Bdis|BD1G20900	Bdis|BD1G52990	Brap|Bra019445	Cari|Ca_03114	Cari|Ca_03115	Ccaj|C.cajan_03972	Clan|Cla011128	Cmel|CM3C015554	Cpap|CP00082G00540	Crub|Carubv10017136m	Csat|Csa1M597820	Fves|FV1G11130	Gmax|GM13G17500	Gmax|GM17G05010	Grai|Cotton_D_gene_10026788	Grai|Cotton_D_gene_10037298	Hvul|AK251437.1	Hvul|MLOC_19471.2	Jcur|Jcr4S00093.30	Ljap|LJ4G025610	Lusi|Lus10027659	Lusi|Lus10039922	Macu|GSMUA_Achr3T10170_001	Macu|GSMUA_Achr8T30460_001	Mesc|ME03975G00150	Mesc|ME10114G00090	Mtru|MT4G124600	Osat|OS07G17130	Osat|OS07G42500	Pbre|Pbr011693.1	Pbre|Pbr035985.1	Pbre|Pbr037387.1	Pdac|PDK_30s667401L009	Pmum|Pm027152	Pper|ppa004926m	Ptri|PT06G13620	Ptri|PT18G06720	Rcom|RC29739G01220	Sbic|SB02G008830	Sbic|SB02G039290	Sita|Si029612m	Sita|Si029768m	Slyc|Solyc07g017500.2.1	Stub|Sotub07g010800.1.1	Tcac|TC09G006260	Tpar|Tp5g18460	Vvin|VV11G01960	Zmay|ZM07G06070	Zmay|ZM07G27230
ORTHO004274	Alyr|AL1G08200	Atha|AT1G08540	Atri|evm_27.model.AmTr_v1.0_scaffold00011.182	Bdis|BD1G66830	Bdis|BD4G19540	Brap|Bra018617	Brap|Bra030732	Cari|Ca_04693	Ccaj|C.cajan_23783	Clan|Cla006978	Cmel|CM3C022483	Cpap|CP00073G00280	Crub|Carubv10008711m	Csat|Csa6M078550	Fves|FV6G26320	Gmax|GM04G00330	Grai|Cotton_D_gene_10010605	Grai|Cotton_D_gene_10027436	Hvul|AK362416	Hvul|MLOC_59299.1	Jcur|Jcr4S00776.70	Ljap|LJ1G033040	Lusi|Lus10001339	Lusi|Lus10005668	Lusi|Lus10013642	Lusi|Lus10020325	Macu|GSMUA_Achr7T04860_001	Macu|GSMUA_Achr7T17330_001	Mesc|ME11297G01040	Mtru|MT3G118290	Osat|OS03G16430	Osat|OS11G26160	Pbre|Pbr021302.1	Pdac|PDK_30s779161L002	Pmum|Pm025497	Pper|ppa006657m	Ptri|PT13G06580	Ptri|PT19G05910	Rcom|RC30148G00100	Sbic|SB01G039810	Sita|Si026193m	Sita|Si035112m	Slyc|Solyc01g081490.2.1	Stub|Sotub01g027610.1.1	Tcac|TC05G022970	Tpar|Tp1g07200	Vvin|VV15G02890	Zmay|ZM01G11070	Zmay|ZM01G49780	Zmay|ZM02G45510	Zmay|ZM04G04640
ORTHO005556	Alyr|AL3G04560	Alyr|AL6G28690	Atha|AT3G04830	Atha|AT5G28220	Atri|evm_27.model.AmTr_v1.0_scaffold00002.634	Bdis|BD3G02650	Brap|Bra001126	Brap|Bra040408	Cari|Ca_01222	Ccaj|C.cajan_10782	Clan|Cla019820	Cmel|CM3C004366	Cpap|CP00117G00730	Crub|Carubv10001468m	Crub|Carubv10014256m	Csat|Csa2M011580	Fves|FV0G25090	Gmax|GM03G40590	Gmax|GM19G43260	Grai|Cotton_D_gene_10007551	Grai|Cotton_D_gene_10007957	Hvul|AK357416	Lusi|Lus10001785	Macu|GSMUA_Achr11T07750_001	Macu|GSMUA_Achr1T06440_001	Mesc|ME03614G03570	Mesc|ME03802G00890	Mtru|MT7G114810	Osat|OS02G03470	Pbre|Pbr004387.1	Pdac|PDK_30s1145131L003	Pdac|PDK_30s855821L005	Pmum|Pm003500	Pper|ppa009192m	Ptri|PT05G05100	Ptri|PT13G03440	Rcom|RC30128G00190	Sbic|SB01G001440	Sita|Si036159m	Slyc|Solyc01g097740.2.1	Stub|Sotub01g035260.1.1	Tcac|TC05G027780	Tpar|Tp3g03660	Vvin|VV14G03440	Zmay|ZM01G59470	Zmay|ZM05G00600
ORTHO003068	Alyr|AL5G16880	Alyr|AL8G29440	Atha|AT3G48070	Atha|AT5G62910	Atri|evm_27.model.AmTr_v1.0_scaffold00074.5	Bdis|BD5G12600	Brap|Bra010131	Brap|Bra018086	Cari|Ca_10563	Cari|Ca_15304	Ccaj|C.cajan_34070	Clan|Cla019155	Cmel|CM3C017131	Cpap|CP03042G00010	Crub|Carubv10017616m	Crub|Carubv10026747m	Csat|Csa1M006330	Fves|FV5G17910	Gmax|GM05G01690	Gmax|GM17G10190	Grai|Cotton_D_gene_10010047	Grai|Cotton_D_gene_10027925	Hvul|AK250252.1	Jcur|Jcr4S00787.10	Ljap|LJ2G011200	Lusi|Lus10004246	Lusi|Lus10042156	Macu|GSMUA_Achr3T28170_001	Macu|GSMUA_Achr4T04020_001	Macu|GSMUA_Achr4T12990_001	Mesc|ME01662G00010	Mesc|ME12794G01530	Mtru|MT6G008950	Osat|OS02G37030	Osat|OS04G38970	Pbre|Pbr011538.1	Pbre|Pbr026248.1	Pdac|PDK_30s6550954L008	Pdac|PDK_30s765121L001	Pmum|Pm015800	Pmum|Pm024655	Pper|ppa006654m	Pper|ppa019775m	Ptri|PT12G07050	Ptri|PT15G07130	Rcom|RC30147G06970	Sbic|SB06G019180	Sita|Si010457m	Slyc|Solyc03g113700.2.1	Slyc|Solyc06g071270.2.1	Stub|Sotub03g027040.1.1	Stub|Sotub06g027310.1.1	Tcac|TC00G062110	Tcac|TC03G000270	Tpar|Tp2g26050	Tpar|Tp5g13940	Vvin|VV14G12560	Vvin|VV17G02460	Zmay|ZM02G12990
ORTHO001539	Alyr|AL4G25060	Atha|AT2G38670	Atri|evm_27.model.AmTr_v1.0_scaffold00077.220	Bdis|BD2G55180	Bdis|BD3G18290	Bdis|BD4G26020	Bdis|BD4G44130	Brap|Bra000084	Brap|Bra005090	Brap|Bra017108	Cari|Ca_05880	Ccaj|C.cajan_23206	Ccaj|C.cajan_34952	Clan|Cla018893	Cmel|CM3C009088	Cmel|CM3C017389	Cpap|CP28877G00010	Crub|Carubv10023288m	Csat|Csa1M434170	Csat|Csa3M727900	Fves|FV5G22590	Fves|FV6G07690	Gmax|GM05G36390	Gmax|GM08G03190	Gmax|GM09G40640	Gmax|GM18G45210	Grai|Cotton_D_gene_10002552	Grai|Cotton_D_gene_10017280	Grai|Cotton_D_gene_10025077	Hvul|AK354845	Hvul|AK364207	Hvul|MLOC_61314.1	Jcur|Jcr4S20632.10	Ljap|LJ1G026190	Ljap|LJ4G033670	Lusi|Lus10017147	Lusi|Lus10021592	Lusi|Lus10022942	Lusi|Lus10027604	Macu|GSMUA_Achr10T29180_001	Macu|GSMUA_Achr11T19910_001	Macu|GSMUA_Achr7T21800_001	Mesc|ME03542G00110	Mesc|ME03614G00250	Mesc|ME11297G00120	Mtru|MT7G074620	Mtru|MT8G101470	Osat|OS08G12830	Osat|OS10G24810	Osat|OS11G03050	Osat|OS12G02820	Pbre|Pbr013649.1	Pbre|Pbr014727.1	Pbre|Pbr028510.1	Pbre|Pbr033719.1	Pdac|PDK_30s1063041L003	Pdac|PDK_30s709481L002	Pdac|PDK_30s774101L004	Pmum|Pm002959	Pmum|Pm008832	Pper|ppa006076m	Pper|ppa006288m	Ptri|PT06G06840	Ptri|PT18G12310	Rcom|RC30073G00110	Sbic|SB05G001470	Sita|Si010184m	Sita|Si013804m	Sita|Si026411m	Slyc|Solyc05g046300.2.1	Slyc|Solyc07g009490.2.1	Slyc|Solyc10g074700.1.1	Stub|Sotub05g021690.1.1	Stub|Sotub10g018150.1.1	Tcac|TC00G089350	Tpar|Tp4g21010	Vvin|VV08G04520	Vvin|VV11G10710	Zmay|ZM02G25470	Zmay|ZM04G28750	Zmay|ZM10G08490
ORTHO000836	Alyr|AL3G34910	Alyr|AL4G02970	Alyr|AL7G03430	Alyr|AL7G06780	Alyr|AL8G33200	Atha|AT2G15300	Atha|AT2G23300	Atha|AT4G34220	Atha|AT4G37250	Atha|AT5G67280	Atri|evm_27.model.AmTr_v1.0_scaffold00006.91	Bdis|BD1G30277	Bdis|BD4G08265	Brap|Bra011508	Brap|Bra011747	Brap|Bra012148	Brap|Bra032175	Brap|Bra039836	Cari|Ca_05601	Cari|Ca_09308	Ccaj|C.cajan_06502	Ccaj|C.cajan_07822	Clan|Cla006764	Clan|Cla013095	Cmel|CM3C019544	Cmel|CM3C024796	Cpap|CP00006G00970	Cpap|CP00106G00830	Crub|Carubv10004195m	Crub|Carubv10006690m	Crub|Carubv10013050m	Crub|Carubv10022687m	Crub|Carubv10025940m	Csat|Csa2M427340	Csat|Csa3M199620	Fves|FV1G17520	Fves|FV6G38670	Fves|FV6G38680	Gmax|GM05G21030	Gmax|GM10G40780	Gmax|GM17G18350	Gmax|GM20G26510	Grai|Cotton_D_gene_10008620	Grai|Cotton_D_gene_10029456	Grai|Cotton_D_gene_10038277	Grai|Cotton_D_gene_10040498	Hvul|AK360940	Hvul|MLOC_57098.2	Jcur|Jcr4S00397.90	Jcur|Jcr4S10962.30	Jcur|Jcr4S25723.10	Ljap|LJ0G052610	Lusi|Lus10010263	Lusi|Lus10011509	Lusi|Lus10014098	Lusi|Lus10019315	Lusi|Lus10019816	Lusi|Lus10030333	Macu|GSMUA_Achr3T28250_001	Macu|GSMUA_Achr4T09420_001	Macu|GSMUA_Achr4T12930_001	Macu|GSMUA_Achr8T25210_001	Macu|GSMUA_Achr9T22590_001	Mesc|ME01046G00010	Mesc|ME05209G00010	Mesc|ME07171G00100	Mesc|ME11993G00010	Pbre|Pbr006967.1	Pbre|Pbr015308.1	Pbre|Pbr025197.1	Pbre|Pbr025524.1	Pbre|Pbr026296.1	Pbre|Pbr026309.1	Pdac|PDK_30s6550999L002	Pdac|PDK_30s707251L001	Pmum|Pm002471	Pmum|Pm021207	Pper|ppa001717m	Pper|ppa026375m	Ptri|PT01G30040	Ptri|PT05G17640	Ptri|PT07G09930	Rcom|RC29801G00480	Rcom|RC29970G00130	Sbic|SB02G013100	Sbic|SB10G025010	Sita|Si005832m	Sita|Si028954m	Slyc|Solyc01g107650.2.1	Slyc|Solyc02g092940.2.1	Stub|Sotub01g044770.1.1	Stub|Sotub02g031410.1.1	Tcac|TC01G005680	Tcac|TC02G009430	Tpar|Tp2g29380	Tpar|Tp3g28580	Tpar|Tp4g02300	Tpar|Tp7g31990	Tpar|Tp7g34910	Vvin|VV03G00540	Vvin|VV07G00920	Zmay|ZM02G27210	Zmay|ZM07G08690	Zmay|ZM09G14640
ORTHO002033	Alyr|AL6G34920	Atha|AT4G11820	Atri|evm_27.model.AmTr_v1.0_scaffold00069.144	Bdis|BD1G77290	Bdis|BD3G42010	Brap|Bra014870	Brap|Bra033126	Cari|Ca_02402	Cari|Ca_20920	Ccaj|C.cajan_02650	Ccaj|C.cajan_13161	Clan|Cla001148	Cmel|CM3C014017	Cpap|CP00029G00220	Crub|Carubv10000910m	Csat|Csa3M038200	Fves|FV5G01620	Gmax|GM01G42450	Gmax|GM09G27380	Gmax|GM11G02950	Gmax|GM16G32480	Gmax|GM17G14150	Grai|Cotton_D_gene_10003790	Grai|Cotton_D_gene_10016959	Grai|Cotton_D_gene_10017149	Hvul|MLOC_53568.1	Hvul|MLOC_62700.1	Jcur|Jcr4S00523.60	Ljap|LJ0G343930	Ljap|LJ0G400670	Lusi|Lus10002961	Lusi|Lus10006348	Macu|GSMUA_Achr4T04740_001	Macu|GSMUA_Achr9T00950_001	Mesc|ME07035G00460	Mesc|ME07088G00030	Mtru|MT5G011040	Mtru|MT6G089570	Osat|OS03G02710	Osat|OS08G43170	Osat|OS09G34960	Pbre|Pbr001560.1	Pbre|Pbr021771.1	Pdac|PDK_30s1175161L001	Pmum|Pm023750	Pper|ppa005266m	Ptri|PT01G08410	Ptri|PT03G11080	Ptri|PT03G11090	Rcom|RC30190G02740	Sbic|SB01G049310	Sbic|SB07G025240	Sita|Si015389m	Sita|Si029736m	Sita|Si035565m	Slyc|Solyc08g007790.2.1	Slyc|Solyc08g080170.2.1	Slyc|Solyc12g056450.1.1	Stub|Sotub08g005820.1.1	Stub|Sotub08g026200.1.1	Stub|Sotub08g026210.1.1	Stub|Sotub12g024720.1.1	Tcac|TC03G019200	Tcac|TC03G026590	Tpar|Tp6g05630	Vvin|VV02G07400	Vvin|VV16G00950	Vvin|VV16G00970	Zmay|ZM01G01230	Zmay|ZM02G33840	Zmay|ZM09G29290
ORTHO002475	Alyr|AL5G13270	Alyr|AL8G26830	Atha|AT3G45210	Atha|AT5G60680	Atri|evm_27.model.AmTr_v1.0_scaffold00148.12	Bdis|BD3G28990	Bdis|BD5G15950	Brap|Bra002459	Brap|Bra020237	Cari|Ca_02535	Ccaj|C.cajan_21440	Ccaj|C.cajan_34027	Clan|Cla001867	Clan|Cla008740	Cmel|CM3C004871	Cmel|CM3C025773	Cpap|CP00216G00030	Crub|Carubv10018671m	Crub|Carubv10027254m	Csat|Csa1M132110	Csat|Csa6M141350	Fves|FV2G43130	Gmax|GM11G20550	Gmax|GM12G08060	Gmax|GM12G29470	Gmax|GM13G40090	Grai|Cotton_D_gene_10006592	Grai|Cotton_D_gene_10025303	Hvul|AK361586	Hvul|AK374011	Jcur|Jcr4U31040.10	Jcur|Jcr4U35719.10	Ljap|LJ0G132670	Lusi|Lus10000724	Lusi|Lus10021474	Lusi|Lus10041309	Macu|GSMUA_Achr11T00600_001	Macu|GSMUA_Achr8T18920_001	Macu|GSMUA_AchrUn_randomT16220_001	Mesc|ME03750G01100	Mesc|ME03856G00010	Mtru|MT2G094410	Mtru|MT4G059320	Osat|OS04G43990	Osat|OS10G33990	Pbre|Pbr008413.1	Pdac|PDK_30s693711L003	Pmum|Pm001034	Pper|ppa012473m	Ptri|PT04G20920	Ptri|PT09G01770	Sbic|SB01G019100	Sbic|SB06G022820	Sita|Si011659m	Sita|Si037735m	Slyc|Solyc06g075170.1.1	Slyc|Solyc11g069450.1.1	Stub|Sotub11g026550.1.1	Tcac|TC09G033430	Tpar|Tp5g16090	Tpar|Tp6g22250	Vvin|VV00G10230	Zmay|ZM02G09870	Zmay|ZM05G09960	Zmay|ZM10G20420
ORTHO004776	Alyr|AL5G00140	Atha|AT2G01190	Atri|evm_27.model.AmTr_v1.0_scaffold00007.258	Bdis|BD2G02600	Brap|Bra017462	Brap|Bra024899	Cari|Ca_05536	Ccaj|C.cajan_07617	Ccaj|C.cajan_45121	Clan|Cla020423	Cmel|CM3C012278	Cpap|CP00065G00710	Crub|Carubv10016750m	Csat|Csa5M610450	Fves|FV0G00920	Gmax|GM10G41600	Gmax|GM20G25620	Grai|Cotton_D_gene_10010692	Hvul|AK248403.1	Jcur|Jcr4S01181.50	Ljap|LJ5G030310	Lusi|Lus10007952	Macu|GSMUA_Achr10T19740_001	Macu|GSMUA_Achr11T13400_001	Macu|GSMUA_Achr1T21240_001	Macu|GSMUA_Achr2T07240_001	Macu|GSMUA_Achr6T09850_001	Macu|GSMUA_Achr8T18320_001	Macu|GSMUA_AchrUn_randomT06840_001	Mesc|ME03264G00490	Mesc|ME03604G00430	Osat|OS01G04650	Pbre|Pbr013356.1	Pbre|Pbr028780.2	Pmum|Pm029120	Pper|ppa002613m	Ptri|PT08G12180	Ptri|PT10G11810	Rcom|RC29660G00110	Sbic|SB03G006650	Sita|Si000567m	Slyc|Solyc04g007460.2.1	Slyc|Solyc05g008830.2.1	Stub|Sotub04g006270.1.1	Stub|Sotub05g008820.1.1	Tcac|TC00G038750	Tpar|Tp2g12650	Zmay|ZM03G05540	Zmay|ZM08G03300
ORTHO004084	Alyr|AL5G20160	Atha|AT3G50660	Atri|evm_27.model.AmTr_v1.0_scaffold00059.35	Bdis|BD1G69040	Brap|Bra030023	Brap|Bra036097	Cari|Ca_02051	Cari|Ca_16050	Ccaj|C.cajan_12671	Ccaj|C.cajan_24180	Clan|Cla014524	Cmel|CM3C017559	Cpap|CP00006G01010	Crub|Carubv10017041m	Csat|Csa4M038710	Fves|FV1G15740	Gmax|GM01G38180	Gmax|GM02G06410	Gmax|GM11G07240	Grai|Cotton_D_gene_10005704	Hvul|AK355174	Hvul|AK355767	Jcur|Jcr4S03232.20	Ljap|LJ4G012030	Lusi|Lus10024016	Lusi|Lus10041737	Macu|GSMUA_Achr4T10750_001	Macu|GSMUA_Achr8T26330_001	Macu|GSMUA_Achr8T26350_001	Macu|GSMUA_AchrUn_randomT22170_001	Mesc|ME06512G00090	Mtru|MT5G020020	Mtru|MT8G077810	Osat|OS03G12660	Pbre|Pbr005470.1	Pbre|Pbr014304.1	Pdac|PDK_30s729271L002	Pdac|PDK_30s830661L003	Pdac|PDK_30s909771L001	Pmum|Pm026614	Pper|ppa004565m	Ptri|PT05G12360	Ptri|PT07G12160	Rcom|RC29634G01040	Sbic|SB01G041900	Sita|Si035274m	Slyc|Solyc02g085360.2.1	Stub|Sotub02g028500.1.1	Tcac|TC01G003310	Tpar|Tp5g11560	Vvin|VV04G02310	Zmay|ZM01G08890
ORTHO001333	Alyr|AL5G33980	Alyr|AL7G27940	Atha|AT3G62900	Atha|AT4G15730	Atri|evm_27.model.AmTr_v1.0_scaffold00057.220	Bdis|BD1G18607	Brap|Bra003514	Brap|Bra007709	Brap|Bra033505	Cari|Ca_00939	Cari|Ca_20296	Ccaj|C.cajan_04257	Ccaj|C.cajan_10289	Ccaj|C.cajan_27492	Clan|Cla009318	Clan|Cla014686	Cmel|CM3C016046	Cmel|CM3C021346	Cpap|CP00009G01810	Crub|Carubv10004015m	Crub|Carubv10016576m	Csat|Csa6M197740	Csat|Csa7M394700	Fves|FV0G45970	Fves|FV4G12450	Gmax|GM03G36950	Gmax|GM07G37930	Gmax|GM09G05160	Gmax|GM15G16500	Gmax|GM17G02760	Gmax|GM19G39590	Grai|Cotton_D_gene_10007914	Grai|Cotton_D_gene_10009144	Grai|Cotton_D_gene_10027105	Grai|Cotton_D_gene_10029016	Grai|Cotton_D_gene_10035904	Grai|Cotton_D_gene_10038136	Hvul|MLOC_44144.1	Jcur|Jcr4S00200.40	Jcur|Jcr4S01067.60	Ljap|LJ0G247980	Ljap|LJ1G054970	Lusi|Lus10009815	Lusi|Lus10040919	Macu|GSMUA_Achr3T08980_001	Macu|GSMUA_Achr5T08000_001	Macu|GSMUA_Achr8T21920_001	Mesc|ME04457G01090	Mesc|ME08265G03400	Mesc|ME09365G00350	Mtru|MT7G108330	Osat|OS03G22580	Osat|OS07G47360	Pbre|Pbr011229.1	Pbre|Pbr014836.1	Pbre|Pbr022803.1	Pbre|Pbr031035.1	Pdac|PDK_30s1020141L001	Pdac|PDK_30s1020141L002	Pdac|PDK_30s1021181L001	Pdac|PDK_30s1021181L002	Pdac|PDK_30s891101L001	Pmum|Pm008170	Pmum|Pm019973	Pper|ppa000134m	Pper|ppa000139m	Ptri|PT02G20810	Ptri|PT14G12550	Rcom|RC29647G00100	Sbic|SB02G042440	Sita|Si028665m	Slyc|Solyc01g067600.2.1	Slyc|Solyc06g008720.2.1	Slyc|Solyc09g074670.2.1	Stub|Sotub01g021640.1.1	Stub|Sotub06g008560.1.1	Stub|Sotub09g022440.1.1	Tcac|TC01G029870	Tcac|TC04G027850	Tpar|Tp5g00620	Tpar|Tp7g13990	Vvin|VV05G03180	Vvin|VV07G03620	Vvin|VV14G00780	Zmay|ZM02G40600	Zmay|ZM07G29790
ORTHO002942	Alyr|AL7G03020	Atha|AT4G37650	Atri|evm_27.model.AmTr_v1.0_scaffold00086.29	Bdis|BD1G23060	Brap|Bra010606	Brap|Bra011777	Brap|Bra017842	Cari|Ca_02226	Cari|Ca_09352	Ccaj|C.cajan_24468	Ccaj|C.cajan_28833	Clan|Cla014025	Clan|Cla020203	Cmel|CM3C007630	Cmel|CM3C020907	Cpap|CP00006G00170	Crub|Carubv10004568m	Csat|Csa2M285340	Csat|Csa6M495620	Fves|FV0G19320	Gmax|GM01G40180	Gmax|GM05G22460	Gmax|GM11G05110	Gmax|GM17G17400	Grai|Cotton_D_gene_10008651	Grai|Cotton_D_gene_10023326	Grai|Cotton_D_gene_10036823	Hvul|MLOC_62665.1	Jcur|Jcr4S00169.30	Ljap|LJ2G025470	Lusi|Lus10011542	Lusi|Lus10012089	Lusi|Lus10019281	Lusi|Lus10025200	Macu|GSMUA_Achr1T22470_001	Macu|GSMUA_Achr4T16460_001	Macu|GSMUA_Achr8T30950_001	Mesc|ME03363G00300	Mesc|ME06027G00040	Mtru|MT4G097080	Mtru|MT5G015490	Osat|OS03G31880	Osat|OS07G39820	Pbre|Pbr001048.1	Pbre|Pbr024319.1	Pmum|Pm002381	Pper|ppa004454m	Ptri|PT12G06050	Rcom|RC29661G00250	Sbic|SB01G031720	Sbic|SB02G037890	Sita|Si029296m	Sita|Si034653m	Slyc|Solyc02g092370.1.1	Stub|Sotub02g030870.1.1	Tcac|TC01G006550	Tpar|Tp7g35300	Zmay|ZM01G18850	Zmay|ZM02G37970	Zmay|ZM07G25790
ORTHO004876	Alyr|AL6G19900	Atha|AT5G19620	Atri|evm_27.model.AmTr_v1.0_scaffold00022.358	Bdis|BD3G07090	Brap|Bra002250	Cari|Ca_02651	Ccaj|C.cajan_13479	Clan|Cla008538	Cmel|CM3C014605	Cpap|CP00084G00720	Crub|Carubv10000309m	Csat|Csa4M290840	Fves|FV3G42320	Gmax|GM13G41560	Gmax|GM15G03840	Grai|Cotton_D_gene_10005723	Grai|Cotton_D_gene_10019078	Hvul|AK355572	Hvul|AK366225	Jcur|Jcr4S00017.190	Ljap|LJ0G085170	Lusi|Lus10031272	Lusi|Lus10031839	Macu|GSMUA_Achr9T19020_001	Mesc|ME04681G00310	Mtru|MT2G098110	Osat|OS02G10260	Pbre|Pbr000606.1	Pbre|Pbr019091.1	Pbre|Pbr023222.1	Pbre|Pbr023223.2	Pdac|PDK_30s658281L006	Pdac|PDK_30s900381L002	Pmum|Pm000470	Pper|ppa002070m	Ptri|PT01G05450	Ptri|PT03G19440	Rcom|RC30169G01880	Sbic|SB04G006590	Sita|Si016588m	Slyc|Solyc10g079290.1.1	Slyc|Solyc11g062070.1.1	Stub|Sotub10g020970.1.1	Stub|Sotub11g016250.1.1	Tcac|TC09G023250	Tpar|Tp6g24770	Vvin|VV06G06280	Zmay|ZM04G38130	Zmay|ZM05G23510
ORTHO000662_2	Alyr|AL3G03430	Alyr|AL6G18180	Atha|AT3G03910	Atha|AT5G18170	Atri|evm_27.model.AmTr_v1.0_scaffold00004.40	Bdis|BD1G05680	Brap|Bra002139	Brap|Bra031964	Brap|Bra036428	Cari|Ca_08242	Cari|Ca_19158	Ccaj|C.cajan_16170	Ccaj|C.cajan_17847	Clan|Cla012131	Cmel|CM3C008802	Cpap|CP00051G01170	Crub|Carubv10001084m	Crub|Carubv10016292m	Csat|Csa4M192110	Fves|FV1G23400	Gmax|GM02G07940	Gmax|GM11G16320	Gmax|GM16G04560	Gmax|GM16G26940	Gmax|GM19G28770	Grai|Cotton_D_gene_10007945	Grai|Cotton_D_gene_10017093	Hvul|MLOC_69020.1	Jcur|Jcr4S00031.150	Ljap|LJ1G042350	Lusi|Lus10003858	Lusi|Lus10005697	Lusi|Lus10020288	Macu|GSMUA_Achr2T12720_001	Macu|GSMUA_Achr5T02870_001	Mesc|ME02431G00580	Mesc|ME03614G02320	Mtru|MT6G029460	Osat|OS03G58040	Pbre|Pbr007691.1	Pbre|Pbr016919.1	Pdac|PDK_30s1124521L003	Pdac|PDK_30s978081L003	Pmum|Pm025337	Pper|ppa006457m	Ptri|PT13G05290	Ptri|PT19G04860	Rcom|RC29950G00150	Sita|Si035905m	Slyc|Solyc10g078550.1.1	Stub|Sotub10g020460.1.1	Tcac|TC05G028550	Tpar|Tp3g02880	Tpar|Tp6g26150	Vvin|VV08G08440	Zmay|ZM01G55860
ORTHO001023	Alyr|AL4G01950	Alyr|AL6G10150	Alyr|AL8G32230	Atha|AT2G22490	Atha|AT5G10440	Atha|AT5G65420	Atri|evm_27.model.AmTr_v1.0_scaffold00135.30	Bdis|BD3G58300	Bdis|BD4G32556	Brap|Bra009031	Brap|Bra024383	Brap|Bra030232	Brap|Bra038518	Cari|Ca_01506	Cari|Ca_15004	Cari|Ca_18115	Ccaj|C.cajan_12230	Ccaj|C.cajan_29838	Ccaj|C.cajan_45267	Clan|Cla014115	Clan|Cla022135	Cmel|CM3C007725	Cmel|CM3C011068	Cpap|CP00309G00080	Crub|Carubv10001512m	Crub|Carubv10023525m	Crub|Carubv10026812m	Csat|Csa2M370350	Csat|Csa6M499110	Fves|FV1G26270	Fves|FV5G20740	Gmax|GM01G03030	Gmax|GM02G37560	Gmax|GM04G09840	Gmax|GM06G09910	Gmax|GM14G35850	Grai|Cotton_D_gene_10003617	Grai|Cotton_D_gene_10011701	Grai|Cotton_D_gene_10014326	Grai|Cotton_D_gene_10032928	Grai|Cotton_D_gene_10037688	Hvul|MLOC_52021.2	Hvul|MLOC_67190.1	Jcur|Jcr4S00702.20	Jcur|Jcr4S01448.50	Macu|GSMUA_Achr10T19230_001	Macu|GSMUA_Achr10T30250_001	Macu|GSMUA_Achr2T22330_001	Macu|GSMUA_Achr3T06730_001	Macu|GSMUA_Achr3T21210_001	Macu|GSMUA_Achr5T22980_001	Macu|GSMUA_Achr6T10260_001	Macu|GSMUA_Achr7T19040_001	Macu|GSMUA_Achr8T23430_001	Macu|GSMUA_Achr9T15070_001	Mesc|ME01624G00270	Mesc|ME06916G01990	Mesc|ME07760G00030	Mtru|MT3G100710	Mtru|MT4G080990	Mtru|MT5G032550	Mtru|MT5G065830	Osat|OS06G11410	Osat|OS09G29100	Pbre|Pbr001966.1	Pbre|Pbr032452.1	Pbre|Pbr034711.3	Pbre|Pbr040692.1	Pdac|PDK_30s837671L002	Pdac|PDK_30s875331L002	Pmum|Pm002137	Pmum|Pm004529	Pper|ppa007754m	Pper|ppa008565m	Ptri|PT02G10180	Ptri|PT05G16770	Rcom|RC27749G00170	Rcom|RC29908G02740	Sbic|SB02G027020	Sbic|SB04G033870	Sita|Si017604m	Sita|Si029818m	Slyc|Solyc04g076040.2.1	Slyc|Solyc05g051410.2.1	Stub|Sotub04g029600.1.1	Stub|Sotub05g023820.1.1	Tcac|TC01G008180	Tcac|TC08G005670	Tpar|Tp2g28500	Tpar|Tp4g01510	Tpar|Tp6g33010	Vvin|VV00G06850	Vvin|VV18G04300	Zmay|ZM02G31970	Zmay|ZM04G27270	Zmay|ZM07G16590
ORTHO003652	Alyr|AL1G47480	Alyr|AL3G16890	Atha|AT1G52540	Atha|AT3G15890	Atri|evm_27.model.AmTr_v1.0_scaffold00046.41	Bdis|BD3G06290	Brap|Bra001614	Brap|Bra018971	Brap|Bra021143	Brap|Bra030378	Cari|Ca_02888	Ccaj|C.cajan_02975	Clan|Cla012726	Cmel|CM3C017861	Crub|Carubv10009580m	Crub|Carubv10014029m	Csat|Csa4M006200	Fves|FV6G25770	Gmax|GM07G03330	Gmax|GM08G22770	Gmax|GM13G44280	Gmax|GM15G00990	Grai|Cotton_D_gene_10023209	Grai|Cotton_D_gene_10031912	Hvul|AK248465.1	Jcur|Jcr4S00514.110	Ljap|LJ3G000140	Lusi|Lus10011490	Lusi|Lus10023130	Macu|GSMUA_Achr4T20290_001	Macu|GSMUA_Achr6T35110_001	Macu|GSMUA_Achr8T18500_001	Macu|GSMUA_Achr9T22520_001	Mtru|MT2G103950	Osat|OS02G09359	Pbre|Pbr010499.1	Pdac|PDK_30s1052631L003	Pdac|PDK_30s65509131L003	Pdac|PDK_30s960551L002	Pmum|Pm013684	Pper|ppa007548m	Ptri|PT01G20330	Ptri|PT03G02080	Rcom|RC29841G01360	Sbic|SB04G005810	Sita|Si017544m	Slyc|Solyc03g116760.2.1	Stub|Sotub03g030210.1.1	Tcac|TC00G013050	Tpar|Tp1g39090	Tpar|Tp3g14220	Vvin|VV09G07090	Zmay|ZM04G38610	Zmay|ZM05G21720
ORTHO002383	Alyr|AL1G04870	Alyr|AL7G29020	Atha|AT1G05360	Atha|AT4G14950	Atri|evm_27.model.AmTr_v1.0_scaffold00103.28	Bdis|BD2G51700	Brap|Bra032466	Brap|Bra036917	Brap|Bra039706	Cari|Ca_04607	Cari|Ca_11878	Ccaj|C.cajan_13271	Clan|Cla009401	Cmel|CM3C014483	Cpap|CP00048G00610	Cpap|CP00058G01190	Crub|Carubv10004922m	Crub|Carubv10009268m	Csat|Csa6M424010	Fves|FV4G14430	Fves|FV6G05550	Gmax|GM01G44920	Gmax|GM11G00720	Grai|Cotton_D_gene_10011145	Grai|Cotton_D_gene_10035525	Hvul|MLOC_64437.1	Ljap|LJ3G026540	Lusi|Lus10004916	Lusi|Lus10010536	Macu|GSMUA_Achr3T29660_001	Macu|GSMUA_Achr6T25060_001	Macu|GSMUA_AchrUn_randomT06700_001	Mesc|ME01551G02250	Mesc|ME02912G00360	Mtru|MT1G104680	Mtru|MT5G006110	Osat|OS01G57066	Pbre|Pbr008078.1	Pbre|Pbr008098.1	Pbre|Pbr020416.1	Pbre|Pbr020431.1	Pdac|PDK_30s696931L001	Pdac|PDK_30s803791L005	Pdac|PDK_30s872861L003	Pmum|Pm003333	Pmum|Pm009523	Pper|ppa006070m	Pper|ppa006162m	Ptri|PT05G03330	Ptri|PT08G14880	Ptri|PT10G08840	Ptri|PT13G02080	Rcom|RC29726G00020	Sbic|SB05G023720	Sita|Si001502m	Slyc|Solyc01g099140.2.1	Slyc|Solyc09g075850.2.1	Stub|Sotub01g036950.1.1	Stub|Sotub09g023400.1.1	Tcac|TC04G023470	Tcac|TC05G029240	Tpar|Tp1g04230	Tpar|Tp7g13100	Vvin|VV05G04630	Zmay|ZM03G30230	Zmay|ZM04G02690
ORTHO000940	Alyr|AL1G29400	Alyr|AL1G48110	Atha|AT1G28240	Atha|AT1G53040	Atri|evm_27.model.AmTr_v1.0_scaffold00044.77	Bdis|BD2G18900	Bdis|BD2G19580	Brap|Bra010889	Brap|Bra019010	Brap|Bra021875	Brap|Bra030079	Brap|Bra030963	Brap|Bra032885	Cari|Ca_00308	Cari|Ca_06312	Cari|Ca_06867	Ccaj|C.cajan_13864	Ccaj|C.cajan_19931	Clan|Cla019507	Cmel|CM3C002605	Cmel|CM3C016700	Cpap|CP00027G00290	Cpap|CP00080G00640	Crub|Carubv10008674m	Crub|Carubv10008783m	Csat|Csa1M073870	Csat|Csa4M637690	Fves|FV3G15700	Fves|FV4G05140	Gmax|GM07G31680	Gmax|GM12G35300	Gmax|GM13G24770	Gmax|GM13G31260	Gmax|GM13G35210	Gmax|GM15G08090	Grai|Cotton_D_gene_10002007	Grai|Cotton_D_gene_10003158	Grai|Cotton_D_gene_10006089	Grai|Cotton_D_gene_10020627	Grai|Cotton_D_gene_10033747	Grai|Cotton_D_gene_10039868	Grai|Cotton_D_gene_10040873	Hvul|AK367106	Hvul|MLOC_75960.1	Jcur|Jcr4S00617.100	Lusi|Lus10001446	Lusi|Lus10011175	Lusi|Lus10015438	Macu|GSMUA_Achr4T02620_001	Macu|GSMUA_Achr4T10450_001	Macu|GSMUA_Achr7T24980_001	Mesc|ME03741G01020	Mesc|ME04851G00120	Mesc|ME07100G00160	Mtru|MT2G013690	Mtru|MT2G085020	Mtru|MT2G085170	Osat|OS01G19870	Osat|OS05G45490	Pbre|Pbr000366.1	Pbre|Pbr016254.1	Pbre|Pbr017421.1	Pdac|PDK_30s1022601L001	Pdac|PDK_30s679601L002	Pdac|PDK_30s898951L001	Pmum|Pm010050	Pmum|Pm011545	Pper|ppa003865m	Pper|ppa004778m	Ptri|PT01G40100	Ptri|PT04G04210	Ptri|PT11G05090	Ptri|PT11G11230	Rcom|RC29616G00150	Rcom|RC30190G00520	Sbic|SB09G025850	Sbic|SB09G026520	Sita|Si021503m	Sita|Si021611m	Slyc|Solyc02g078180.2.1	Slyc|Solyc03g006430.2.1	Slyc|Solyc07g063150.2.1	Slyc|Solyc10g009050.2.1	Stub|Sotub02g021030.1.1	Stub|Sotub03g007540.1.1	Stub|Sotub07g024060.1.1	Stub|Sotub10g009380.1.1	Tcac|TC00G024340	Tcac|TC06G015750	Tpar|Tp1g24450	Tpar|Tp1g39600	Tpar|Tp4g16130	Vvin|VV00G12450	Vvin|VV19G02940	Zmay|ZM06G28780	Zmay|ZM08G19340	Zmay|ZM08G19380	Zmay|ZM08G19430	Zmay|ZM08G19740
ORTHO000586_1	Alyr|AL8G14770	Alyr|AL8G30040	Atha|AT5G50530	Atha|AT5G50640	Atha|AT5G63490	Atri|evm_27.model.AmTr_v1.0_scaffold00013.41	Bdis|BD2G59150	Brap|Bra029222	Brap|Bra035841	Brap|Bra038638	Cari|Ca_01428	Cari|Ca_05717	Ccaj|C.cajan_08468	Ccaj|C.cajan_30715	Clan|Cla019283	Cmel|CM3C026200	Cpap|CP00013G00890	Crub|Carubv10028072m	Crub|Carubv10028624m	Csat|Csa1M001480	Fves|FV0G09840	Gmax|GM04G37370	Gmax|GM05G38140	Gmax|GM08G01470	Grai|Cotton_D_gene_10022819	Grai|Cotton_D_gene_10024165	Grai|Cotton_D_gene_10033084	Hvul|AK355946	Jcur|Jcr4S00593.50	Lusi|Lus10032625	Lusi|Lus10043123	Macu|GSMUA_Achr10T05760_001	Macu|GSMUA_Achr10T29090_001	Macu|GSMUA_Achr7T22980_001	Macu|GSMUA_Achr9T01340_001	Macu|GSMUA_AchrUn_randomT20010_001	Mesc|ME01701G00170	Mesc|ME09876G00370	Mtru|MT3G099100	Osat|OS01G69900	Pbre|Pbr017717.1	Pbre|Pbr036880.1	Pdac|PDK_30s873671L003	Pdac|PDK_30s933551L002	Pmum|Pm024521	Pper|ppa003833m	Ptri|PT12G09570	Ptri|PT15G10050	Rcom|RC30147G03890	Sbic|SB03G044210	Sita|Si000483m	Sita|Si027648m	Slyc|Solyc03g019680.2.1	Slyc|Solyc06g072050.2.1	Slyc|Solyc12g032930.1.1	Stub|Sotub03g024330.1.1	Stub|Sotub06g029010.1.1	Tcac|TC03G015030	Tpar|Tp2g26570	Tpar|Tp6g12710	Vvin|VV17G08290	Zmay|ZM03G22610	Zmay|ZM04G04710	Zmay|ZM08G28880
ORTHO005286	Alyr|AL5G34370	Atha|AT3G63220	Atri|evm_27.model.AmTr_v1.0_scaffold00002.669	Bdis|BD3G47920	Brap|Bra001739	Brap|Bra037535	Cari|Ca_07396	Ccaj|C.cajan_30817	Clan|Cla006046	Cmel|CM3C014395	Cpap|CP02545G00020	Crub|Carubv10015987m	Csat|Csa6M410600	Fves|FV2G24320	Gmax|GM02G16480	Gmax|GM03G31230	Gmax|GM10G03350	Gmax|GM19G34080	Grai|Cotton_D_gene_10003028	Grai|Cotton_D_gene_10035975	Hvul|MLOC_20746.1	Jcur|Jcr4S02308.30	Ljap|LJ0G248350	Lusi|Lus10022061	Lusi|Lus10042607	Macu|GSMUA_Achr6T24370_001	Mesc|ME04457G01990	Mesc|ME11998G00640	Osat|OS10G24900	Pbre|Pbr012940.1	Pdac|PDK_30s820171L001	Pdac|PDK_30s891481L001	Pmum|Pm020286	Pper|ppa008072m	Ptri|PT02G04960	Ptri|PT05G22190	Rcom|RC29703G00360	Sbic|SB06G025030	Sita|Si036416m	Slyc|Solyc06g008690.1.1	Slyc|Solyc09g065400.1.1	Stub|Sotub06g008530.1.1	Stub|Sotub09g020150.1.1	Tcac|TC01G028020	Tpar|Tp3g17330	Vvin|VV07G02100	Zmay|ZM05G12350
ORTHO005402	Alyr|AL7G25350	Alyr|AL8G00870	Atha|AT4G17600	Atha|AT5G47110	Atri|evm_27.model.AmTr_v1.0_scaffold00002.159	Bdis|BD3G02570	Brap|Bra017503	Brap|Bra024964	Brap|Bra041111	Cari|Ca_12791	Ccaj|C.cajan_27224	Clan|Cla005596	Cmel|CM3C013899	Cpap|CP00098G00210	Crub|Carubv10005537m	Crub|Carubv10026966m	Csat|Csa3M017160	Fves|FV5G31680	Gmax|GM05G05450	Gmax|GM17G15730	Grai|Cotton_D_gene_10024320	Grai|Cotton_D_gene_10037708	Hvul|AK356839	Jcur|Jcr4S00241.130	Lusi|Lus10040147	Macu|GSMUA_Achr4T26330_001	Mesc|ME11341G00610	Mesc|ME11581G01230	Osat|OS02G03330	Pbre|Pbr013750.1	Pbre|Pbr040268.1	Pdac|PDK_30s705821L006	Pdac|PDK_30s785551L002	Pmum|Pm023450	Pper|ppa010089m	Ptri|PT01G14950	Rcom|RC29738G00050	Sbic|SB04G002190	Sita|Si018140m	Slyc|Solyc08g007180.2.1	Slyc|Solyc08g077880.2.1	Stub|Sotub08g006020.1.1	Stub|Sotub08g023430.1.1	Tcac|TC03G024200	Tpar|Tp2g11920	Vvin|VV00G07340	Zmay|ZM04G40610
ORTHO003500	Alyr|AL7G14390	Alyr|AL8G19140	Atha|AT4G27585	Atha|AT5G54100	Atri|evm_27.model.AmTr_v1.0_scaffold00018.78	Bdis|BD3G16450	Brap|Bra003016	Brap|Bra022695	Brap|Bra022696	Brap|Bra029043	Cari|Ca_04072	Ccaj|C.cajan_08279	Clan|Cla002404	Cmel|CM3C024849	Cpap|CP00003G01800	Crub|Carubv10004943m	Crub|Carubv10026504m	Csat|Csa4M121790	Fves|FV7G34670	Gmax|GM04G40420	Gmax|GM06G14340	Grai|Cotton_D_gene_10022616	Grai|Cotton_D_gene_10030883	Hvul|AK249151.1	Hvul|AK362689	Jcur|Jcr4S09027.20	Ljap|LJ0G041390	Lusi|Lus10015597	Lusi|Lus10032909	Macu|GSMUA_Achr7T04660_001	Macu|GSMUA_AchrUn_randomT02990_001	Mesc|ME04209G00620	Mtru|MT3G093220	Osat|OS08G06200	Pbre|Pbr013497.1	Pbre|Pbr040024.1	Pdac|PDK_30s1108351L001	Pdac|PDK_30s1141521L004	Pmum|Pm019654	Pper|ppa006546m	Ptri|PT12G00040	Ptri|PT12G00300	Ptri|PT15G00210	Rcom|RC30154G00100	Sbic|SB07G003970	Sita|Si013970m	Sita|Si015743m	Slyc|Solyc03g080050.2.1	Slyc|Solyc06g073030.1.1	Stub|Sotub03g017180.1.1	Tcac|TC03G022040	Tpar|Tp6g16130	Tpar|Tp7g25510	Vvin|VV09G02730	Zmay|ZM10G10090
ORTHO004800	Alyr|AL7G16070	Atha|AT4G26000	Atri|evm_27.model.AmTr_v1.0_scaffold00002.178	Bdis|BD3G33600	Brap|Bra019133	Cari|Ca_03218	Cari|Ca_08836	Ccaj|C.cajan_03710	Ccaj|C.cajan_16323	Clan|Cla022779	Cpap|CP00095G00110	Crub|Carubv10006371m	Csat|Csa2M061550	Fves|FV4G04690	Gmax|GM09G06750	Gmax|GM13G00510	Gmax|GM17G06640	Grai|Cotton_D_gene_10005782	Grai|Cotton_D_gene_10015987	Hvul|MLOC_5191.1	Jcur|Jcr4S00208.220	Ljap|LJ4G023610	Lusi|Lus10020163	Lusi|Lus10026963	Macu|GSMUA_Achr11T00310_001	Macu|GSMUA_Achr8T14980_001	Mesc|ME03049G01080	Mtru|MT2G038020	Mtru|MT4G127380	Osat|OS10G41440	Pbre|Pbr027255.1	Pbre|Pbr037616.1	Pdac|PDK_30s1186971L002	Pdac|PDK_30s705821L007	Pmum|Pm008902	Pper|ppa004405m	Ptri|PT06G27490	Ptri|PT18G03700	Rcom|RC28226G00200	Rcom|RC30198G00200	Sbic|SB01G028800	Sita|Si035647m	Slyc|Solyc07g008490.2.1	Stub|Sotub08g017550.1.1	Tcac|TC09G000430	Tpar|Tp7g24020	Vvin|VV11G09850	Zmay|ZM01G21630	Zmay|ZM09G17980
ORTHO000734	Alyr|AL1G19380	Alyr|AL2G17060	Alyr|AL2G22830	Alyr|AL3G20090	Atha|AT1G18470	Atha|AT1G68820	Atha|AT1G73950	Atha|AT3G18524	Atri|evm_27.model.AmTr_v1.0_scaffold00007.244	Bdis|BD1G11070	Bdis|BD1G15260	Brap|Bra001709	Brap|Bra004339	Brap|Bra015952	Brap|Bra031030	Cari|Ca_06610	Cari|Ca_06611	Cari|Ca_08439	Ccaj|C.cajan_01828	Ccaj|C.cajan_01829	Ccaj|C.cajan_24659	Clan|Cla018991	Clan|Cla018992	Cmel|CM3C017287	Cmel|CM3C017288	Cpap|CP00053G01160	Cpap|CP00549G00030	Cpap|CP35114G00010	Crub|Carubv10009059m	Crub|Carubv10012916m	Crub|Carubv10020233m	Crub|Carubv10020241m	Csat|Csa1M020900	Csat|Csa1M021900	Fves|FV0G02440	Fves|FV5G10760	Gmax|GM05G07960	Gmax|GM10G34710	Gmax|GM17G13040	Gmax|GM17G13050	Gmax|GM20G32670	Grai|Cotton_D_gene_10033466	Grai|Cotton_D_gene_10037958	Grai|Cotton_D_gene_10040200	Grai|Cotton_D_gene_10040201	Hvul|AK360145	Hvul|AK375935	Jcur|Jcr4S00188.10	Jcur|Jcr4S03083.10	Jcur|Jcr4S27214.10	Ljap|LJ4G020360	Ljap|LJ4G020370	Lusi|Lus10021710	Lusi|Lus10032469	Lusi|Lus10032471	Lusi|Lus10035057	Lusi|Lus10042967	Lusi|Lus10042969	Macu|GSMUA_Achr10T19640_001	Macu|GSMUA_Achr6T03320_001	Macu|GSMUA_Achr6T09920_001	Macu|GSMUA_Achr6T13490_001	Mesc|ME01686G00010	Mesc|ME07762G00380	Mesc|ME07762G00390	Mesc|ME08359G00570	Mtru|MT1G093730	Osat|OS03G49900	Osat|OS05G19270	Pbre|Pbr007077.1	Pbre|Pbr007078.1	Pbre|Pbr007123.1	Pbre|Pbr007124.1	Pbre|Pbr013247.1	Pbre|Pbr020247.1	Pbre|Pbr027486.1	Pdac|PDK_30s1045051L003	Pdac|PDK_30s696561L002	Pmum|Pm029005	Pmum|Pm030200	Pmum|Pm030201	Pper|ppa000981m	Pper|ppa005259m	Pper|ppa005473m	Ptri|PT08G11340	Ptri|PT12G05480	Ptri|PT15G02400	Rcom|RC29738G00450	Rcom|RC30174G03990	Rcom|RC30174G04000	Sbic|SB01G010680	Sbic|SB02G038230	Sita|Si021117m	Sita|Si034756m	Slyc|Solyc03g119760.2.1	Slyc|Solyc05g009870.2.1	Slyc|Solyc06g069230.2.1	Stub|Sotub03g033310.1.1	Stub|Sotub05g007450.1.1	Stub|Sotub06g026140.1.1	Tcac|TC02G034630	Tcac|TC03G002430	Tcac|TC03G002440	Tpar|Tp1g16410	Tpar|Tp3g16620	Tpar|Tp5g23930	Tpar|Tp5g29150	Vvin|VV01G08280	Vvin|VV17G05580	Vvin|VV17G05590	Zmay|ZM01G50110	Zmay|ZM05G05780	Zmay|ZM07G26150
ORTHO002601	Alyr|AL3G08240	Alyr|AL8G10810	Atha|AT3G07780	Atha|AT5G48160	Atri|evm_27.model.AmTr_v1.0_scaffold00028.83	Bdis|BD4G06390	Bdis|BD4G12227	Brap|Bra029678	Brap|Bra036184	Brap|Bra040028	Cari|Ca_09782	Ccaj|C.cajan_27188	Ccaj|C.cajan_33436	Clan|Cla001405	Clan|Cla015676	Cmel|CM3C024108	Cmel|CM3C024207	Cmel|CM3C025977	Cpap|CP00136G00230	Crub|Carubv10013350m	Crub|Carubv10020047m	Csat|Csa6M111360	Csat|Csa7M033330	Csat|Csa7M272110	Fves|FV3G03820	Gmax|GM02G47590	Gmax|GM13G13050	Gmax|GM14G01060	Gmax|GM20G14220	Grai|Cotton_D_gene_10022987	Hvul|MLOC_73857.1	Jcur|Jcr4S00179.80	Ljap|LJ0G406240	Lusi|Lus10006372	Lusi|Lus10012327	Macu|GSMUA_Achr1T12610_001	Macu|GSMUA_Achr2T06580_001	Mesc|ME03317G00070	Mesc|ME12594G00020	Mtru|MT5G097360	Osat|OS12G32980	Pbre|Pbr005257.1	Pdac|PDK_30s1038701L002	Pdac|PDK_30s996081L003	Pmum|Pm015025	Pper|ppa003301m	Ptri|PT02G21830	Ptri|PT14G16080	Rcom|RC29597G00110	Sbic|SB05G025390	Sita|Si021545m	Sita|Si026108m	Slyc|Solyc05g054180.2.1	Slyc|Solyc07g047780.2.1	Stub|Sotub05g027120.1.1	Stub|Sotub07g017920.1.1	Tcac|TC01G018510	Tpar|Tp2g18560	Tpar|Tp3g06710	Vvin|VV00G04310	Vvin|VV12G09470	Zmay|ZM02G44850	Zmay|ZM05G34980
ORTHO002452	Alyr|AL7G18610	Atha|AT4G11260	Atha|AT4G23570	Atri|evm_27.model.AmTr_v1.0_scaffold00053.41	Bdis|BD2G44030	Brap|Bra000741	Brap|Bra013710	Brap|Bra019295	Brap|Bra035239	Cari|Ca_02446	Cari|Ca_21880	Ccaj|C.cajan_13233	Ccaj|C.cajan_42123	Clan|Cla006134	Cmel|CM3C006948	Cpap|CP00107G01320	Crub|Carubv10001261m	Crub|Carubv10005128m	Csat|Csa3M184080	Fves|FV7G37530	Gmax|GM01G43150	Gmax|GM09G23980	Gmax|GM10G37440	Gmax|GM11G02340	Gmax|GM16G29450	Grai|Cotton_D_gene_10017463	Grai|Cotton_D_gene_10028728	Grai|Cotton_D_gene_10030788	Hvul|AK371948	Jcur|Jcr4S00770.90	Jcur|Jcr4S01613.60	Ljap|LJ0G277160	Lusi|Lus10024680	Lusi|Lus10027540	Lusi|Lus10032305	Lusi|Lus10039297	Macu|GSMUA_Achr4T15560_001	Macu|GSMUA_Achr7T10850_001	Macu|GSMUA_Achr7T14290_001	Mesc|ME06089G00620	Mtru|MT5G009930	Osat|OS01G43540	Pbre|Pbr010840.2	Pbre|Pbr018676.1	Pbre|Pbr021537.1	Pbre|Pbr021552.1	Pdac|PDK_30s1171101L001	Pdac|PDK_30s1212481L004	Pmum|Pm019829	Pper|ppa007614m	Ptri|PT04G06750	Ptri|PT17G00680	Rcom|RC30169G03480	Sbic|SB03G028430	Sita|Si001973m	Slyc|Solyc03g007670.2.1	Slyc|Solyc06g036420.1.1	Stub|Sotub03g012020.1.1	Stub|Sotub06g016340.1.1	Tcac|TC03G019720	Tpar|Tp6g06190	Tpar|Tp7g21490	Vvin|VV16G07610	Zmay|ZM03G37200	Zmay|ZM08G24120
ORTHO002241	Alyr|AL7G09670	Alyr|AL7G09960	Atha|AT4G31880	Atri|evm_27.model.AmTr_v1.0_scaffold00065.145	Bdis|BD2G57070	Bdis|BD3G48580	Bdis|BD5G14790	Brap|Bra011307	Brap|Bra023975	Cari|Ca_01715	Cari|Ca_09083	Ccaj|C.cajan_30198	Ccaj|C.cajan_32196	Clan|Cla022361	Cmel|CM3C011294	Cpap|CP00127G00180	Crub|Carubv10007511m	Csat|Csa2M382630	Fves|FV2G52230	Gmax|GM04G06560	Gmax|GM04G06570	Gmax|GM06G06630	Gmax|GM06G06640	Gmax|GM06G06650	Grai|Cotton_D_gene_10015328	Grai|Cotton_D_gene_10037082	Grai|Cotton_D_gene_10037083	Grai|Cotton_D_gene_10039550	Hvul|AK375382	Hvul|MLOC_54044.1	Jcur|Jcr4S00953.30	Ljap|LJ1G020900	Ljap|LJ5G006570	Lusi|Lus10017121	Lusi|Lus10018332	Macu|GSMUA_Achr10T24100_001	Macu|GSMUA_Achr5T16490_001	Macu|GSMUA_Achr6T30300_001	Mesc|ME00847G02200	Mesc|ME03049G00370	Mtru|MT1G014270	Mtru|MT3G106100	Osat|OS02G39920	Osat|OS04G42320	Pbre|Pbr020006.1	Pdac|PDK_30s812421L001	Pdac|PDK_30s839411L015	Pmum|Pm005701	Pper|ppa001087m	Ptri|PT06G26210	Ptri|PT18G02220	Rcom|RC29848G01030	Sbic|SB04G025840	Sbic|SB05G023880	Sbic|SB06G021700	Sbic|SB08G002080	Sita|Si009363m	Sita|Si016383m	Slyc|Solyc06g065710.2.1	Stub|Sotub06g024760.1.1	Tcac|TC09G001560	Tpar|Tp7g29700	Vvin|VV04G12440	Vvin|VV11G07090	Zmay|ZM02G10840	Zmay|ZM04G18500	Zmay|ZM05G33570	Zmay|ZM10G19760
ORTHO001761	Alyr|AL4G09550	Atha|AT2G26710	Atri|evm_27.model.AmTr_v1.0_scaffold00042.17	Bdis|BD1G19560	Bdis|BD1G36800	Bdis|BD2G04660	Bdis|BD3G07690	Brap|Bra012046	Cari|Ca_06638	Ccaj|C.cajan_01161	Ccaj|C.cajan_26208	Clan|Cla012276	Clan|Cla016732	Cmel|CM3C004527	Cmel|CM3C026634	Crub|Carubv10022970m	Csat|Csa1M305710	Csat|Csa2M006030	Fves|FV1G06230	Gmax|GM05G08270	Gmax|GM06G24540	Gmax|GM17G12700	Grai|Cotton_D_gene_10010157	Grai|Cotton_D_gene_10012788	Grai|Cotton_D_gene_10016168	Grai|Cotton_D_gene_10017633	Hvul|AK370965	Hvul|MLOC_53497.2	Hvul|MLOC_69260.2	Hvul|MLOC_72308.1	Jcur|Jcr4S04836.20	Lusi|Lus10017771	Lusi|Lus10033044	Macu|GSMUA_Achr10T28450_001	Macu|GSMUA_Achr2T17030_001	Macu|GSMUA_Achr6T00690_001	Macu|GSMUA_Achr6T04760_001	Macu|GSMUA_Achr7T13210_001	Mesc|ME03268G00030	Mesc|ME07478G00520	Mtru|MT4G113650	Osat|OS01G29150	Osat|OS02G11020	Osat|OS06G39880	Osat|OS07G45290	Pbre|Pbr001823.1	Pdac|PDK_30s1019721L004	Pdac|PDK_30s889901L005	Pmum|Pm027486	Pper|ppa026777m	Ptri|PT06G15560	Ptri|PT18G05980	Rcom|RC28320G00050	Sbic|SB02G041330	Sbic|SB03G004210	Sbic|SB04G007150	Sbic|SB10G023380	Sita|Si005161m	Sita|Si006192m	Sita|Si020132m	Sita|Si032899m	Slyc|Solyc03g120060.2.1	Slyc|Solyc06g067930.1.1	Slyc|Solyc12g006860.1.1	Stub|Sotub03g033640.1.1	Stub|Sotub06g023500.1.1	Stub|Sotub12g010440.1.1	Tcac|TC09G010780	Tpar|Tp4g08770	Vvin|VV09G06270	Vvin|VV11G06020	Zmay|ZM03G03440	Zmay|ZM05G22640	Zmay|ZM07G29010	Zmay|ZM09G13060	Zmay|ZM09G13070
ORTHO001085	Alyr|AL1G23730	Alyr|AL1G37790	Atha|AT1G22200	Atha|AT1G36050	Atri|evm_27.model.AmTr_v1.0_scaffold00010.164	Bdis|BD1G63940	Bdis|BD2G21760	Bdis|BD5G12110	Brap|Bra012312	Brap|Bra015633	Brap|Bra031372	Brap|Bra036766	Cari|Ca_05241	Cari|Ca_23800	Ccaj|C.cajan_22888	Ccaj|C.cajan_32360	Clan|Cla001107	Clan|Cla022084	Clan|Cla023136	Cmel|CM3C010426	Cmel|CM3C011363	Cmel|CM3C019021	Cpap|CP00036G01140	Cpap|CP00042G00730	Crub|Carubv10009417m	Crub|Carubv10009420m	Csat|Csa2M307840	Csat|Csa4M107420	Csat|Csa4M377760	Fves|FV5G19110	Gmax|GM05G24610	Gmax|GM08G07840	Gmax|GM13G01920	Gmax|GM14G34600	Grai|Cotton_D_gene_10001424	Grai|Cotton_D_gene_10008329	Grai|Cotton_D_gene_10029987	Hvul|AK248901.1	Hvul|AK250590.1	Hvul|MLOC_65562.1	Jcur|Jcr4S01198.10	Jcur|Jcr4S01957.40	Ljap|LJ4G004860	Lusi|Lus10036158	Lusi|Lus10036449	Macu|GSMUA_Achr10T00390_001	Macu|GSMUA_Achr10T02790_001	Macu|GSMUA_Achr3T04350_001	Macu|GSMUA_AchrUn_randomT12170_001	Mesc|ME07027G00100	Mesc|ME08003G00150	Mesc|ME12455G00430	Mtru|MT5G062720	Osat|OS03G20520	Osat|OS04G38340	Osat|OS05G41120	Pbre|Pbr004464.1	Pbre|Pbr011146.1	Pbre|Pbr016048.1	Pbre|Pbr028463.1	Pdac|PDK_30s1095151L003	Pdac|PDK_30s1111011L004	Pdac|PDK_30s807661L002	Pdac|PDK_30s868541L002	Pdac|PDK_30s872861L011	Pmum|Pm004825	Pmum|Pm022084	Pper|ppa007001m	Pper|ppa008214m	Ptri|PT01G20610	Ptri|PT02G09310	Ptri|PT05G15940	Rcom|RC29908G01560	Sbic|SB01G036890	Sbic|SB06G018670	Sbic|SB09G023960	Sita|Si010321m	Sita|Si022321m	Sita|Si036101m	Slyc|Solyc01g105100.2.1	Slyc|Solyc04g072910.2.1	Stub|Sotub01g042150.1.1	Stub|Sotub04g026920.1.1	Tcac|TC02G011850	Tcac|TC08G009300	Tpar|Tp1g19700	Tpar|Tp1g30590	Tpar|Tp5g33220	Vvin|VV12G00890	Vvin|VV18G03350	Zmay|ZM02G13500	Zmay|ZM06G27150	Zmay|ZM08G18420
ORTHO000288_2	Alyr|AL6G35720	Alyr|AL7G19720	Atha|AT4G12460	Atha|AT4G22540	Atri|evm_27.model.AmTr_v1.0_scaffold00086.89	Bdis|BD1G78320	Bdis|BD3G16890	Bdis|BD3G33020	Brap|Bra000774	Brap|Bra013624	Brap|Bra020844	Cari|Ca_16315	Ccaj|C.cajan_13103	Ccaj|C.cajan_40194	Clan|Cla005665	Clan|Cla011566	Cmel|CM3C005554	Cmel|CM3C013961	Cpap|CP01025G00010	Crub|Carubv10000358m	Crub|Carubv10007850m	Csat|Csa3M027730	Csat|Csa5M161280	Fves|FV5G00180	Gmax|GM01G41940	Gmax|GM05G04340	Gmax|GM11G03420	Gmax|GM17G14820	Grai|Cotton_D_gene_10009754	Grai|Cotton_D_gene_10015450	Grai|Cotton_D_gene_10033231	Hvul|AK252034.1	Hvul|AK354163	Hvul|AK362909	Hvul|MLOC_55733.2	Jcur|Jcr4S00065.180	Lusi|Lus10024613	Lusi|Lus10032251	Macu|GSMUA_Achr11T04300_001	Macu|GSMUA_Achr11T21100_001	Macu|GSMUA_Achr5T20840_001	Macu|GSMUA_Achr6T36780_001	Mesc|ME07035G01210	Mesc|ME11581G00180	Osat|OS08G05870	Osat|OS10G40590	Pbre|Pbr019205.3	Pbre|Pbr023554.1	Pbre|Pbr023735.1	Pdac|PDK_30s1034361L001	Pdac|PDK_30s65509180L011	Pdac|PDK_30s816901L003	Pmum|Pm023528	Pper|ppa001777m	Ptri|PT01G00200	Ptri|PT03G10140	Rcom|RC28455G00050	Sbic|SB01G029480	Sbic|SB01G050400	Sbic|SB07G003630	Sita|Si013328m	Sita|Si034407m	Slyc|Solyc08g078960.2.1	Stub|Sotub08g024830.1.1	Tcac|TC03G025330	Tpar|Tp6g05090	Tpar|Tp7g20570	Vvin|VV02G00230	Zmay|ZM01G21010	Zmay|ZM04G07620	Zmay|ZM09G18290	Zmay|ZM09G29750
ORTHO001675	Alyr|AL1G39070	Atha|AT1G43850	Atri|evm_27.model.AmTr_v1.0_scaffold00071.21	Bdis|BD2G26970	Bdis|BD4G22770	Brap|Bra032192	Brap|Bra036931	Cari|Ca_03922	Cari|Ca_13099	Ccaj|C.cajan_04674	Ccaj|C.cajan_08858	Clan|Cla003806	Clan|Cla003807	Clan|Cla013869	Cmel|CM3C008420	Cmel|CM3C010585	Cpap|CP00026G00910	Cpap|CP00042G01480	Crub|Carubv10011788m	Csat|Csa6M343700	Csat|Csa6M397700	Fves|FV2G23570	Gmax|GM04G42070	Gmax|GM06G12720	Gmax|GM13G09170	Gmax|GM14G27380	Grai|Cotton_D_gene_10007748	Grai|Cotton_D_gene_10011056	Grai|Cotton_D_gene_10032864	Hvul|AK364385	Hvul|AK366858	Jcur|Jcr4S00532.70	Ljap|LJ0G248970	Lusi|Lus10018933	Lusi|Lus10028635	Lusi|Lus10029753	Lusi|Lus10029756	Lusi|Lus10042785	Macu|GSMUA_Achr10T16120_001	Macu|GSMUA_Achr2T20700_001	Macu|GSMUA_Achr3T02850_001	Macu|GSMUA_Achr6T18610_001	Mesc|ME00784G00020	Mesc|ME06688G00160	Osat|OS11G10060	Osat|OS11G10070	Pbre|Pbr007052.1	Pbre|Pbr007053.1	Pbre|Pbr021230.1	Pbre|Pbr039372.1	Pdac|PDK_30s1177671L007	Pdac|PDK_30s1210541L002	Pmum|Pm022697	Pper|ppa002652m	Ptri|PT02G07190	Ptri|PT05G05800	Ptri|PT05G19790	Ptri|PT07G03620	Rcom|RC29648G00010	Sbic|SB05G006520	Sbic|SB08G005250	Sita|Si009299m	Sita|Si025926m	Slyc|Solyc06g059750.2.1	Slyc|Solyc06g059760.2.1	Stub|Sotub06g018580.1.1	Stub|Sotub06g018590.1.1	Stub|Sotub06g018600.1.1	Stub|Sotub06g018610.1.1	Tcac|TC00G003370	Tcac|TC01G011750	Tpar|Tp1g33070	Vvin|VV04G05110	Vvin|VV18G11470	Zmay|ZM02G41880	Zmay|ZM03G18810	Zmay|ZM04G04350	Zmay|ZM10G03930
ORTHO003419	Alyr|AL1G29710	Atha|AT1G28490	Atri|evm_27.model.AmTr_v1.0_scaffold00007.40	Bdis|BD2G61570	Bdis|BD4G24630	Brap|Bra010866	Brap|Bra032912	Cari|Ca_16889	Ccaj|C.cajan_05887	Ccaj|C.cajan_25515	Clan|Cla006972	Cmel|CM3C022490	Cpap|CP00007G00060	Crub|Carubv10010122m	Csat|Csa6M078000	Fves|FV3G25280	Fves|FV4G22420	Gmax|GM02G46110	Gmax|GM08G42880	Gmax|GM14G02650	Gmax|GM18G10990	Grai|Cotton_D_gene_10020645	Grai|Cotton_D_gene_10031399	Hvul|AK361718	Hvul|MLOC_56173.1	Jcur|Jcr4S00228.120	Ljap|LJ2G038150	Lusi|Lus10017686	Lusi|Lus10018642	Lusi|Lus10039880	Macu|GSMUA_Achr6T18060_001	Mesc|ME03777G00170	Mtru|MT3G052210	Mtru|MT5G092870	Osat|OS01G73230	Osat|OS11G06740	Pbre|Pbr029470.1	Pbre|Pbr039717.1	Pdac|PDK_30s700241L005	Pdac|PDK_30s852231L004	Pmum|Pm011820	Pper|ppa010587m	Ptri|PT04G04830	Ptri|PT11G05680	Rcom|RC29900G00070	Sbic|SB03G046820	Sbic|SB05G004120	Sita|Si003090m	Sita|Si026662m	Slyc|Solyc12g089150.1.1	Stub|Sotub12g027330.1.1	Tcac|TC06G015130	Tpar|Tp1g24750	Vvin|VV05G13520	Zmay|ZM03G20340	Zmay|ZM09G26440
ORTHO002406	Alyr|AL3G05480	Atha|AT3G05560	Atri|evm_27.model.AmTr_v1.0_scaffold00069.192	Bdis|BD1G62830	Brap|Bra001154	Brap|Bra040539	Cari|Ca_03464	Cari|Ca_03659	Ccaj|C.cajan_06665	Ccaj|C.cajan_06787	Clan|Cla005191	Cmel|CM3C015304	Cpap|CP00327G00070	Crub|Carubv10002262m	Crub|Carubv10014848m	Csat|Csa1M569380	Fves|FV2G28100	Fves|FV7G11310	Gmax|GM02G02140	Gmax|GM10G02270	Gmax|GM10G29200	Gmax|GM20G38080	Grai|Cotton_D_gene_10000729	Grai|Cotton_D_gene_10002434	Grai|Cotton_D_gene_10035881	Hvul|MLOC_60369.1	Hvul|MLOC_67425.1	Jcur|Jcr4S20085.20	Ljap|LJ5G018470	Ljap|LJ5G021110	Lusi|Lus10006509	Lusi|Lus10037498	Macu|GSMUA_Achr11T25450_001	Macu|GSMUA_Achr3T00720_001	Mesc|ME01945G00790	Mtru|MT1G083430	Mtru|MT1G088450	Osat|OS03G22340	Osat|OS07G47710	Pbre|Pbr029178.1	Pbre|Pbr042920.1	Pdac|PDK_30s855351L003	Pdac|PDK_30s912871L001	Pmum|Pm017900	Pmum|Pm020029	Pper|ppa013413m	Pper|ppa013414m	Ptri|PT05G02240	Ptri|PT13G01490	Rcom|RC30128G02310	Sbic|SB01G035740	Sbic|SB02G042710	Sita|Si031166m	Sita|Si037349m	Slyc|Solyc01g099830.2.1	Slyc|Solyc09g075150.2.1	Slyc|Solyc09g075160.2.1	Stub|Sotub01g037610.1.1	Stub|Sotub09g022760.1.1	Tcac|TC01G030610	Tpar|Tp3g04410	Vvin|VV05G12730	Vvin|VV07G08440	Vvin|VV14G08700	Zmay|ZM02G40830	Zmay|ZM07G29940
ORTHO006602	Alyr|AL6G24460	Atha|AT5G24400	Atri|evm_27.model.AmTr_v1.0_scaffold00027.27	Bdis|BD4G35867	Brap|Bra009758	Cari|Ca_04024	Ccaj|C.cajan_30242	Clan|Cla004871	Cmel|CM3C005909	Cpap|CP00003G01400	Crub|Carubv10002841m	Csat|Csa5M139140	Fves|FV7G35300	Gmax|GM04G40990	Gmax|GM06G13860	Grai|Cotton_D_gene_10030859	Hvul|AK368025	Jcur|Jcr4S16847.20	Ljap|LJ0G001830	Lusi|Lus10022352	Macu|GSMUA_Achr2T03360_001	Macu|GSMUA_Achr9T00840_001	Mesc|ME07330G00040	Mtru|MT3G092110	Osat|OS09G35970	Pbre|Pbr040076.1	Pbre|Pbr042709.1	Pdac|PDK_30s1080571L001	Pdac|PDK_30s956091L004	Pmum|Pm019696	Pper|ppa008941m	Ptri|PT12G02960	Ptri|PT15G00770	Rcom|RC30213G00030	Sbic|SB02G030620	Sita|Si030554m	Slyc|Solyc03g082580.2.1	Slyc|Solyc07g066270.2.1	Stub|Sotub03g012670.1.1	Stub|Sotub07g020620.1.1	Tcac|TC03G021480	Tpar|Tp2g22930	Vvin|VV16G09550	Zmay|ZM02G42060
ORTHO006880	Alyr|AL6G15530	Atha|AT5G15710	Atri|evm_27.model.AmTr_v1.0_scaffold00006.166	Bdis|BD5G25490	Brap|Bra006317	Cari|Ca_16529	Ccaj|C.cajan_20111	Clan|Cla016498	Cmel|CM3C022055	Crub|Carubv10000950m	Csat|Csa5M642160	Fves|FV6G41790	Gmax|GM08G28080	Gmax|GM18G51130	Grai|Cotton_D_gene_10005219	Grai|Cotton_D_gene_10008109	Hvul|MLOC_11615.1	Jcur|Jcr4S00159.70	Ljap|LJ0G040990	Lusi|Lus10031955	Lusi|Lus10035147	Macu|GSMUA_Achr1T09520_001	Mesc|ME04043G01560	Mesc|ME06871G01190	Mtru|MT7G017400	Osat|OS04G57290	Pbre|Pbr016582.1	Pbre|Pbr022206.1	Pdac|PDK_30s760301L002	Pdac|PDK_30s876141L001	Pmum|Pm015418	Pper|ppa005877m	Ptri|PT04G10940	Ptri|PT17G13290	Rcom|RC28202G00060	Sbic|SB06G032150	Sita|Si022138m	Slyc|Solyc02g089310.1.1	Stub|Sotub02g033590.1.1	Tcac|TC04G012200	Tpar|Tp6g28420	Vvin|VV14G15890	Zmay|ZM10G25980
ORTHO002443	Alyr|AL2G23780	Alyr|AL3G30350	Atha|AT1G74910	Atha|AT2G04650	Atri|evm_27.model.AmTr_v1.0_scaffold00058.7	Bdis|BD1G70620	Brap|Bra008171	Brap|Bra015883	Brap|Bra030345	Cari|Ca_07523	Cari|Ca_10569	Ccaj|C.cajan_31553	Ccaj|C.cajan_35152	Clan|Cla017049	Clan|Cla019159	Cmel|CM3C009915	Cmel|CM3C017126	Cpap|CP00035G00330	Crub|Carubv10013849m	Crub|Carubv10020370m	Csat|Csa1M006280	Csat|Csa3M829100	Fves|FV0G37980	Fves|FV5G17790	Gmax|GM04G34880	Gmax|GM06G19830	Gmax|GM19G06900	Grai|Cotton_D_gene_10002113	Grai|Cotton_D_gene_10022688	Hvul|MLOC_544.3	Jcur|Jcr4S06393.60	Ljap|LJ1G005820	Ljap|LJ2G011130	Lusi|Lus10032440	Lusi|Lus10042942	Macu|GSMUA_Achr10T18150_001	Macu|GSMUA_Achr3T30230_001	Macu|GSMUA_Achr7T26380_001	Mesc|ME04083G00520	Mesc|ME12794G01470	Mtru|MT6G008840	Osat|OS03G11050	Pbre|Pbr026244.1	Pdac|PDK_30s1070221L003	Pdac|PDK_30s1104801L007	Pmum|Pm015795	Pmum|Pm024665	Pper|ppa004485m	Pper|ppa006436m	Ptri|PT12G07150	Ptri|PT15G07230	Rcom|RC29822G00940	Rcom|RC30147G06870	Sbic|SB01G043370	Sita|Si035885m	Slyc|Solyc03g113790.2.1	Stub|Sotub03g027150.1.1	Tcac|TC00G053800	Tcac|TC03G000380	Tpar|Tp5g30050	Tpar|Tp7g01970	Vvin|VV14G12620	Vvin|VV17G02400	Zmay|ZM01G06680	Zmay|ZM09G26280
ORTHO003024	Alyr|AL1G38880	Atha|AT1G43670	Atri|evm_27.model.AmTr_v1.0_scaffold00030.21	Bdis|BD2G24090	Bdis|BD2G56030	Brap|Bra005526	Brap|Bra014005	Cari|Ca_00102	Cari|Ca_26449	Ccaj|C.cajan_17174	Ccaj|C.cajan_27254	Ccaj|C.cajan_33946	Clan|Cla001960	Cmel|CM3C011682	Cpap|CP00021G01890	Crub|Carubv10009668m	Csat|Csa6M042490	Fves|FV2G22120	Gmax|GM08G19430	Gmax|GM10G36990	Gmax|GM16G28310	Gmax|GM20G30620	Grai|Cotton_D_gene_10019990	Grai|Cotton_D_gene_10021732	Grai|Cotton_D_gene_10025620	Hvul|AK249326.1	Hvul|AK358438	Jcur|Jcr4S02906.10	Ljap|LJ6G019530	Lusi|Lus10018885	Lusi|Lus10028580	Macu|GSMUA_Achr1T17000_001	Macu|GSMUA_Achr8T07890_001	Mesc|ME05230G00040	Mtru|MT0G30250	Mtru|MT2G008030	Osat|OS01G64660	Osat|OS05G36270	Pbre|Pbr010532.1	Pbre|Pbr021948.1	Pbre|Pbr036345.1	Pdac|PDK_30s799761L002	Pdac|PDK_30s929831L002	Pmum|Pm022577	Pper|ppa008222m	Ptri|PT02G06770	Ptri|PT05G20220	Rcom|RC29576G00070	Sita|Si002088m	Sita|Si022310m	Slyc|Solyc04g071340.2.1	Slyc|Solyc12g056530.1.1	Stub|Sotub04g023520.1.1	Stub|Sotub12g024820.1.1	Tcac|TC00G072480	Tcac|TC02G003410	Tpar|Tp1g32670	Vvin|VV18G15440	Zmay|ZM03G25910
ORTHO000871	Alyr|AL1G03610	Alyr|AL1G06290	Alyr|AL4G15260	Atha|AT1G04280	Atha|AT1G06750	Atha|AT2G30630	Bdis|BD1G14307	Bdis|BD2G20400	Bdis|BD2G51490	Brap|Bra015300	Brap|Bra018300	Brap|Bra021655	Brap|Bra030562	Brap|Bra031536	Cari|Ca_07776	Cari|Ca_12094	Cari|Ca_12095	Cari|Ca_12207	Ccaj|C.cajan_00973	Ccaj|C.cajan_22587	Ccaj|C.cajan_22588	Ccaj|C.cajan_28405	Clan|Cla000036	Clan|Cla007561	Clan|Cla016642	Cmel|CM3C006470	Cmel|CM3C020772	Cmel|CM3C026781	Cpap|CP00058G00390	Crub|Carubv10011536m	Crub|Carubv10012550m	Crub|Carubv10024758m	Csat|Csa2M191300	Csat|Csa2M258840	Csat|Csa3M143510	Fves|FV1G24190	Fves|FV2G08310	Gmax|GM02G15880	Gmax|GM10G03860	Gmax|GM20G34750	Gmax|GM20G34760	Grai|Cotton_D_gene_10016392	Grai|Cotton_D_gene_10020169	Grai|Cotton_D_gene_10021153	Hvul|AK372791	Hvul|MLOC_66523.5	Jcur|Jcr4S00358.110	Jcur|Jcr4S00545.90	Ljap|LJ1G046920	Ljap|LJ5G014560	Lusi|Lus10014744	Lusi|Lus10021885	Lusi|Lus10033855	Lusi|Lus10041167	Macu|GSMUA_Achr5T03210_001	Macu|GSMUA_Achr7T01560_001	Mesc|ME01551G01360	Mesc|ME02906G00270	Mesc|ME10563G00750	Mesc|ME11998G00080	Mtru|MT1G075200	Mtru|MT1G075250	Mtru|MT1G075260	Osat|OS01G56764	Osat|OS03G43010	Osat|OS05G43300	Pbre|Pbr009054.1	Pbre|Pbr025305.1	Pbre|Pbr040945.1	Pdac|PDK_30s1122501L013	Pdac|PDK_30s65509724L004	Pmum|Pm009455	Pmum|Pm020207	Pper|ppa004398m	Pper|ppa019591m	Ptri|PT02G04210	Ptri|PT05G23000	Ptri|PT08G16000	Ptri|PT08G16040	Rcom|RC29844G00110	Rcom|RC29883G00650	Sbic|SB01G014190	Sbic|SB03G036110	Sbic|SB09G024990	Sita|Si004103m	Sita|Si021860m	Sita|Si034961m	Slyc|Solyc06g031670.1.1	Slyc|Solyc06g053810.2.1	Slyc|Solyc08g059750.1.1	Stub|Sotub06g017000.1.1	Stub|Sotub08g011580.1.1	Tcac|TC01G027220	Tcac|TC04G024760	Tpar|Tp1g03090	Tpar|Tp1g05480	Tpar|Tp4g13170	Vvin|VV05G06040	Vvin|VV05G06050	Vvin|VV07G01760	Zmay|ZM01G47020	Zmay|ZM03G30420	Zmay|ZM06G28070
ORTHO002533	Atha|AT4G30350	Atha|AT5G57710	Atri|evm_27.model.AmTr_v1.0_scaffold00019.162	Bdis|BD3G19077	Brap|Bra002703	Brap|Bra011185	Brap|Bra020419	Brap|Bra024084	Cari|Ca_03282	Ccaj|C.cajan_25963	Ccaj|C.cajan_25975	Clan|Cla018787	Clan|Cla022827	Cmel|CM3C004035	Cmel|CM3C017514	Cpap|CP00075G00040	Cpap|CP00075G00050	Crub|Carubv10004091m	Crub|Carubv10025814m	Csat|Csa1M294630	Csat|Csa2M058640	Fves|FV4G01680	Gmax|GM13G01400	Gmax|GM17G07520	Grai|Cotton_D_gene_10000859	Grai|Cotton_D_gene_10016040	Hvul|MLOC_59890.2	Jcur|Jcr4S00189.20	Ljap|LJ0G043740	Lusi|Lus10008902	Lusi|Lus10015511	Lusi|Lus10019984	Lusi|Lus10023201	Macu|GSMUA_Achr1T23360_001	Macu|GSMUA_Achr2T05020_001	Macu|GSMUA_Achr3T04960_001	Macu|GSMUA_Achr7T05100_001	Macu|GSMUA_Achr9T13560_001	Macu|GSMUA_AchrUn_randomT18100_001	Mesc|ME07335G00010	Mesc|ME07807G00020	Mtru|MT4G129230	Osat|OS08G15230	Pbre|Pbr010115.1	Pbre|Pbr023581.1	Pbre|Pbr031158.1	Pbre|Pbr031161.1	Pdac|PDK_30s714351L003	Pdac|PDK_30s804471L001	Pmum|Pm008553	Pper|ppa000630m	Ptri|PT06G17440	Ptri|PT18G09680	Rcom|RC28863G00050	Sbic|SB07G008090	Sita|Si013176m	Slyc|Solyc07g006540.2.1	Stub|Sotub07g005240.1.1	Tcac|TC09G015680	Tpar|Tp6g19400	Tpar|Tp7g28220	Vvin|VV11G10040	Zmay|ZM04G12800	Zmay|ZM10G07240
ORTHO002590	Alyr|AL5G12780	Alyr|AL6G22390	Atha|AT5G22760	Atha|AT5G35210	Atri|evm_27.model.AmTr_v1.0_scaffold00040.269	Bdis|BD4G26627	Bdis|BD4G42780	Brap|Bra006635	Brap|Bra020213	Brap|Bra037601	Cari|Ca_07020	Cari|Ca_24049	Cari|Ca_24050	Ccaj|C.cajan_21626	Ccaj|C.cajan_25593	Clan|Cla008679	Cmel|CM3C021462	Cpap|CP00047G00580	Crub|Carubv10003253m	Crub|Carubv10018866m	Csat|Csa6M150490	Fves|FV3G16560	Gmax|GM12G08950	Gmax|GM12G30530	Gmax|GM17G05400	Grai|Cotton_D_gene_10006587	Hvul|MLOC_54689.2	Hvul|MLOC_7439.1	Hvul|MLOC_81426.2	Jcur|Jcr4S03883.20	Ljap|LJ3G029950	Lusi|Lus10009383	Lusi|Lus10020532	Macu|GSMUA_Achr3T18930_001	Mesc|ME05859G00170	Mesc|ME05859G00180	Mesc|ME08316G00840	Mesc|ME08316G00850	Mtru|MT4G055890	Mtru|MT4G055920	Osat|OS11G05130	Pbre|Pbr004793.1	Pbre|Pbr027969.1	Pdac|PDK_30s65509337L001	Pdac|PDK_30s973611L009	Pmum|Pm001212	Pper|ppa000408m	Ptri|PT04G18950	Ptri|PT09G15050	Rcom|RC29991G00130	Sbic|SB05G002930	Sbic|SB08G002920	Sita|Si009161m	Sita|Si025821m	Slyc|Solyc06g074640.1.1	Slyc|Solyc11g066780.1.1	Stub|Sotub06g031040.1.1	Stub|Sotub11g024600.1.1	Tcac|TC09G029030	Tpar|Tp6g22660	Vvin|VV06G08430	Zmay|ZM02G24550	Zmay|ZM10G01670
ORTHO001171	Alyr|AL1G03740	Alyr|AL8G06820	Alyr|AL8G22330	Atha|AT1G04410	Atha|AT5G43330	Atha|AT5G56720	Atri|evm_27.model.AmTr_v1.0_scaffold00106.119	Bdis|BD3G28820	Bdis|BD5G17700	Brap|Bra002797	Brap|Bra015314	Brap|Bra027485	Brap|Bra030569	Cari|Ca_12129	Cari|Ca_18944	Cari|Ca_23162	Ccaj|C.cajan_22752	Clan|Cla007587	Clan|Cla021097	Cmel|CM3C005968	Cmel|CM3C022998	Cpap|CP00044G00540	Crub|Carubv10026756m	Crub|Carubv10028085m	Csat|Csa2M174150	Csat|Csa3M117980	Fves|FV3G12570	Fves|FV4G00380	Gmax|GM02G00810	Gmax|GM10G00920	Gmax|GM13G16440	Grai|Cotton_D_gene_10007036	Grai|Cotton_D_gene_10014972	Grai|Cotton_D_gene_10015531	Grai|Cotton_D_gene_10036200	Hvul|MLOC_75045.1	Jcur|Jcr4S00279.20	Jcur|Jcr4S06502.10	Ljap|LJ0G414040	Ljap|LJ5G015650	Lusi|Lus10011819	Lusi|Lus10021870	Lusi|Lus10041144	Macu|GSMUA_Achr4T21920_001	Macu|GSMUA_Achr5T03900_001	Macu|GSMUA_Achr5T13450_001	Mesc|ME01551G00960	Mesc|ME04450G00330	Mesc|ME08265G04720	Mesc|ME08265G04730	Mesc|ME10563G01230	Mtru|MT1G043040	Mtru|MT8G005980	Osat|OS04G46560	Osat|OS10G33800	Pbre|Pbr002553.1	Pbre|Pbr030554.1	Pbre|Pbr031368.1	Pbre|Pbr031801.1	Pdac|PDK_30s785981L003	Pmum|Pm009360	Pmum|Pm010933	Pper|ppa008423m	Pper|ppa008435m	Ptri|PT00G06620	Ptri|PT02G14080	Ptri|PT02G14100	Ptri|PT08G16480	Ptri|PT10G07040	Rcom|RC29200G00020	Rcom|RC30174G00570	Sbic|SB01G019280	Sbic|SB06G024610	Sita|Si010442m	Sita|Si036550m	Slyc|Solyc01g090710.2.1	Slyc|Solyc09g090140.2.1	Stub|Sotub01g029850.1.1	Stub|Sotub09g025810.1.1	Tcac|TC01G038520	Tcac|TC04G025530	Tpar|Tp1g03230	Tpar|Tp2g08140	Tpar|Tp6g18470	Vvin|VV07G10920	Vvin|VV07G10930	Vvin|VV15G00580	Zmay|ZM01G42060	Zmay|ZM02G07720	Zmay|ZM07G05950
ORTHO001585	Alyr|AL2G29400	Alyr|AL7G08820	Atha|AT1G80400	Atha|AT4G32600	Atri|evm_27.model.AmTr_v1.0_scaffold00142.71	Bdis|BD1G70460	Bdis|BD2G34010	Brap|Bra008475	Brap|Bra011359	Brap|Bra040087	Cari|Ca_10939	Ccaj|C.cajan_36430	Ccaj|C.cajan_37540	Ccaj|C.cajan_40833	Clan|Cla022280	Cmel|CM3C011213	Cpap|CP00946G00020	Crub|Carubv10004779m	Crub|Carubv10022012m	Csat|Csa2M379250	Fves|FV2G39260	Fves|FV6G16690	Gmax|GM04G07570	Gmax|GM06G07690	Gmax|GM13G43770	Gmax|GM15G01570	Gmax|GM17G30020	Grai|Cotton_D_gene_10000079	Grai|Cotton_D_gene_10001941	Grai|Cotton_D_gene_10010950	Grai|Cotton_D_gene_10011558	Grai|Cotton_D_gene_10016079	Grai|Cotton_D_gene_10023239	Hvul|MLOC_19537.2	Hvul|MLOC_75001.1	Jcur|Jcr4S00062.30	Jcur|Jcr4S02496.20	Ljap|LJ3G000700	Lusi|Lus10008106	Lusi|Lus10011475	Lusi|Lus10013144	Lusi|Lus10023112	Macu|GSMUA_Achr10T27250_001	Macu|GSMUA_Achr2T16960_001	Macu|GSMUA_Achr6T00730_001	Macu|GSMUA_Achr7T09880_001	Mesc|ME02196G00090	Mesc|ME05865G00090	Mtru|MT1G011380	Osat|OS02G54624	Osat|OS05G08610	Pbre|Pbr021119.2	Pbre|Pbr029865.1	Pbre|Pbr034602.1	Pbre|Pbr034603.1	Pdac|PDK_30s822801L001	Pmum|Pm004958	Pmum|Pm013592	Pper|ppa005884m	Pper|ppa006140m	Ptri|PT06G24600	Ptri|PT18G00920	Rcom|RC29794G01910	Rcom|RC29841G00050	Sbic|SB09G005450	Sita|Si017381m	Sita|Si022208m	Slyc|Solyc08g067770.2.1	Slyc|Solyc12g006940.1.1	Stub|Sotub08g018110.1.1	Stub|Sotub12g010510.1.1	Tcac|TC00G016810	Tcac|TC09G013040	Tpar|Tp5g35410	Tpar|Tp7g30370	Vvin|VV04G11040	Vvin|VV09G05600	Vvin|VV11G05690	Zmay|ZM05G42750	Zmay|ZM06G19700
ORTHO004987	Alyr|AL4G19790	Atha|AT2G34560	Atri|evm_27.model.AmTr_v1.0_scaffold00058.223	Bdis|BD2G46277	Bdis|BD2G50290	Brap|Bra005414	Brap|Bra022979	Cari|Ca_05147	Ccaj|C.cajan_34267	Clan|Cla009775	Cmel|CM3C007131	Cpap|CP00246G00060	Crub|Carubv10023403m	Csat|Csa6M523400	Fves|FV3G05300	Gmax|GM05G26100	Gmax|GM08G09050	Grai|Cotton_D_gene_10031527	Grai|Cotton_D_gene_10040708	Hvul|AK252202.1	Jcur|Jcr4S03402.20	Ljap|LJ4G003040	Lusi|Lus10023310	Lusi|Lus10038499	Macu|GSMUA_Achr10T21590_001	Macu|GSMUA_Achr7T25300_001	Mesc|ME04251G00630	Mtru|MT4G096870	Osat|OS01G48270	Osat|OS01G55260	Pbre|Pbr039587.1	Pdac|PDK_30s733651L002	Pmum|Pm010413	Pper|ppa009191m	Ptri|PT04G06200	Ptri|PT11G07980	Rcom|RC29693G00470	Sbic|SB03G030830	Sbic|SB03G035010	Sita|Si001683m	Sita|Si004261m	Slyc|Solyc02g070440.2.1	Stub|Sotub02g016810.1.1	Tcac|TC06G012630	Tpar|Tp4g16820	Vvin|VV10G04180	Zmay|ZM03G31430	Zmay|ZM08G25330
ORTHO000928	Alyr|AL1G04600	Alyr|AL4G17570	Alyr|AL7G15120	Atha|AT1G05100	Atha|AT2G32510	Atha|AT4G26890	Atha|AT5G55090	Atri|evm_27.model.AmTr_v1.0_scaffold00106.46	Bdis|BD1G41850	Bdis|BD3G10887	Brap|Bra002933	Brap|Bra005599	Brap|Bra010423	Brap|Bra015388	Brap|Bra021794	Brap|Bra026395	Brap|Bra028991	Brap|Bra035552	Cari|Ca_07115	Cari|Ca_15225	Ccaj|C.cajan_27329	Ccaj|C.cajan_35302	Clan|Cla007657	Clan|Cla010453	Clan|Cla016314	Cmel|CM3C013150	Cmel|CM3C018825	Cmel|CM3C019290	Cpap|CP00087G00930	Cpap|CP02253G00010	Crub|Carubv10004778m	Crub|Carubv10009674m	Crub|Carubv10024983m	Crub|Carubv10026284m	Csat|Csa2M416770	Csat|Csa7M043040	Fves|FV1G16820	Fves|FV3G25630	Gmax|GM06G46410	Gmax|GM12G10370	Gmax|GM13G38600	Grai|Cotton_D_gene_10024896	Grai|Cotton_D_gene_10033856	Hvul|AK361446	Jcur|Jcr4S00547.10	Jcur|Jcr4S07908.10	Ljap|LJ0G048580	Ljap|LJ3G028950	Lusi|Lus10021551	Lusi|Lus10022951	Lusi|Lus10030042	Lusi|Lus10035284	Macu|GSMUA_Achr10T15320_001	Macu|GSMUA_Achr11T12410_001	Macu|GSMUA_Achr3T18900_001	Macu|GSMUA_Achr3T28860_001	Macu|GSMUA_Achr4T13360_001	Macu|GSMUA_Achr6T07590_001	Macu|GSMUA_Achr6T07600_001	Macu|GSMUA_Achr6T13600_001	Macu|GSMUA_Achr6T17050_001	Mesc|ME02585G00020	Mesc|ME03241G00130	Mesc|ME05214G00160	Mtru|MT2G088020	Mtru|MT4G049730	Osat|OS02G21700	Pbre|Pbr018120.1	Pbre|Pbr039739.1	Pbre|Pbr041810.1	Pdac|PDK_30s772641L006	Pmum|Pm011785	Pmum|Pm015110	Pper|ppa006485m	Pper|ppa025047m	Ptri|PT02G20970	Ptri|PT14G15120	Rcom|RC30010G00220	Rcom|RC30064G00230	Sbic|SB03G032150	Sita|Si020144m	Slyc|Solyc07g051860.1.1	Slyc|Solyc07g051870.1.1	Slyc|Solyc07g051880.1.1	Slyc|Solyc07g051890.1.1	Slyc|Solyc07g051920.1.1	Slyc|Solyc07g051930.1.1	Slyc|Solyc07g064820.1.1	Stub|Sotub07g019080.1.1	Stub|Sotub07g019090.1.1	Stub|Sotub07g019100.1.1	Stub|Sotub07g019110.1.1	Stub|Sotub07g019120.1.1	Stub|Sotub07g029020.1.1	Tcac|TC07G002940	Tpar|Tp1g03970	Tpar|Tp4g14860	Tpar|Tp6g17020	Tpar|Tp7g24840	Vvin|VV12G10970
ORTHO004362	Alyr|AL7G06420	Atha|AT4G34530	Atri|evm_27.model.AmTr_v1.0_scaffold00011.138	Bdis|BD3G52790	Brap|Bra011540	Cari|Ca_04778	Cari|Ca_15374	Ccaj|C.cajan_07682	Ccaj|C.cajan_12003	Clan|Cla015913	Cmel|CM3C013453	Cpap|CP00062G01550	Crub|Carubv10005062m	Csat|Csa7M000520	Fves|FV2G01770	Gmax|GM04G01400	Gmax|GM06G01430	Gmax|GM11G12450	Gmax|GM12G04670	Grai|Cotton_D_gene_10038346	Hvul|MLOC_57269.2	Jcur|Jcr4S01174.60	Ljap|LJ1G025020	Lusi|Lus10023562	Lusi|Lus10040448	Macu|GSMUA_Achr10T20510_001	Macu|GSMUA_Achr6T09050_001	Mesc|ME03081G00120	Mesc|ME09231G00170	Mtru|MT3G116770	Mtru|MT4G070320	Osat|OS02G47660	Pbre|Pbr022391.1	Pbre|Pbr022398.1	Pbre|Pbr024631.1	Pdac|PDK_30s1028201L014	Pdac|PDK_30s790251L005	Pmum|Pm021763	Pper|ppa005829m	Ptri|PT04G15380	Ptri|PT09G11810	Rcom|RC30131G01940	Sbic|SB04G030530	Sita|Si017630m	Slyc|Solyc01g109700.2.1	Stub|Sotub01g047110.1.1	Tcac|TC02G006860	Tpar|Tp3g29570	Tpar|Tp7g32320	Vvin|VV03G02570	Zmay|ZM04G22200
ORTHO004924	Alyr|AL1G24550	Alyr|AL2G19970	Atha|AT1G22920	Atha|AT1G71230	Atri|evm_27.model.AmTr_v1.0_scaffold00019.317	Bdis|BD5G24470	Brap|Bra012351	Brap|Bra024548	Cari|Ca_01834	Ccaj|C.cajan_03402	Clan|Cla022261	Cmel|CM3C011193	Cpap|CP00023G00070	Crub|Carubv10009554m	Crub|Carubv10020540m	Csat|Csa2M378560	Fves|FV2G36630	Gmax|GM04G07940	Gmax|GM06G07980	Grai|Cotton_D_gene_10000986	Grai|Cotton_D_gene_10039612	Hvul|AK362649	Jcur|Jcr4S07320.10	Ljap|LJ0G371800	Lusi|Lus10026947	Macu|GSMUA_Achr10T05640_001	Mesc|ME03049G00970	Mesc|ME03874G00140	Mtru|MT3G108790	Osat|OS04G56070	Pbre|Pbr002670.1	Pbre|Pbr029769.1	Pdac|PDK_30s722021L004	Pmum|Pm005033	Pper|ppa007500m	Ptri|PT06G27290	Ptri|PT18G03500	Rcom|RC28226G00010	Sita|Si022078m	Slyc|Solyc06g073150.2.1	Slyc|Solyc11g017300.1.1	Stub|Sotub06g027830.1.1	Stub|Sotub11g013550.1.1	Tcac|TC09G000600	Tpar|Tp1g20380	Tpar|Tp5g26420	Vvin|VV03G02940	Zmay|ZM02G02140
ORTHO001526	Alyr|AL3G31250	Alyr|AL7G15170	Alyr|AL8G20560	Atha|AT2G05790	Atha|AT4G26830	Atha|AT5G55180	Atri|evm_27.model.AmTr_v1.0_scaffold00112.29	Bdis|BD3G57610	Brap|Bra002927	Brap|Bra015166	Brap|Bra019084	Brap|Bra028988	Brap|Bra035561	Cari|Ca_14444	Cari|Ca_17813	Ccaj|C.cajan_05918	Ccaj|C.cajan_40555	Clan|Cla005337	Clan|Cla016282	Cmel|CM3C014182	Cmel|CM3C014432	Cpap|CP00012G02550	Cpap|CP00132G00250	Crub|Carubv10004853m	Crub|Carubv10013604m	Crub|Carubv10026374m	Csat|Csa3M073920	Csat|Csa6M421570	Fves|FV3G26040	Fves|FV6G39640	Gmax|GM02G43640	Gmax|GM02G46330	Gmax|GM14G02350	Gmax|GM14G05300	Grai|Cotton_D_gene_10001184	Grai|Cotton_D_gene_10001584	Grai|Cotton_D_gene_10024910	Hvul|AK356471	Jcur|Jcr4S00344.30	Jcur|Jcr4S00934.50	Ljap|LJ0G201300	Lusi|Lus10004391	Lusi|Lus10015151	Lusi|Lus10018306	Lusi|Lus10032562	Lusi|Lus10040600	Macu|GSMUA_Achr8T22560_001	Macu|GSMUA_Achr9T16150_001	Mesc|ME03332G00080	Mesc|ME03667G00010	Mesc|ME05214G00380	Mtru|MT3G080410	Mtru|MT5G085580	Osat|OS02G53200	Pbre|Pbr005171.1	Pbre|Pbr024466.1	Pbre|Pbr039769.1	Pdac|PDK_30s771911L002	Pmum|Pm011905	Pmum|Pm015150	Pper|ppa005206m	Pper|ppa005210m	Ptri|PT02G21320	Ptri|PT11G08900	Ptri|PT14G15470	Rcom|RC29762G00300	Rcom|RC29948G00270	Sbic|SB04G034530	Sita|Si017035m	Slyc|Solyc07g049370.2.1	Slyc|Solyc12g014420.1.1	Stub|Sotub07g018550.1.1	Stub|Sotub12g013070.1.1	Stub|Sotub12g013080.1.1	Tcac|TC01G017650	Tcac|TC07G002650	Tpar|Tp3g24260	Tpar|Tp6g17110	Tpar|Tp7g24790	Vvin|VV19G11010	Zmay|ZM05G41930
ORTHO005488	Alyr|AL0G01920	Alyr|AL3G29910	Atha|AT2G04220	Atha|AT4G12690	Atri|evm_27.model.AmTr_v1.0_scaffold00061.174	Bdis|BD3G07292	Brap|Bra015139	Cari|Ca_14237	Ccaj|C.cajan_29263	Clan|Cla019537	Cmel|CM3C002784	Cpap|CP00136G00610	Crub|Carubv10005449m	Crub|Carubv10015920m	Csat|Csa1M537430	Fves|FV6G35780	Gmax|GM02G38900	Gmax|GM14G36950	Grai|Cotton_D_gene_10001915	Grai|Cotton_D_gene_10022105	Hvul|MLOC_44668.1	Jcur|Jcr4S00227.110	Ljap|LJ0G037040	Lusi|Lus10013755	Lusi|Lus10039183	Macu|GSMUA_Achr3T12010_001	Macu|GSMUA_AchrUn_randomT18910_001	Mesc|ME03168G00090	Mesc|ME07062G00010	Mtru|MT5G069570	Osat|OS02G10530	Pbre|Pbr001864.1	Pmum|Pm014917	Pper|ppa017616m	Ptri|PT05G06730	Ptri|PT07G04440	Rcom|RC30005G00430	Sbic|SB04G006760	Sita|Si020137m	Slyc|Solyc03g121220.2.1	Slyc|Solyc12g044670.1.1	Stub|Sotub03g035760.1.1	Stub|Sotub12g022470.1.1	Tcac|TC00G064070	Tpar|Tp3g23120	Vvin|VV12G10040	Zmay|ZM04G38050
ORTHO001163	Alyr|AL1G07190	Alyr|AL3G09580	Alyr|AL4G13360	Alyr|AL6G01530	Atha|AT1G07630	Atha|AT2G28890	Atha|AT3G09400	Atha|AT5G02400	Atri|evm_27.model.AmTr_v1.0_scaffold00012.126	Bdis|BD1G03690	Brap|Bra001308	Brap|Bra009593	Brap|Bra029766	Brap|Bra030695	Brap|Bra041012	Cari|Ca_16686	Ccaj|C.cajan_06778	Ccaj|C.cajan_10670	Ccaj|C.cajan_21175	Clan|Cla013306	Clan|Cla018208	Cmel|CM3C003131	Cmel|CM3C025919	Cpap|CP00081G01600	Crub|Carubv10000370m	Crub|Carubv10008517m	Crub|Carubv10013141m	Crub|Carubv10023040m	Csat|Csa6M190450	Fves|FV0G30970	Fves|FV6G13050	Gmax|GM07G15780	Gmax|GM11G14840	Gmax|GM12G06790	Gmax|GM18G39640	Grai|Cotton_D_gene_10004122	Grai|Cotton_D_gene_10017268	Grai|Cotton_D_gene_10032199	Jcur|Jcr4S05051.10	Ljap|LJ0G230710	Ljap|LJ1G036200	Lusi|Lus10016555	Lusi|Lus10024397	Lusi|Lus10025348	Lusi|Lus10040823	Macu|GSMUA_Achr10T03630_001	Macu|GSMUA_Achr11T22970_001	Macu|GSMUA_Achr2T16350_001	Macu|GSMUA_Achr5T29080_001	Macu|GSMUA_Achr9T03940_001	Macu|GSMUA_AchrUn_randomT18630_001	Mesc|ME06944G00010	Mesc|ME08393G00060	Mesc|ME09347G00070	Mesc|ME10045G00230	Mtru|MT4G076560	Mtru|MT7G060770	Osat|OS03G60650	Pbre|Pbr020818.1	Pbre|Pbr032867.1	Pdac|PDK_30s1074861L014	Pdac|PDK_30s763731L001	Pdac|PDK_30s863811L004	Pmum|Pm000873	Pmum|Pm002711	Pper|ppa001966m	Pper|ppa002217m	Ptri|PT01G23860	Ptri|PT06G08330	Ptri|PT09G03400	Rcom|RC28329G00020	Rcom|RC29846G00080	Sbic|SB01G003190	Sita|Si034666m	Slyc|Solyc06g076100.2.1	Slyc|Solyc09g010780.2.1	Slyc|Solyc10g086490.1.1	Stub|Sotub06g031950.1.1	Stub|Sotub09g009210.1.1	Stub|Sotub09g009220.1.1	Stub|Sotub10g028260.1.1	Tcac|TC05G004600	Tcac|TC09G031780	Tpar|Tp3g07780	Tpar|Tp4g11700	Tpar|Tp6g40080	Vvin|VV06G03690	Vvin|VV08G14610	Zmay|ZM01G57900	Zmay|ZM05G01490
ORTHO005015	Alyr|AL6G13060	Atha|AT5G13330	Atri|evm_27.model.AmTr_v1.0_scaffold00016.53	Bdis|BD5G08380	Brap|Bra006195	Brap|Bra008835	Brap|Bra023404	Cari|Ca_20968	Ccaj|C.cajan_18892	Clan|Cla007092	Cmel|CM3C022358	Cpap|CP00038G00700	Crub|Carubv10001831m	Csat|Csa6M091830	Fves|FV0G14090	Gmax|GM08G28820	Gmax|GM18G51680	Grai|Cotton_D_gene_10014195	Grai|Cotton_D_gene_10014725	Hvul|AK368254	Jcur|Jcr4S03895.40	Ljap|LJ1G031710	Macu|GSMUA_Achr10T12150_001	Macu|GSMUA_Achr11T09660_001	Macu|GSMUA_Achr2T21430_001	Macu|GSMUA_Achr6T08140_001	Mesc|ME02264G00100	Mesc|ME03512G00030	Mtru|MT7G020980	Mtru|MT7G021010	Osat|OS04G32620	Pbre|Pbr018333.1	Pbre|Pbr018641.1	Pbre|Pbr037846.1	Pdac|PDK_30s1082231L001	Pdac|PDK_30s1206201L001	Pmum|Pm007084	Pper|ppa011097m	Ptri|PT01G12800	Ptri|PT03G15140	Rcom|RC30128G04570	Sita|Si010289m	Stub|Sotub12g021030.1.1	Tcac|TC00G074030	Tpar|Tp6g30660	Vvin|VV01G01200	Zmay|ZM02G16850	Zmay|ZM10G15700
ORTHO004238	Alyr|AL1G44640	Alyr|AL3G21510	Atha|AT1G50260	Atha|AT3G19830	Atri|evm_27.model.AmTr_v1.0_scaffold00029.94	Bdis|BD3G60430	Brap|Bra022460	Cari|Ca_11069	Ccaj|C.cajan_21364	Clan|Cla022926	Cmel|CM3C011818	Cpap|CP00063G00040	Cpap|CP00063G00050	Crub|Carubv10012208m	Crub|Carubv10013092m	Csat|Csa5M585990	Fves|FV4G23680	Gmax|GM11G11010	Gmax|GM12G03200	Grai|Cotton_D_gene_10007588	Grai|Cotton_D_gene_10024556	Hvul|AK248205.1	Jcur|Jcr4S07190.20	Jcur|Jcr4S14054.10	Ljap|LJ0G032500	Lusi|Lus10029073	Lusi|Lus10034197	Macu|GSMUA_Achr1T17780_001	Macu|GSMUA_Achr2T03720_001	Macu|GSMUA_Achr3T14130_001	Mesc|ME04177G00020	Mesc|ME06582G00630	Mtru|MT4G108040	Osat|OS02G58230	Pbre|Pbr012230.1	Pdac|PDK_30s1122801L003	Pdac|PDK_30s1149181L001	Pmum|Pm005995	Pper|ppa002353m	Ptri|PT08G08270	Ptri|PT10G16600	Rcom|RC30100G00040	Sbic|SB04G038220	Sita|Si020651m	Slyc|Solyc04g008620.2.1	Stub|Sotub04g006650.1.1	Tcac|TC02G030330	Tpar|Tp1g37110	Tpar|Tp3g17840	Vvin|VV01G02780	Zmay|ZM04G24500
ORTHO002108	Alyr|AL4G09960	Alyr|AL6G11990	Atha|AT2G26920	Atha|AT5G12120	Atri|evm_27.model.AmTr_v1.0_scaffold00038.88	Bdis|BD2G25540	Brap|Bra006141	Brap|Bra008914	Cari|Ca_10211	Cari|Ca_20187	Ccaj|C.cajan_02814	Ccaj|C.cajan_28360	Ccaj|C.cajan_40408	Ccaj|C.cajan_45101	Clan|Cla011089	Clan|Cla022905	Cmel|CM3C011794	Cmel|CM3C015604	Cpap|CP02357G00020	Crub|Carubv10000507m	Crub|Carubv10025402m	Csat|Csa1M600770	Csat|Csa5M583310	Fves|FV4G17850	Gmax|GM02G44480	Gmax|GM13G04140	Gmax|GM13G25840	Gmax|GM14G04330	Gmax|GM15G36130	Gmax|GM20G08920	Grai|Cotton_D_gene_10019041	Grai|Cotton_D_gene_10025186	Hvul|MLOC_53880.3	Jcur|Jcr4S02989.20	Ljap|LJ0G461240	Ljap|LJ3G017370	Ljap|LJ6G007340	Lusi|Lus10026781	Lusi|Lus10036096	Macu|GSMUA_Achr5T07900_001	Macu|GSMUA_Achr8T00240_001	Mesc|ME05875G01890	Mesc|ME06916G00840	Mesc|ME07991G00240	Mtru|MT5G088750	Mtru|MT8G041570	Osat|OS05G33850	Pbre|Pbr016527.1	Pdac|PDK_30s1166031L001	Pdac|PDK_30s849711L003	Pmum|Pm007786	Pper|ppa002628m	Ptri|PT01G06890	Ptri|PT01G22480	Ptri|PT03G18130	Ptri|PT09G02510	Rcom|RC29686G00200	Rcom|RC29785G00100	Sbic|SB09G020150	Sita|Si021483m	Slyc|Solyc06g073600.2.1	Slyc|Solyc11g072160.1.1	Stub|Sotub06g030590.1.1	Stub|Sotub11g028870.1.1	Tcac|TC09G024710	Tpar|Tp4g08440	Tpar|Tp6g31510	Vvin|VV06G11530	Zmay|ZM06G24070	Zmay|ZM08G15950
ORTHO004668	Alyr|AL3G32960	Alyr|AL3G32990	Atha|AT2G12646	Atri|evm_27.model.AmTr_v1.0_scaffold00033.111	Bdis|BD3G06190	Brap|Bra013149	Brap|Bra037203	Cari|Ca_06740	Cmel|CM3C004436	Cpap|CP00046G00780	Crub|Carubv10015124m	Csat|Csa2M009420	Fves|FV1G03970	Gmax|GM13G23360	Gmax|GM17G11470	Grai|Cotton_D_gene_10004443	Grai|Cotton_D_gene_10016098	Hvul|MLOC_37403.1	Jcur|Jcr4S01033.30	Ljap|LJ6G009180	Lusi|Lus10008031	Lusi|Lus10008814	Lusi|Lus10038103	Lusi|Lus10039989	Macu|GSMUA_Achr1T09990_001	Macu|GSMUA_Achr6T30690_001	Macu|GSMUA_Achr6T35220_001	Mesc|ME01106G00030	Mtru|MT4G116300	Osat|OS02G09070	Pbre|Pbr003065.1	Pbre|Pbr029134.1	Pdac|PDK_30s766901L005	Pdac|PDK_30s888161L002	Pmum|Pm027672	Pper|ppa019806m	Ptri|PT06G05760	Ptri|PT18G11430	Rcom|RC30090G00120	Sbic|SB04G005680	Sita|Si019544m	Slyc|Solyc07g007320.1.1	Slyc|Solyc12g010470.1.1	Stub|Sotub07g007560.1.1	Stub|Sotub12g007390.1.1	Tcac|TC09G012810	Tpar|Tp3g26690	Vvin|VV11G01530	Zmay|ZM05G21570
ORTHO001484	Alyr|AL3G36710	Alyr|AL7G15950	Alyr|AL8G22570	Atha|AT2G19480	Atha|AT4G26110	Atha|AT5G56950	Atri|evm_27.model.AmTr_v1.0_scaffold00002.335	Atri|evm_27.model.AmTr_v1.0_scaffold00136.62	Bdis|BD1G50860	Bdis|BD2G18330	Brap|Bra002778	Brap|Bra013951	Brap|Bra036720	Brap|Bra040674	Cari|Ca_02736	Cari|Ca_20613	Cari|Ca_20614	Ccaj|C.cajan_03744	Clan|Cla016836	Cmel|CM3C004629	Cpap|CP00061G00080	Crub|Carubv10005085m	Crub|Carubv10013840m	Crub|Carubv10026605m	Csat|Csa2M000400	Fves|FV1G09210	Gmax|GM09G07410	Gmax|GM13G16500	Gmax|GM13G42520	Gmax|GM15G02860	Gmax|GM15G18600	Gmax|GM17G06170	Grai|Cotton_D_gene_10012887	Grai|Cotton_D_gene_10028882	Grai|Cotton_D_gene_10037360	Grai|Cotton_D_gene_10039109	Hvul|AK367925	Hvul|AK373392	Jcur|Jcr4S00005.150	Ljap|LJ4G024310	Lusi|Lus10011956	Lusi|Lus10011957	Lusi|Lus10011959	Lusi|Lus10027615	Macu|GSMUA_Achr10T28070_001	Macu|GSMUA_Achr2T16760_001	Macu|GSMUA_Achr6T00890_001	Macu|GSMUA_Achr7T09020_001	Mesc|ME04343G00050	Mesc|ME10493G00930	Mtru|MT2G039680	Mtru|MT2G099940	Osat|OS05G46230	Osat|OS06G05660	Pbre|Pbr015626.1	Pbre|Pbr041472.1	Pdac|PDK_30s1143061L001	Pdac|PDK_30s1146301L005	Pmum|Pm013336	Pmum|Pm027193	Pper|ppa006998m	Pper|ppa007328m	Ptri|PT06G14900	Ptri|PT18G06320	Rcom|RC29912G00650	Sbic|SB10G003450	Sita|Si006665m	Sita|Si022386m	Slyc|Solyc03g121700.2.1	Slyc|Solyc12g008940.1.1	Stub|Sotub03g035250.1.1	Stub|Sotub12g010120.1.1	Tcac|TC06G009640	Tcac|TC09G007710	Tpar|Tp3g32860	Tpar|Tp6g18650	Tpar|Tp7g24130	Vvin|VV09G03330	Vvin|VV11G03450	Zmay|ZM06G29780	Zmay|ZM08G22000	Zmay|ZM09G04750
ORTHO006496	Alyr|AL5G30240	Atha|AT3G59680	Atri|evm_27.model.AmTr_v1.0_scaffold00066.154	Bdis|BD5G14513	Brap|Bra007470	Ccaj|C.cajan_29034	Clan|Cla007035	Cmel|CM3C022424	Cpap|CP00009G03580	Crub|Carubv10018060m	Csat|Csa6M087190	Fves|FV0G46930	Gmax|GM02G15580	Gmax|GM07G32880	Grai|Cotton_D_gene_10036410	Hvul|AK376158	Jcur|Jcr4S01527.60	Ljap|LJ4G007380	Lusi|Lus10025594	Lusi|Lus10027060	Macu|GSMUA_Achr2T05780_001	Macu|GSMUA_Achr8T28930_001	Macu|GSMUA_Achr9T02410_001	Macu|GSMUA_Achr9T08180_001	Mesc|ME06695G00010	Mtru|MT4G087380	Osat|OS04G41860	Pbre|Pbr009753.1	Pbre|Pbr009795.1	Pdac|PDK_30s1129411L008	Pdac|PDK_30s710451L008	Pmum|Pm007380	Pper|ppa009586m	Ptri|PT00G22060	Rcom|RC30020G00060	Sbic|SB06G021380	Sita|Si010864m	Slyc|Solyc06g053440.2.1	Stub|Sotub06g017490.1.1	Tcac|TC04G017570	Tpar|Tp5g03500	Vvin|VV05G13250	Zmay|ZM02G11180	Zmay|ZM10G19470
ORTHO001002	Alyr|AL3G08780	Alyr|AL8G17970	Atha|AT3G08690	Atha|AT5G53300	Atri|evm_27.model.AmTr_v1.0_scaffold00077.140	Atri|evm_27.model.AmTr_v1.0_scaffold00158.5	Bdis|BD2G22200	Bdis|BD2G53430	Brap|Bra001347	Brap|Bra003066	Brap|Bra022645	Brap|Bra029076	Brap|Bra041101	Cari|Ca_13083	Ccaj|C.cajan_10845	Ccaj|C.cajan_12184	Clan|Cla004222	Cmel|CM3C005733	Cmel|CM3C006972	Cpap|CP00003G00420	Cpap|CP00122G00250	Crub|Carubv10014842m	Crub|Carubv10020996m	Crub|Carubv10027314m	Csat|Csa3M358610	Csat|Csa5M151540	Fves|FV5G04520	Fves|FV6G08250	Fves|FV7G37020	Gmax|GM03G41630	Gmax|GM04G41750	Gmax|GM06G13020	Gmax|GM19G44230	Grai|Cotton_D_gene_10007512	Grai|Cotton_D_gene_10017700	Grai|Cotton_D_gene_10017803	Grai|Cotton_D_gene_10030809	Hvul|AK251871.1	Hvul|AK252249.1	Jcur|Jcr4S00001.80	Jcur|Jcr4S01059.70	Lusi|Lus10027570	Lusi|Lus10032352	Lusi|Lus10039323	Macu|GSMUA_Achr10T01120_001	Macu|GSMUA_Achr4T08430_001	Macu|GSMUA_Achr4T10380_001	Macu|GSMUA_Achr6T32020_001	Macu|GSMUA_Achr9T05290_001	Mesc|ME00341G00290	Mesc|ME05280G01080	Mesc|ME06089G00360	Mtru|MT7G116940	Osat|OS01G60360	Osat|OS01G60410	Pbre|Pbr006049.1	Pbre|Pbr009005.1	Pbre|Pbr010810.1	Pbre|Pbr013632.1	Pbre|Pbr018716.1	Pbre|Pbr021045.1	Pbre|Pbr028474.1	Pdac|PDK_30s790671L003	Pdac|PDK_30s960261L003	Pmum|Pm003004	Pmum|Pm019794	Pmum|Pm024097	Pper|ppa012628m	Pper|ppa012930m	Pper|ppa012933m	Pper|ppa012952m	Ptri|PT01G10100	Ptri|PT03G12650	Ptri|PT12G01060	Ptri|PT15G05110	Rcom|RC28049G00070	Rcom|RC30190G04990	Sbic|SB03G038120	Sbic|SB09G023560	Sita|Si023551m	Slyc|Solyc03g007470.2.1	Slyc|Solyc10g011740.2.1	Slyc|Solyc12g056100.1.1	Stub|Sotub03g013730.1.1	Stub|Sotub10g009940.1.1	Stub|Sotub12g024200.1.1	Tcac|TC01G034890	Tcac|TC03G028430	Tpar|Tp3g07130	Tpar|Tp6g15450	Vvin|VV02G04240	Vvin|VV08G04420	Vvin|VV15G05900	Vvin|VV16G06940	Zmay|ZM03G28450	Zmay|ZM08G18240	Zmay|ZM08G32910
ORTHO003498	Alyr|AL2G29840	Alyr|AL7G21520	Atha|AT1G79940	Atha|AT4G21180	Atri|evm_27.model.AmTr_v1.0_scaffold00010.7	Bdis|BD1G42010	Bdis|BD5G05060	Brap|Bra003539	Brap|Bra013510	Cari|Ca_18324	Ccaj|C.cajan_40544	Clan|Cla006137	Cmel|CM3C006951	Cpap|CP00107G01280	Crub|Carubv10004317m	Crub|Carubv10021970m	Csat|Csa3M184060	Fves|FV7G37600	Gmax|GM09G08830	Gmax|GM15G20400	Grai|Cotton_D_gene_10028201	Grai|Cotton_D_gene_10030784	Hvul|AK252299.1	Jcur|Jcr4S00770.140	Ljap|LJ0G018590	Lusi|Lus10027536	Lusi|Lus10039293	Macu|GSMUA_Achr1T25100_001	Mesc|ME00341G00480	Mesc|ME06089G00670	Mtru|MT2G044580	Osat|OS04G24180	Pbre|Pbr010845.1	Pbre|Pbr018671.1	Pbre|Pbr021532.1	Pbre|Pbr021557.1	Pdac|PDK_30s1197791L005	Pdac|PDK_30s701981L002	Pmum|Pm019834	Pper|ppa002330m	Ptri|PT04G06880	Ptri|PT17G00790	Rcom|RC30169G03530	Sita|Si009534m	Slyc|Solyc03g007610.2.1	Slyc|Solyc09g009180.2.1	Stub|Sotub03g012130.1.1	Stub|Sotub09g011100.1.1	Tcac|TC03G019770	Tpar|Tp5g35840	Tpar|Tp7g19260	Vvin|VV16G07660	Zmay|ZM02G18730	Zmay|ZM10G14740	Zmay|ZM10G14750
ORTHO001461	Alyr|AL3G00820	Alyr|AL6G14910	Atha|AT3G01280	Atha|AT5G15090	Atri|evm_27.model.AmTr_v1.0_scaffold00078.71	Bdis|BD2G42137	Bdis|BD4G28660	Brap|Bra001010	Brap|Bra006664	Brap|Bra008723	Brap|Bra040507	Cari|Ca_10539	Cari|Ca_20683	Cari|Ca_24287	Ccaj|C.cajan_08221	Ccaj|C.cajan_27025	Clan|Cla017029	Clan|Cla021891	Cmel|CM3C009893	Cmel|CM3C019776	Cpap|CP00005G02620	Crub|Carubv10001678m	Crub|Carubv10014234m	Csat|Csa3M827370	Csat|Csa6M404150	Fves|FV0G06080	Fves|FV6G04220	Gmax|GM08G40800	Gmax|GM09G37570	Gmax|GM13G05130	Gmax|GM18G16260	Gmax|GM18G49070	Gmax|GM19G02380	Grai|Cotton_D_gene_10008868	Grai|Cotton_D_gene_10014399	Grai|Cotton_D_gene_10026933	Grai|Cotton_D_gene_10037941	Hvul|MLOC_16643.2	Jcur|Jcr4S00084.120	Jcur|Jcr4S05688.10	Ljap|LJ1G028520	Ljap|LJ2G011520	Lusi|Lus10013271	Lusi|Lus10030794	Macu|GSMUA_Achr3T20500_001	Macu|GSMUA_Achr6T04840_001	Macu|GSMUA_Achr7T00060_001	Macu|GSMUA_Achr7T08830_001	Macu|GSMUA_Achr7T23900_001	Mesc|ME10746G00030	Mesc|ME11495G00630	Mtru|MT7G009330	Osat|OS01G40570	Osat|OS09G19734	Pbre|Pbr035231.1	Pbre|Pbr039135.1	Pdac|PDK_30s1138271L004	Pdac|PDK_30s747141L008	Pmum|Pm006568	Pmum|Pm015839	Pper|ppa008111m	Pper|ppa008585m	Ptri|PT08G19750	Ptri|PT10G03100	Ptri|PT17G11050	Rcom|RC29736G00300	Sbic|SB02G022910	Sbic|SB03G026350	Sita|Si002522m	Slyc|Solyc01g010760.2.1	Slyc|Solyc02g067460.2.1	Slyc|Solyc03g058920.2.1	Stub|Sotub01g017570.1.1	Stub|Sotub02g013340.1.1	Tcac|TC02G034040	Tcac|TC04G008150	Tpar|Tp3g00820	Tpar|Tp6g28980	Vvin|VV14G01590	Zmay|ZM02G29720	Zmay|ZM03G38450	Zmay|ZM07G12150	Zmay|ZM08G22900
ORTHO003764	Alyr|AL7G15510	Alyr|AL8G21420	Atha|AT4G26550	Atha|AT5G56020	Atri|evm_27.model.AmTr_v1.0_scaffold00061.175	Bdis|BD1G36270	Bdis|BD1G43140	Brap|Bra026423	Cari|Ca_17677	Ccaj|C.cajan_22701	Clan|Cla003334	Cmel|CM3C001502	Cpap|CP00136G00590	Crub|Carubv10005677m	Crub|Carubv10027062m	Csat|Csa7M200820	Fves|FV3G35180	Gmax|GM08G44610	Gmax|GM18G08200	Grai|Cotton_D_gene_10008194	Grai|Cotton_D_gene_10025015	Hvul|MLOC_4486.1	Hvul|MLOC_8224.2	Jcur|Jcr4S00227.100	Lusi|Lus10027128	Lusi|Lus10032895	Macu|GSMUA_Achr3T04250_001	Macu|GSMUA_Achr7T06090_001	Mesc|ME03168G00080	Mesc|ME11243G00060	Mtru|MT3G060850	Osat|OS06G19620	Osat|OS06G40630	Pbre|Pbr008685.1	Pbre|Pbr041869.2	Pdac|PDK_30s957021L002	Pmum|Pm000369	Pper|ppa010971m	Ptri|PT11G16010	Ptri|PT14G16690	Rcom|RC27893G00080	Rcom|RC30005G00440	Sbic|SB02G041270	Sbic|SB10G023840	Sita|Si007232m	Sita|Si031020m	Slyc|Solyc12g006250.1.1	Stub|Sotub12g011340.1.1	Tcac|TC07G000650	Tpar|Tp7g24500	Vvin|VV12G10030	Vvin|VV19G06180	Zmay|ZM02G39970	Zmay|ZM09G14110
ORTHO003886	Alyr|AL7G03170	Atha|AT4G37470	Atri|evm_27.model.AmTr_v1.0_scaffold00001.519	Bdis|BD1G15880	Brap|Bra004765	Brap|Bra010600	Brap|Bra017826	Cari|Ca_02196	Cari|Ca_09326	Ccaj|C.cajan_24511	Ccaj|C.cajan_33696	Clan|Cla020222	Cmel|CM3C020865	Cpap|CP00006G00580	Crub|Carubv10005485m	Csat|Csa2M277610	Fves|FV1G17140	Gmax|GM01G39850	Gmax|GM05G21930	Gmax|GM11G05440	Gmax|GM17G17910	Grai|Cotton_D_gene_10008633	Hvul|AK251587.1	Hvul|AK363872	Jcur|Jcr4S00691.50	Ljap|LJ0G039620	Lusi|Lus10014859	Lusi|Lus10019303	Lusi|Lus10037651	Macu|GSMUA_Achr10T11480_001	Mesc|ME07488G00030	Mesc|ME10878G00350	Mtru|MT2G089890	Mtru|MT4G095310	Mtru|MT5G016150	Osat|OS03G32270	Pbre|Pbr035197.1	Pbre|Pbr035199.1	Pdac|PDK_30s988751L005	Pmum|Pm002426	Pper|ppa009957m	Ptri|PT05G17900	Ptri|PT07G09630	Rcom|RC29970G00560	Sbic|SB01G031880	Sita|Si037021m	Slyc|Solyc02g092770.2.1	Stub|Sotub02g031230.1.1	Tcac|TC01G006130	Tpar|Tp7g35150	Vvin|VV07G00510	Zmay|ZM01G18740	Zmay|ZM09G19930
ORTHO003850	Alyr|AL8G30490	Atha|AT5G63860	Atri|evm_27.model.AmTr_v1.0_scaffold00017.257	Bdis|BD3G45740	Bdis|BD5G10580	Brap|Bra024242	Brap|Bra029198	Brap|Bra037755	Cari|Ca_04223	Cari|Ca_16951	Ccaj|C.cajan_31041	Ccaj|C.cajan_36755	Clan|Cla011647	Cmel|CM3C008944	Cpap|CP00037G00130	Crub|Carubv10026414m	Csat|Csa4M496230	Fves|FV0G21850	Gmax|GM04G38670	Gmax|GM05G32790	Gmax|GM06G16300	Grai|Cotton_D_gene_10027021	Grai|Cotton_D_gene_10036218	Hvul|AK357081	Hvul|AK365327	Jcur|Jcr4S01983.10	Ljap|LJ1G015310	Lusi|Lus10029536	Lusi|Lus10039618	Macu|GSMUA_Achr3T19000_001	Macu|GSMUA_Achr6T17690_001	Mesc|ME09551G00050	Mesc|ME09551G00060	Mtru|MT0G33860	Mtru|MT3G096780	Osat|OS02G34860	Osat|OS04G35570	Pbre|Pbr007770.1	Pbre|Pbr007771.1	Pbre|Pbr027948.1	Pmum|Pm012553	Pper|ppa005822m	Ptri|PT07G04510	Rcom|RC30193G00200	Sbic|SB06G017130	Sita|Si010123m	Slyc|Solyc05g018620.2.1	Slyc|Solyc05g018630.1.1	Stub|Sotub05g017610.1.1	Tcac|TC01G012570	Tpar|Tp2g26920	Vvin|VV07G07340	Zmay|ZM02G14790
ORTHO004437	Alyr|AL1G41690	Alyr|AL3G18650	Atha|AT1G48110	Atha|AT3G17330	Atri|evm_27.model.AmTr_v1.0_scaffold00096.42	Bdis|BD1G64100	Brap|Bra018708	Cari|Ca_03063	Cari|Ca_08058	Ccaj|C.cajan_16599	Ccaj|C.cajan_25113	Clan|Cla009216	Cmel|CM3C021242	Cpap|CP00146G00500	Crub|Carubv10008560m	Crub|Carubv10013212m	Csat|Csa6M000140	Fves|FV4G19410	Gmax|GM07G36110	Gmax|GM09G03590	Gmax|GM15G14490	Gmax|GM17G04270	Grai|Cotton_D_gene_10005611	Grai|Cotton_D_gene_10007416	Hvul|MLOC_59288.1	Jcur|Jcr4S00014.170	Ljap|LJ0G020000	Ljap|LJ6G013440	Lusi|Lus10017111	Lusi|Lus10018343	Macu|GSMUA_Achr1T24980_001	Macu|GSMUA_Achr8T29890_001	Mesc|ME01551G04730	Mtru|MT2G032660	Mtru|MT4G123630	Osat|OS03G20180	Pbre|Pbr003817.1	Pbre|Pbr014977.1	Pdac|PDK_30s1087881L001	Pdac|PDK_30s783011L003	Pmum|Pm008442	Pper|ppa018635m	Ptri|PT08G09770	Ptri|PT10G15070	Rcom|RC29889G01280	Slyc|Solyc12g099090.1.1	Stub|Sotub12g031030.1.1	Tcac|TC04G030270	Tpar|Tp1g35070	Vvin|VV05G02150
ORTHO001389	Alyr|AL1G06780	Alyr|AL4G14520	Atha|AT1G07180	Atha|AT2G29990	Atri|evm_27.model.AmTr_v1.0_scaffold00003.351	Atri|evm_27.model.AmTr_v1.0_scaffold00007.77	Bdis|BD1G24620	Bdis|BD2G53970	Brap|Bra015560	Brap|Bra022768	Brap|Bra030676	Cari|Ca_09038	Cari|Ca_14227	Cari|Ca_14287	Cari|Ca_19669	Ccaj|C.cajan_22821	Ccaj|C.cajan_31016	Ccaj|C.cajan_38095	Clan|Cla001355	Clan|Cla013368	Cmel|CM3C007315	Cmel|CM3C025843	Cpap|CP00027G01030	Crub|Carubv10008908m	Crub|Carubv10023037m	Csat|Csa6M185240	Csat|Csa6M517020	Fves|FV3G06620	Fves|FV3G22780	Gmax|GM02G39280	Gmax|GM07G31050	Gmax|GM08G06260	Gmax|GM11G27280	Gmax|GM14G37400	Gmax|GM18G06920	Grai|Cotton_D_gene_10006554	Grai|Cotton_D_gene_10013006	Grai|Cotton_D_gene_10040919	Hvul|AK354319	Jcur|Jcr4S04563.10	Jcur|Jcr4S07519.10	Ljap|LJ4G005830	Lusi|Lus10006731	Lusi|Lus10020091	Lusi|Lus10036185	Lusi|Lus10038322	Lusi|Lus10040657	Macu|GSMUA_Achr11T10760_001	Macu|GSMUA_Achr5T28430_001	Macu|GSMUA_Achr7T00100_001	Mesc|ME00834G00010	Mesc|ME06512G02380	Mesc|ME09000G00420	Mtru|MT4G090580	Mtru|MT5G071250	Osat|OS01G61410	Osat|OS07G37730	Pbre|Pbr000296.1	Pbre|Pbr013015.1	Pdac|PDK_30s1029571L001	Pdac|PDK_30s878311L005	Pmum|Pm000584	Pmum|Pm009936	Pper|ppa003771m	Pper|ppa004595m	Ptri|PT04G03450	Ptri|PT09G04990	Rcom|RC29681G00640	Rcom|RC29917G00250	Sbic|SB02G036490	Sbic|SB03G038750	Sita|Si001054m	Sita|Si032193m	Slyc|Solyc02g078900.2.1	Slyc|Solyc06g007160.2.1	Stub|Sotub02g021760.1.1	Stub|Sotub06g006160.1.1	Tcac|TC06G016620	Tcac|TC09G029720	Tpar|Tp1g05950	Vvin|VV00G14380	Vvin|VV06G01640	Zmay|ZM07G24430	Zmay|ZM08G32520
ORTHO002678	Alyr|AL8G00560	Atha|AT4G16780	Atha|AT5G47370	Atri|evm_27.model.AmTr_v1.0_scaffold00066.144	Atri|evm_27.model.AmTr_v1.0_scaffold00111.49	Bdis|BD3G33410	Bdis|BD5G17570	Brap|Bra017489	Brap|Bra024948	Brap|Bra040094	Cari|Ca_02329	Cari|Ca_12769	Ccaj|C.cajan_01609	Ccaj|C.cajan_13058	Clan|Cla005620	Cmel|CM3C013923	Cpap|CP00089G00580	Crub|Carubv10005275m	Crub|Carubv10026931m	Csat|Csa3M019370	Fves|FV5G14090	Gmax|GM05G04990	Gmax|GM11G03850	Gmax|GM17G15380	Grai|Cotton_D_gene_10008269	Grai|Cotton_D_gene_10024298	Hvul|AK366966	Hvul|MLOC_80844.1	Jcur|Jcr4S00244.90	Ljap|LJ0G432070	Lusi|Lus10004759	Lusi|Lus10007849	Macu|GSMUA_Achr1T01670_001	Macu|GSMUA_Achr2T10040_001	Macu|GSMUA_Achr4T21600_001	Macu|GSMUA_Achr5T13530_001	Macu|GSMUA_AchrUn_randomT09030_001	Mesc|ME11341G00290	Mtru|MT4G100550	Mtru|MT5G013010	Osat|OS04G46350	Osat|OS10G41230	Pbre|Pbr008217.1	Pbre|Pbr029399.1	Pbre|Pbr034174.1	Pbre|Pbr035756.1	Pdac|PDK_30s831041L023	Pmum|Pm023405	Pper|ppa008774m	Ptri|PT01G15300	Ptri|PT03G06810	Sbic|SB01G029000	Sbic|SB06G024480	Sita|Si010958m	Sita|Si036388m	Slyc|Solyc08g078300.2.1	Stub|Sotub08g023890.1.1	Tcac|TC03G024610	Tpar|Tp2g12090	Tpar|Tp7g17330	Vvin|VV00G14310	Zmay|ZM01G21480	Zmay|ZM02G07850
ORTHO004906	Alyr|AL2G17350	Alyr|AL5G03350	Atha|AT1G69080	Atha|AT2G03720	Atri|evm_27.model.AmTr_v1.0_scaffold00047.100	Bdis|BD4G06900	Brap|Bra004360	Brap|Bra017375	Brap|Bra025127	Cari|Ca_22030	Ccaj|C.cajan_08737	Clan|Cla020312	Cmel|CM3C012161	Cpap|CP00001G01590	Crub|Carubv10019020m	Crub|Carubv10020901m	Csat|Csa5M606800	Fves|FV0G03640	Fves|FV5G11730	Gmax|GM02G13450	Grai|Cotton_D_gene_10008757	Grai|Cotton_D_gene_10031942	Jcur|Jcr4S07676.10	Ljap|LJ0G046990	Lusi|Lus10019173	Macu|GSMUA_Achr3T15920_001	Macu|GSMUA_Achr3T25260_001	Macu|GSMUA_Achr8T04310_001	Mesc|ME03803G00120	Mesc|ME08860G00080	Mtru|MT5G047050	Osat|OS12G31710	Pbre|Pbr029992.1	Pdac|PDK_30s1150541L001	Pmum|Pm030591	Pper|ppa010733m	Ptri|PT08G10650	Ptri|PT10G13870	Rcom|RC30174G04720	Sbic|SB08G015550	Sita|Si025345m	Slyc|Solyc03g114820.2.1	Slyc|Solyc05g012000.2.1	Stub|Sotub03g028360.1.1	Stub|Sotub05g006030.1.1	Tcac|TC02G031650	Tpar|Tp2g14530	Vvin|VV01G10780	Zmay|ZM10G04160
ORTHO002938	Alyr|AL8G20920	Atha|AT5G55530	Atri|evm_27.model.AmTr_v1.0_scaffold00055.62	Bdis|BD1G23257	Bdis|BD1G71590	Brap|Bra002899	Brap|Bra028974	Cari|Ca_13847	Cari|Ca_16844	Ccaj|C.cajan_14522	Ccaj|C.cajan_26993	Clan|Cla003281	Cmel|CM3C024896	Cpap|CP00012G02060	Crub|Carubv10026435m	Csat|Csa3M765070	Fves|FV3G26920	Gmax|GM02G46640	Gmax|GM08G43720	Gmax|GM14G02030	Gmax|GM18G09110	Grai|Cotton_D_gene_10001129	Grai|Cotton_D_gene_10024938	Hvul|MLOC_18635.2	Hvul|MLOC_63319.1	Jcur|Jcr4S01189.30	Ljap|LJ2G038430	Lusi|Lus10003765	Macu|GSMUA_Achr1T22780_001	Macu|GSMUA_Achr4T07000_001	Macu|GSMUA_Achr6T24920_001	Mesc|ME03332G00350	Mesc|ME06278G00150	Mtru|MT3G055960	Mtru|MT5G094340	Osat|OS03G09840	Osat|OS07G39620	Pbre|Pbr004025.1	Pbre|Pbr004068.1	Pbre|Pbr039807.1	Pdac|PDK_30s654741L001	Pdac|PDK_30s65509732L002	Pdac|PDK_30s986911L004	Pmum|Pm012006	Pper|ppa006244m	Ptri|PT01G36440	Ptri|PT11G08320	Rcom|RC27613G00250	Sita|Si032162m	Sita|Si035472m	Slyc|Solyc07g048040.1.1	Stub|Sotub07g018150.1.1	Tcac|TC07G002070	Tpar|Tp6g17420	Zmay|ZM01G07530	Zmay|ZM01G07560	Zmay|ZM01G07580	Zmay|ZM02G37850	Zmay|ZM07G25630	Zmay|ZM09G26810
ORTHO005412	Alyr|AL3G02860	Alyr|AL6G17440	Atha|AT3G03490	Atha|AT5G17550	Atri|evm_27.model.AmTr_v1.0_scaffold00106.61	Bdis|BD3G50800	Brap|Bra001079	Brap|Bra013969	Cari|Ca_12748	Ccaj|C.cajan_01536	Clan|Cla005639	Cmel|CM3C013940	Cpap|CP00043G01450	Crub|Carubv10001820m	Crub|Carubv10014492m	Csat|Csa3M020030	Fves|FV5G14920	Gmax|GM05G04650	Gmax|GM17G15080	Grai|Cotton_D_gene_10009600	Grai|Cotton_D_gene_10024280	Hvul|MLOC_46977.2	Jcur|Jcr4S00561.40	Ljap|LJ4G015180	Lusi|Lus10003813	Lusi|Lus10010463	Macu|GSMUA_Achr11T04430_001	Mesc|ME11581G00470	Mtru|MT4G100930	Osat|OS02G44220	Pdac|PDK_30s888351L002	Pdac|PDK_30s900211L010	Pmum|Pm023482	Pper|ppa010581m	Ptri|PT01G15620	Ptri|PT03G06520	Rcom|RC29916G00060	Sbic|SB04G032760	Sita|Si018129m	Slyc|Solyc06g060720.2.1	Stub|Sotub08g024420.1.1	Tcac|TC03G025010	Tpar|Tp3g02480	Tpar|Tp6g26670	Vvin|VV02G00510	Zmay|ZM04G20540	Zmay|ZM05G35690
ORTHO006150	Alyr|AL2G25300	Atha|AT1G76400	Atri|evm_27.model.AmTr_v1.0_scaffold00044.89	Bdis|BD1G76520	Brap|Bra015753	Cari|Ca_04809	Ccaj|C.cajan_18943	Clan|Cla021921	Cmel|CM3C026524	Cpap|CP00026G01540	Crub|Carubv10021529m	Csat|Csa6M355420	Fves|FV5G28820	Gmax|GM04G01690	Gmax|GM06G01790	Grai|Cotton_D_gene_10028769	Grai|Cotton_D_gene_10036734	Hvul|AK373775	Jcur|Jcr4S00240.50	Ljap|LJ1G034500	Ljap|LJ1G034540	Lusi|Lus10016038	Lusi|Lus10025159	Macu|GSMUA_Achr8T13560_001	Mesc|ME01895G00100	Mesc|ME02943G01190	Mtru|MT3G115980	Osat|OS05G23600	Pbre|Pbr001194.1	Pbre|Pbr015090.1	Pdac|PDK_30s1129671L004	Pdac|PDK_30s811281L001	Pmum|Pm022923	Pper|ppa002999m	Ptri|PT02G00600	Ptri|PT05G26500	Rcom|RC30170G07200	Sbic|SB01G048520	Sita|Si034456m	Slyc|Solyc04g082670.2.1	Stub|Sotub04g036150.1.1	Tcac|TC08G005320	Tpar|Tp5g31550	Vvin|VV18G12620	Zmay|ZM01G02050
ORTHO000464_2	Alyr|AL3G37360	Alyr|AL7G05930	Atha|AT2G16750	Atha|AT4G35030	Atri|evm_27.model.AmTr_v1.0_scaffold00152.4	Bdis|BD1G68487	Brap|Bra001996	Brap|Bra037291	Cari|Ca_04711	Cari|Ca_24169	Ccaj|C.cajan_21309	Clan|Cla020279	Cmel|CM3C020817	Cpap|CP00037G01330	Crub|Carubv10004678m	Crub|Carubv10013464m	Csat|Csa2M270770	Fves|FV2G07380	Gmax|GM11G11530	Gmax|GM12G03680	Grai|Cotton_D_gene_10038418	Grai|Cotton_D_gene_10038584	Hvul|AK364821	Hvul|MLOC_59692.2	Jcur|Jcr4S00848.90	Ljap|LJ1G033510	Lusi|Lus10014122	Lusi|Lus10019787	Macu|GSMUA_Achr11T22510_001	Macu|GSMUA_Achr1T02390_001	Macu|GSMUA_Achr4T25730_001	Macu|GSMUA_Achr5T18920_001	Mesc|ME01604G00030	Mesc|ME11821G00100	Mtru|MT3G117850	Mtru|MT4G073140	Osat|OS03G13820	Pbre|Pbr020718.1	Pbre|Pbr020741.1	Pbre|Pbr027416.1	Pdac|PDK_30s1165991L002	Pmum|Pm020860	Pper|ppa002257m	Ptri|PT04G17150	Ptri|PT09G13520	Rcom|RC28095G00050	Sbic|SB01G041400	Sita|Si034572m	Slyc|Solyc01g111570.2.1	Stub|Sotub01g048980.1.1	Tcac|TC02G005000	Tpar|Tp3g29970	Vvin|VV03G04740
ORTHO002946	Alyr|AL1G05780	Atha|AT1G06230	Atri|evm_27.model.AmTr_v1.0_scaffold00021.92	Bdis|BD3G09460	Brap|Bra015485	Brap|Bra030643	Brap|Bra032431	Cari|Ca_02474	Cari|Ca_19856	Ccaj|C.cajan_21875	Ccaj|C.cajan_23886	Clan|Cla013526	Clan|Cla016271	Cmel|CM3C014351	Cmel|CM3C019754	Cpap|CP00209G00270	Crub|Carubv10008353m	Csat|Csa6M235550	Csat|Csa6M419500	Fves|FV6G22560	Gmax|GM06G43650	Gmax|GM12G14310	Gmax|GM12G33670	Gmax|GM13G36820	Grai|Cotton_D_gene_10005342	Grai|Cotton_D_gene_10005343	Grai|Cotton_D_gene_10005344	Hvul|AK363446	Jcur|Jcr4S01102.50	Lusi|Lus10017661	Lusi|Lus10033623	Lusi|Lus10033624	Macu|GSMUA_Achr10T27900_001	Macu|GSMUA_Achr11T12260_001	Macu|GSMUA_Achr7T09350_001	Mesc|ME00005G00030	Mesc|ME06918G00010	Mtru|MT4G079650	Osat|OS02G15220	Pbre|Pbr031207.1	Pdac|PDK_30s1024101L001	Pdac|PDK_30s655481L002	Pmum|Pm029778	Pper|ppa002355m	Ptri|PT13G11750	Ptri|PT19G10910	Rcom|RC29646G00410	Sbic|SB04G009060	Sita|Si013421m	Sita|Si016549m	Sita|Si016554m	Slyc|Solyc07g062660.2.1	Slyc|Solyc12g014170.1.1	Stub|Sotub07g024570.1.1	Stub|Sotub12g005240.1.1	Tcac|TC01G024810	Tpar|Tp1g05040	Vvin|VV12G02520	Zmay|ZM04G36570	Zmay|ZM05G25740
ORTHO000279_2	Alyr|AL7G13200	Atha|AT4G28600	Atri|evm_27.model.AmTr_v1.0_scaffold00067.176	Bdis|BD1G75870	Bdis|BD3G28490	Brap|Bra010358	Brap|Bra011041	Cari|Ca_07727	Cari|Ca_12103	Cari|Ca_12247	Ccaj|C.cajan_06624	Ccaj|C.cajan_07161	Ccaj|C.cajan_16481	Clan|Cla005960	Clan|Cla021501	Cmel|CM3C006401	Cmel|CM3C012866	Cpap|CP00044G00260	Cpap|CP00165G00380	Crub|Carubv10004223m	Csat|Csa3M134820	Csat|Csa3M576340	Fves|FV2G09780	Fves|FV4G00990	Gmax|GM03G32240	Gmax|GM10G04500	Gmax|GM10G32710	Gmax|GM13G18750	Gmax|GM19G34970	Grai|Cotton_D_gene_10007023	Grai|Cotton_D_gene_10013761	Grai|Cotton_D_gene_10030904	Hvul|MLOC_11131.1	Hvul|MLOC_36807.1	Jcur|Jcr4S04455.50	Ljap|LJ0G011120	Ljap|LJ1G047950	Lusi|Lus10003618	Lusi|Lus10008236	Lusi|Lus10011793	Lusi|Lus10022897	Lusi|Lus10023748	Lusi|Lus10024926	Macu|GSMUA_Achr11T02620_001	Macu|GSMUA_Achr8T12530_001	Mesc|ME01551G00670	Mesc|ME07005G00120	Mesc|ME10563G01480	Mtru|MT1G075480	Osat|OS03G04500	Osat|OS10G33290	Pbre|Pbr001986.1	Pbre|Pbr011055.1	Pbre|Pbr024387.1	Pbre|Pbr026671.3	Pbre|Pbr033146.1	Pdac|PDK_30s742221L001	Pdac|PDK_30s964741L002	Pmum|Pm009135	Pmum|Pm020542	Pper|ppa001953m	Pper|ppa001985m	Ptri|PT02G25720	Ptri|PT08G16760	Ptri|PT10G06800	Rcom|RC29637G00460	Rcom|RC29981G00080	Sbic|SB01G047740	Sita|Si034426m	Sita|Si034428m	Slyc|Solyc06g008230.2.1	Slyc|Solyc06g053530.2.1	Slyc|Solyc09g072650.2.1	Stub|Sotub06g008320.1.1	Stub|Sotub06g017360.1.1	Stub|Sotub09g021000.1.1	Tcac|TC01G025620	Tcac|TC04G025920	Tpar|Tp7g26580	Vvin|VV05G08630	Vvin|VV07G11280	Zmay|ZM01G42360
ORTHO005126	Alyr|AL5G24280	Atha|AT3G54220	Atri|evm_27.model.AmTr_v1.0_scaffold00077.226	Bdis|BD4G44090	Brap|Bra007056	Cari|Ca_09530	Ccaj|C.cajan_34953	Clan|Cla012151	Cmel|CM3C025282	Cpap|CP01018G00010	Crub|Carubv10016802m	Csat|Csa4M196810	Fves|FV6G07550	Gmax|GM09G40620	Gmax|GM18G45220	Grai|Cotton_D_gene_10002551	Grai|Cotton_D_gene_10035542	Hvul|AK359827	Hvul|AK365059	Hvul|AK366346	Jcur|Jcr4S01774.70	Ljap|LJ1G026180	Lusi|Lus10016496	Lusi|Lus10040734	Macu|GSMUA_Achr11T20070_001	Macu|GSMUA_Achr5T21440_001	Macu|GSMUA_Achr8T09400_001	Mesc|ME03614G00220	Mesc|ME11297G00140	Mtru|MT7G074650	Osat|OS11G03110	Osat|OS12G02870	Pbre|Pbr013644.1	Pbre|Pbr028512.1	Pdac|PDK_30s1036321L001	Pmum|Pm002956	Pper|ppa001546m	Ptri|PT06G11310	Ptri|PT16G14300	Rcom|RC30073G00140	Sbic|SB05G001500	Slyc|Solyc10g074680.1.1	Stub|Sotub10g017530.1.1	Tcac|TC00G017070	Tpar|Tp5g08180	Vvin|VV08G04470	Zmay|ZM02G25430	Zmay|ZM04G28770
ORTHO001763	Alyr|AL5G17960	Atha|AT3G49010	Atri|evm_27.model.AmTr_v1.0_scaffold00029.120	Bdis|BD3G01600	Bdis|BD3G16170	Brap|Bra019574	Brap|Bra029931	Cari|Ca_10623	Cari|Ca_10818	Ccaj|C.cajan_10397	Ccaj|C.cajan_12421	Clan|Cla010689	Cmel|CM3C017622	Cpap|CP00113G00500	Crub|Carubv10018032m	Csat|Csa4M025200	Fves|FV0G51810	Gmax|GM04G14640	Gmax|GM09G34760	Gmax|GM16G08090	Gmax|GM16G17370	Grai|Cotton_D_gene_10004694	Grai|Cotton_D_gene_10005228	Grai|Cotton_D_gene_10023052	Hvul|AK249590.1	Hvul|MLOC_13819.2	Jcur|Jcr4S00139.40	Jcur|Jcr4S02010.30	Ljap|LJ2G039490	Lusi|Lus10005586	Lusi|Lus10009578	Lusi|Lus10013719	Lusi|Lus10020398	Macu|GSMUA_Achr11T07940_001	Macu|GSMUA_Achr3T27680_001	Macu|GSMUA_Achr4T04570_001	Macu|GSMUA_AchrUn_randomT10360_001	Mesc|ME03614G00660	Mesc|ME06761G00060	Mesc|ME06914G00790	Mesc|ME11297G00180	Mtru|MT5G026750	Mtru|MT7G111590	Osat|OS03G37970	Osat|OS06G02510	Pbre|Pbr003253.1	Pbre|Pbr013473.1	Pbre|Pbr026323.1	Pbre|Pbr026356.1	Pbre|Pbr040005.1	Pdac|PDK_30s1173331L001	Pmum|Pm019632	Pmum|Pm023052	Pper|ppa011506m	Pper|ppa011512m	Ptri|PT01G01160	Ptri|PT03G09230	Ptri|PT16G08120	Rcom|RC30071G00040	Sbic|SB03G044290	Sbic|SB09G005460	Sbic|SB09G028960	Sita|Si002930m	Sita|Si002931m	Sita|Si037532m	Slyc|Solyc08g075700.2.1	Slyc|Solyc12g096150.1.1	Stub|Sotub08g020710.1.1	Stub|Sotub12g028500.1.1	Tcac|TC01G016490	Tpar|Tp5g13040	Vvin|VV13G06100	Vvin|VV14G06560	Zmay|ZM03G22560	Zmay|ZM06G19680	Zmay|ZM08G28750
ORTHO002702	Alyr|AL0G05480	Alyr|AL3G25140	Alyr|AL7G29360	Alyr|AL8G06130	Atha|AT3G22810	Atha|AT4G14740	Atha|AT5G43870	Atri|evm_27.model.AmTr_v1.0_scaffold00002.606	Bdis|BD1G14110	Brap|Bra023803	Brap|Bra033702	Brap|Bra036001	Brap|Bra036892	Brap|Bra039719	Cari|Ca_04560	Cari|Ca_15459	Ccaj|C.cajan_06027	Ccaj|C.cajan_07482	Cmel|CM3C014288	Cpap|CP00044G01120	Crub|Carubv10004726m	Crub|Carubv10013580m	Crub|Carubv10026369m	Csat|Csa2M222110	Fves|FV4G05740	Gmax|GM02G00760	Gmax|GM10G00600	Gmax|GM10G38990	Gmax|GM20G28820	Grai|Cotton_D_gene_10005274	Grai|Cotton_D_gene_10035488	Hvul|AK374623	Jcur|Jcr4S00672.50	Ljap|LJ0G461920	Ljap|LJ5G026420	Lusi|Lus10041187	Macu|GSMUA_Achr5T02990_001	Macu|GSMUA_Achr7T07730_001	Macu|GSMUA_AchrUn_randomT22720_001	Mesc|ME01551G01780	Mesc|ME10563G00290	Osat|OS03G43510	Pbre|Pbr014678.1	Pbre|Pbr018838.3	Pbre|Pbr036780.1	Pdac|PDK_30s906731L001	Pdac|PDK_30s943301L022	Pmum|Pm009246	Pper|ppa005399m	Ptri|PT08G15490	Ptri|PT10G08110	Rcom|RC29844G00730	Sbic|SB01G014000	Sita|Si035585m	Slyc|Solyc09g082580.2.1	Stub|Sotub09g024560.1.1	Tcac|TC04G024260	Tpar|Tp2g08670	Tpar|Tp3g20510	Tpar|Tp7g12850	Vvin|VV05G05380	Zmay|ZM05G07710
ORTHO000454_2	Alyr|AL2G21780	Alyr|AL3G14570	Atha|AT1G72960	Atha|AT3G13870	Atri|evm_27.model.AmTr_v1.0_scaffold00064.80	Bdis|BD2G41660	Brap|Bra001525	Brap|Bra003863	Brap|Bra016026	Brap|Bra027391	Cari|Ca_10083	Ccaj|C.cajan_00468	Ccaj|C.cajan_00505	Clan|Cla015583	Cmel|CM3C024392	Cpap|CP00131G00490	Crub|Carubv10015073m	Crub|Carubv10019685m	Csat|Csa7M451350	Fves|FV4G20640	Gmax|GM07G01230	Gmax|GM08G20610	Gmax|GM13G42650	Gmax|GM15G02780	Grai|Cotton_D_gene_10010906	Grai|Cotton_D_gene_10023286	Grai|Cotton_D_gene_10028886	Grai|Cotton_D_gene_10031781	Hvul|MLOC_60676.1	Jcur|Jcr4S00513.40	Lusi|Lus10037641	Macu|GSMUA_Achr2T08430_001	Macu|GSMUA_Achr2T08440_001	Macu|GSMUA_Achr3T25840_001	Macu|GSMUA_Achr4T08760_001	Mesc|ME05875G00600	Mesc|ME12525G00720	Osat|OS01G39310	Pbre|Pbr008876.1	Pbre|Pbr015271.1	Pbre|Pbr032014.1	Pbre|Pbr032484.1	Pdac|PDK_30s691281L003	Pdac|PDK_30s735571L005	Pmum|Pm013350	Pmum|Pm013351	Pper|ppa001516m	Pper|ppa026399m	Ptri|PT01G20060	Ptri|PT03G02550	Rcom|RC28694G00140	Sbic|SB03G025850	Sbic|SB04G019800	Sita|Si016330m	Sita|Si016334m	Slyc|Solyc03g121590.2.1	Slyc|Solyc12g044900.1.1	Stub|Sotub03g035360.1.1	Stub|Sotub12g022760.1.1	Tcac|TC06G008950	Tpar|Tp3g12090	Tpar|Tp5g27930	Vvin|VV09G03210	Zmay|ZM03G37980	Zmay|ZM08G22720
ORTHO002147	Alyr|AL7G17510	Alyr|AL8G13940	Atha|AT4G24630	Atha|AT5G50020	Atri|evm_27.model.AmTr_v1.0_scaffold00001.93	Atri|evm_27.model.AmTr_v1.0_scaffold00017.183	Bdis|BD2G24190	Bdis|BD3G13090	Brap|Bra000606	Brap|Bra010486	Brap|Bra013820	Cari|Ca_04368	Cari|Ca_19133	Cari|Ca_27858	Ccaj|C.cajan_27286	Ccaj|C.cajan_40053	Clan|Cla003798	Clan|Cla013807	Cmel|CM3C008330	Cmel|CM3C024986	Cpap|CP00049G00870	Crub|Carubv10004950m	Crub|Carubv10027904m	Csat|Csa6M017040	Csat|Csa6M055930	Fves|FV2G21210	Gmax|GM02G08790	Gmax|GM10G36730	Gmax|GM16G27910	Gmax|GM20G30860	Grai|Cotton_D_gene_10016323	Grai|Cotton_D_gene_10019966	Hvul|AK367015	Hvul|AK368699	Jcur|Jcr4S05227.10	Ljap|LJ0G028690	Ljap|LJ5G024330	Lusi|Lus10028687	Lusi|Lus10028737	Macu|GSMUA_Achr3T22450_001	Macu|GSMUA_Achr8T08010_001	Mesc|ME02939G00250	Mesc|ME07519G00560	Mtru|MT1G098390	Osat|OS01G64810	Osat|OS05G36090	Pbre|Pbr019497.1	Pmum|Pm022496	Pper|ppa005660m	Ptri|PT02G06420	Ptri|PT05G20570	Rcom|RC29863G00300	Sbic|SB07G000430	Sbic|SB09G021530	Sita|Si002018m	Sita|Si013846m	Sita|Si022115m	Slyc|Solyc04g012030.2.1	Slyc|Solyc04g071860.2.1	Stub|Sotub04g011010.1.1	Stub|Sotub04g025520.1.1	Stub|Sotub04g026580.1.1	Tcac|TC00G082970	Tpar|Tp6g11850	Tpar|Tp7g22620	Vvin|VV07G06720	Vvin|VV18G15800	Zmay|ZM04G31310	Zmay|ZM06G25270
ORTHO004021	Alyr|AL6G35150	Alyr|AL7G19340	Atha|AT4G11990	Atha|AT4G22860	Atri|evm_27.model.AmTr_v1.0_scaffold00069.216	Bdis|BD1G49960	Brap|Bra013651	Brap|Bra019351	Brap|Bra020830	Brap|Bra029429	Cari|Ca_02391	Cari|Ca_08701	Ccaj|C.cajan_02593	Ccaj|C.cajan_13144	Clan|Cla001162	Cmel|CM3C014003	Cpap|CP00029G00530	Crub|Carubv10000828m	Crub|Carubv10006272m	Csat|Csa3M038080	Fves|FV5G01140	Gmax|GM01G42300	Gmax|GM11G03060	Grai|Cotton_D_gene_10001090	Grai|Cotton_D_gene_10016974	Hvul|MLOC_62663.2	Ljap|LJ2G027250	Lusi|Lus10006677	Lusi|Lus10007022	Macu|GSMUA_Achr1T08070_001	Macu|GSMUA_Achr1T08080_001	Macu|GSMUA_Achr9T00970_001	Mesc|ME07035G00640	Mtru|MT4G101890	Osat|OS06G03980	Pbre|Pbr001529.1	Pdac|PDK_30s897081L002	Pdac|PDK_30s897081L003	Pmum|Pm023668	Pper|ppa022570m	Ptri|PT01G08080	Ptri|PT03G10820	Rcom|RC30190G02280	Sbic|SB10G001980	Sita|Si006397m	Slyc|Solyc08g079760.2.1	Stub|Sotub08g025450.1.1	Tcac|TC03G026220	Tpar|Tp6g05520	Tpar|Tp7g20940	Vvin|VV02G07760	Zmay|ZM09G05750
ORTHO005614	Alyr|AL5G31780	Atha|AT3G61140	Atri|evm_27.model.AmTr_v1.0_scaffold00069.66	Bdis|BD1G77440	Bdis|BD3G31500	Brap|Bra003438	Brap|Bra007576	Cari|Ca_16388	Ccaj|C.cajan_20654	Clan|Cla021263	Cmel|CM3C006142	Cpap|CP00018G02120	Crub|Carubv10017264m	Csat|Csa3M123210	Fves|FV7G09310	Gmax|GM03G01880	Gmax|GM07G08370	Grai|Cotton_D_gene_10002783	Grai|Cotton_D_gene_10022209	Hvul|AK367957	Hvul|MLOC_69599.1	Jcur|Jcr4S01139.50	Lusi|Lus10036566	Lusi|Lus10041364	Macu|GSMUA_Achr11T03240_001	Macu|GSMUA_Achr11T17420_001	Macu|GSMUA_Achr8T11930_001	Mesc|ME03942G00530	Mtru|MT7G076160	Osat|OS03G02540	Pbre|Pbr005449.2	Pbre|Pbr036139.1	Pdac|PDK_30s1155711L004	Pmum|Pm017985	Pper|ppa005760m	Ptri|PT02G15400	Ptri|PT14G06970	Rcom|RC30174G02220	Sbic|SB01G049510	Sita|Si035730m	Slyc|Solyc01g091650.2.1	Stub|Sotub01g030810.1.1	Tcac|TC01G036710	Tpar|Tp5g02240	Vvin|VV15G08000	Zmay|ZM01G01060
ORTHO002362	Alyr|AL7G00170	Atha|AT4G38260	Atri|evm_27.model.AmTr_v1.0_scaffold00044.177	Bdis|BD1G29750	Bdis|BD5G18450	Brap|Bra033559	Cari|Ca_06551	Cari|Ca_16630	Ccaj|C.cajan_25703	Ccaj|C.cajan_34281	Clan|Cla000617	Cmel|CM3C004825	Cpap|CP00026G01800	Crub|Carubv10006420m	Csat|Csa1M144330	Fves|FV2G12150	Fves|FV5G36520	Gmax|GM04G11310	Gmax|GM06G11020	Gmax|GM14G34500	Gmax|GM20G02900	Grai|Cotton_D_gene_10025408	Grai|Cotton_D_gene_10035212	Grai|Cotton_D_gene_10035214	Grai|Cotton_D_gene_10035215	Hvul|MLOC_20838.2	Hvul|MLOC_2259.1	Jcur|Jcr4S00240.300	Jcur|Jcr4S20377.20	Ljap|LJ0G051560	Ljap|LJ4G009200	Lusi|Lus10012251	Lusi|Lus10012253	Lusi|Lus10013833	Lusi|Lus10016023	Lusi|Lus10016024	Lusi|Lus10026547	Macu|GSMUA_Achr4T11770_001	Macu|GSMUA_AchrUn_randomT22020_001	Mesc|ME02943G01090	Mesc|ME05335G00710	Mtru|MT0G40760	Mtru|MT4G083440	Osat|OS04G47680	Osat|OS09G15480	Pbre|Pbr006771.1	Pbre|Pbr016377.2	Pdac|PDK_30s1013271L002	Pmum|Pm020824	Pper|ppa009885m	Ptri|PT04G20490	Rcom|RC30170G06920	Sbic|SB06G025430	Sbic|SB10G030900	Sita|Si007094m	Sita|Si010797m	Slyc|Solyc02g021340.2.1	Slyc|Solyc04g082540.1.1	Stub|Sotub02g009150.1.1	Stub|Sotub04g036000.1.1	Tcac|TC02G012360	Tcac|TC08G005090	Tpar|Tp7g37460	Vvin|VV03G03390	Vvin|VV18G12370	Zmay|ZM05G16250	Zmay|ZM10G22360
ORTHO006149	Alyr|AL6G07840	Atha|AT5G08120	Atri|evm_27.model.AmTr_v1.0_scaffold00006.133	Bdis|BD1G43540	Brap|Bra009321	Cari|Ca_13227	Ccaj|C.cajan_02904	Clan|Cla018540	Cmel|CM3C002054	Cpap|CP00003G02360	Crub|Carubv10001416m	Csat|Csa1M039950	Fves|FV5G11600	Gmax|GM05G07440	Gmax|GM17G08930	Grai|Cotton_D_gene_10021376	Grai|Cotton_D_gene_10022728	Hvul|MLOC_66705.1	Jcur|Jcr4S01270.70	Ljap|LJ0G008760	Ljap|LJ0G456120	Lusi|Lus10017881	Lusi|Lus10034653	Macu|GSMUA_Achr3T06390_001	Macu|GSMUA_Achr4T06260_001	Mesc|ME06656G00770	Mesc|ME08359G01310	Osat|OS06G17440	Pbre|Pbr007172.1	Pbre|Pbr020199.2	Pdac|PDK_30s1083051L004	Pdac|PDK_30s1171041L002	Pmum|Pm025016	Pper|ppa008329m	Ptri|PT04G10490	Rcom|RC30138G00920	Sbic|SB10G010480	Sita|Si006944m	Slyc|Solyc03g114760.2.1	Stub|Sotub03g028300.1.1	Tcac|TC03G013000	Tpar|Tp6g34840	Vvin|VV17G04970	Zmay|ZM06G17790	Zmay|ZM09G07860
ORTHO003924	Alyr|AL6G38300	Atha|AT4G02940	Atri|evm_27.model.AmTr_v1.0_scaffold00025.133	Bdis|BD2G25887	Brap|Bra036233	Cari|Ca_07350	Cari|Ca_08319	Ccaj|C.cajan_09622	Ccaj|C.cajan_10503	Clan|Cla014735	Cmel|CM3C015868	Cpap|CP01652G00020	Crub|Carubv10000595m	Csat|Csa7M392330	Fves|FV2G25770	Gmax|GM02G16870	Gmax|GM03G30640	Gmax|GM10G02900	Gmax|GM19G33540	Grai|Cotton_D_gene_10012935	Grai|Cotton_D_gene_10035938	Hvul|AK365820	Hvul|MLOC_12482.3	Jcur|Jcr4S00036.50	Ljap|LJ5G021470	Lusi|Lus10008166	Lusi|Lus10027990	Lusi|Lus10029637	Lusi|Lus10042669	Macu|GSMUA_Achr3T24840_001	Macu|GSMUA_Achr5T27400_001	Macu|GSMUA_Achr8T06010_001	Mesc|ME04457G01520	Mesc|ME11998G01350	Mtru|MT1G089860	Osat|OS05G33310	Pbre|Pbr017344.1	Pdac|PDK_30s1057911L002	Pmum|Pm019884	Pper|ppa003815m	Ptri|PT14G13200	Rcom|RC29703G00790	Sbic|SB09G019740	Sita|Si021419m	Slyc|Solyc06g084380.2.1	Slyc|Solyc09g074050.2.1	Stub|Sotub06g034870.1.1	Stub|Sotub09g021590.1.1	Tcac|TC01G028940	Tpar|Tp6g02980	Vvin|VV07G04420	Zmay|ZM06G23860	Zmay|ZM08G13140
ORTHO001366_1	Alyr|AL1G10730	Atha|AT1G10700	Atri|evm_27.model.AmTr_v1.0_scaffold00014.136	Bdis|BD2G48590	Bdis|BD3G53290	Brap|Bra019905	Cari|Ca_18139	Ccaj|C.cajan_12192	Clan|Cla010053	Cmel|CM3C011962	Cpap|CP00033G00050	Crub|Carubv10009207m	Csat|Csa5M598760	Fves|FV0G00150	Gmax|GM01G03270	Gmax|GM02G04310	Grai|Cotton_D_gene_10012370	Hvul|AK252589.1	Hvul|MLOC_15525.1	Jcur|Jcr4S00219.70	Ljap|LJ2G018740	Lusi|Lus10006202	Lusi|Lus10036849	Macu|GSMUA_Achr2T14200_001	Macu|GSMUA_Achr8T25470_001	Macu|GSMUA_Achr9T27600_001	Mesc|ME04175G00110	Mtru|MT5G033300	Osat|OS01G52530	Osat|OS02G48390	Pbre|Pbr036155.1	Pdac|PDK_30s855711L002	Pdac|PDK_30s919871L001	Pmum|Pm006741	Pper|ppa006599m	Ptri|PT10G04380	Rcom|RC27504G00230	Sbic|SB03G033270	Sbic|SB04G029970	Sita|Si001685m	Sita|Si017764m	Slyc|Solyc04g039620.2.1	Stub|Sotub04g018220.1.1	Tcac|TC02G024530	Tpar|Tp1g09400	Vvin|VV00G08690	Zmay|ZM04G22690	Zmay|ZM05G38440
ORTHO003988	Alyr|AL1G44130	Alyr|AL3G20940	Atha|AT1G49780	Atha|AT3G19380	Atri|evm_27.model.AmTr_v1.0_scaffold00017.173	Bdis|BD3G45380	Brap|Bra014206	Brap|Bra022415	Brap|Bra022417	Brap|Bra038205	Cari|Ca_06465	Ccaj|C.cajan_31087	Clan|Cla013079	Cmel|CM3C019521	Cpap|CP01383G00010	Crub|Carubv10011740m	Crub|Carubv10015518m	Csat|Csa3M203270	Fves|FV0G51710	Gmax|GM02G11480	Gmax|GM07G33730	Grai|Cotton_D_gene_10016469	Grai|Cotton_D_gene_10029436	Hvul|AK366786	Jcur|Jcr4S01129.50	Jcur|Jcr4S19755.10	Ljap|LJ0G237560	Ljap|LJ4G008570	Lusi|Lus10014073	Lusi|Lus10019842	Macu|GSMUA_Achr1T13220_001	Macu|GSMUA_Achr6T25670_001	Macu|GSMUA_Achr9T08750_001	Mesc|ME06726G00010	Mtru|MT4G085720	Osat|OS02G34410	Pbre|Pbr032882.1	Pmum|Pm021289	Pper|ppa006352m	Ptri|PT04G13770	Ptri|PT09G10120	Rcom|RC29801G01080	Sbic|SB04G022280	Sita|Si017372m	Slyc|Solyc01g107980.2.1	Stub|Sotub01g045140.1.1	Tcac|TC02G008950	Tpar|Tp1g36680	Tpar|Tp3g17440	Vvin|VV03G06490	Zmay|ZM04G16270	Zmay|ZM05G30210
ORTHO001080_1	Alyr|AL6G35050	Alyr|AL7G19300	Atha|AT4G11920	Atha|AT4G22910	Atri|evm_27.model.AmTr_v1.0_scaffold00036.54	Bdis|BD1G76990	Brap|Bra000756	Brap|Bra013655	Brap|Bra019347	Brap|Bra029426	Cari|Ca_08728	Ccaj|C.cajan_02641	Ccaj|C.cajan_13153	Clan|Cla011504	Cmel|CM3C005615	Cpap|CP00029G00350	Crub|Carubv10000874m	Crub|Carubv10007689m	Csat|Csa5M156190	Fves|FV5G01440	Gmax|GM01G42380	Gmax|GM05G03710	Gmax|GM11G02990	Gmax|GM17G14220	Grai|Cotton_D_gene_10001599	Grai|Cotton_D_gene_10015427	Grai|Cotton_D_gene_10016965	Grai|Cotton_D_gene_10017142	Hvul|AK370403	Ljap|LJ2G027360	Ljap|LJ4G016290	Lusi|Lus10001192	Lusi|Lus10024482	Macu|GSMUA_Achr11T02810_001	Macu|GSMUA_Achr11T21490_001	Mesc|ME07035G00540	Mesc|ME07088G00110	Osat|OS03G03150	Pbre|Pbr001548.1	Pdac|PDK_30s933411L001	Pmum|Pm023732	Pper|ppa004731m	Ptri|PT03G10990	Rcom|RC30190G02610	Sbic|SB01G048980	Sita|Si035170m	Slyc|Solyc08g080080.2.1	Slyc|Solyc12g056490.1.1	Stub|Sotub08g026120.1.1	Stub|Sotub12g024760.1.1	Tcac|TC03G026460	Tpar|Tp6g05570	Tpar|Tp7g20980	Vvin|VV02G07500	Zmay|ZM01G01550	Zmay|ZM09G29120
ORTHO003312	Alyr|AL3G17470	Atha|AT3G16360	Atri|evm_27.model.AmTr_v1.0_scaffold00056.100	Bdis|BD2G19440	Bdis|BD2G33460	Bdis|BD2G49560	Brap|Bra027169	Cari|Ca_02785	Cari|Ca_10140	Ccaj|C.cajan_00306	Ccaj|C.cajan_00431	Clan|Cla000901	Cmel|CM3C024439	Cpap|CP00434G00010	Crub|Carubv10014859m	Csat|Csa7M452370	Fves|FV6G15140	Gmax|GM07G01840	Gmax|GM08G21510	Gmax|GM13G43110	Gmax|GM15G02260	Grai|Cotton_D_gene_10011346	Grai|Cotton_D_gene_10031821	Hvul|MLOC_55261.1	Hvul|MLOC_59618.1	Jcur|Jcr4S03616.10	Ljap|LJ0G044550	Lusi|Lus10025821	Lusi|Lus10038280	Macu|GSMUA_Achr10T14050_001	Macu|GSMUA_Achr11T12350_001	Macu|GSMUA_Achr9T16250_001	Mesc|ME05875G00060	Mesc|ME07351G00200	Mtru|MT2G100880	Mtru|MT2G100900	Osat|OS01G54050	Osat|OS05G09410	Pbre|Pbr034731.1	Pmum|Pm007665	Pper|ppa022068m	Pper|ppa025778m	Ptri|PT01G18890	Rcom|RC30146G00850	Sbic|SB03G034300	Sbic|SB09G005800	Sita|Si003230m	Sita|Si023590m	Slyc|Solyc08g066350.1.1	Slyc|Solyc11g070150.1.1	Stub|Sotub03g035960.1.1	Stub|Sotub08g015710.1.1	Tcac|TC09G004300	Tpar|Tp3g14740	Vvin|VV09G04310	Zmay|ZM03G32180	Zmay|ZM06G20260
ORTHO001740	Alyr|AL3G06260	Alyr|AL6G19110	Alyr|AL7G30120	Alyr|AL7G30130	Atha|AT3G06210	Atha|AT4G14280	Atha|AT5G18980	Atri|evm_27.model.AmTr_v1.0_scaffold00025.106	Bdis|BD1G61790	Bdis|BD1G75400	Bdis|BD4G06110	Brap|Bra002199	Brap|Bra020768	Brap|Bra031019	Brap|Bra037062	Cari|Ca_00584	Cari|Ca_06784	Ccaj|C.cajan_04358	Ccaj|C.cajan_05280	Clan|Cla021674	Cmel|CM3C006576	Cpap|CP00016G00450	Crub|Carubv10000220m	Crub|Carubv10006460m	Crub|Carubv10012972m	Csat|Csa3M150150	Fves|FV4G15860	Gmax|GM07G38500	Gmax|GM15G10920	Gmax|GM17G02230	Grai|Cotton_D_gene_10031619	Hvul|AK360783	Hvul|MLOC_52610.1	Jcur|Jcr4S00007.110	Ljap|LJ0G450470	Lusi|Lus10001111	Lusi|Lus10034018	Macu|GSMUA_Achr3T22870_001	Macu|GSMUA_Achr5T07920_001	Macu|GSMUA_Achr5T26250_001	Macu|GSMUA_Achr9T17500_001	Mesc|ME01551G02760	Mtru|MT2G021310	Osat|OS03G24730	Osat|OS03G24820	Osat|OS07G45370	Osat|OS12G34360	Pbre|Pbr014745.1	Pbre|Pbr031075.1	Pdac|PDK_30s714431L001	Pdac|PDK_30s816361L001	Pmum|Pm008039	Pper|ppa001417m	Ptri|PT08G20300	Ptri|PT10G02650	Rcom|RC29726G00310	Sbic|SB01G030280	Sbic|SB01G034680	Sbic|SB01G034690	Sbic|SB01G047210	Sbic|SB08G016730	Sita|Si021222m	Sita|Si034227m	Sita|Si034435m	Slyc|Solyc01g080260.2.1	Stub|Sotub01g022750.1.1	Tcac|TC04G022650	Tpar|Tp6g25410	Tpar|Tp7g12290	Vvin|VV05G04020	Zmay|ZM01G03460	Zmay|ZM01G16120	Zmay|ZM01G16130	Zmay|ZM01G55030	Zmay|ZM01G55040	Zmay|ZM03G18030
ORTHO004087	Alyr|AL1G42740	Alyr|AL3G20160	Atha|AT3G18610	Atri|evm_27.model.AmTr_v1.0_scaffold00092.50	Bdis|BD5G22117	Brap|Bra018762	Brap|Bra018764	Brap|Bra022337	Brap|Bra032269	Cari|Ca_11084	Cari|Ca_21065	Ccaj|C.cajan_21384	Ccaj|C.cajan_36880	Clan|Cla017311	Cmel|CM3C024024	Cpap|CP00183G00050	Crub|Carubv10012524m	Crub|Carubv10013117m	Csat|Csa3M653460	Fves|FV4G23550	Gmax|GM09G41830	Gmax|GM11G10790	Gmax|GM12G03070	Grai|Cotton_D_gene_10018042	Grai|Cotton_D_gene_10030082	Jcur|Jcr4S02385.20	Ljap|LJ0G042150	Ljap|LJ3G034860	Lusi|Lus10010202	Lusi|Lus10017403	Macu|GSMUA_Achr10T09980_001	Macu|GSMUA_Achr11T14880_001	Mesc|ME06303G00010	Mesc|ME06902G00010	Mtru|MT4G074800	Mtru|MT4G074930	Osat|OS04G52960	Pbre|Pbr012240.1	Pdac|PDK_30s975021L004	Pmum|Pm006012	Pper|ppa007807m	Ptri|PT05G09410	Ptri|PT07G07610	Rcom|RC29675G00020	Sbic|SB01G019710	Sita|Si034547m	Slyc|Solyc02g014310.2.1	Stub|Sotub02g005270.1.1	Tcac|TC02G013990	Tpar|Tp1g35830	Vvin|VV01G08920	Zmay|ZM01G42470
ORTHO000948_1	Alyr|AL2G09640	Alyr|AL7G33250	Atha|AT1G65220	Atha|AT5G36230	Atri|evm_27.model.AmTr_v1.0_scaffold00163.7	Bdis|BD4G19650	Brap|Bra022488	Brap|Bra039496	Cari|Ca_06120	Ccaj|C.cajan_18225	Clan|Cla004153	Cmel|CM3C008571	Cpap|CP00039G00100	Crub|Carubv10004933m	Crub|Carubv10020379m	Csat|Csa2M097440	Fves|FV0G28150	Gmax|GM09G38530	Gmax|GM18G47780	Grai|Cotton_D_gene_10006806	Grai|Cotton_D_gene_10007340	Hvul|AK357819	Jcur|Jcr4S00591.20	Lusi|Lus10018182	Lusi|Lus10025652	Lusi|Lus10029667	Lusi|Lus10042703	Macu|GSMUA_Achr11T11030_001	Macu|GSMUA_Achr11T19070_001	Mesc|ME03219G00190	Mesc|ME06711G00320	Mesc|ME06916G02110	Mtru|MT7G080110	Osat|OS11G21990	Pbre|Pbr020887.1	Pbre|Pbr029086.1	Pbre|Pbr035242.1	Pdac|PDK_30s682751L002	Pdac|PDK_30s765191L002	Pmum|Pm003702	Pper|ppa005197m	Ptri|PT13G08150	Ptri|PT19G06940	Rcom|RC29929G00760	Sbic|SB00G00845	Sita|Si026432m	Slyc|Solyc05g055770.2.1	Stub|Sotub05g028960.1.1	Tcac|TC05G019170	Tpar|Tp5g19900	Tpar|Tp7g05930	Vvin|VV04G03170	Vvin|VV18G04190	Zmay|ZM02G22620	Zmay|ZM04G33170
ORTHO001545	Alyr|AL6G14950	Atha|AT5G15130	Atri|evm_27.model.AmTr_v1.0_scaffold00078.97	Bdis|BD1G51030	Bdis|BD2G05500	Brap|Bra006283	Brap|Bra008719	Brap|Bra023505	Cari|Ca_15343	Cari|Ca_20675	Ccaj|C.cajan_01682	Ccaj|C.cajan_08231	Ccaj|C.cajan_27136	Ccaj|C.cajan_41159	Clan|Cla008346	Clan|Cla019127	Cmel|CM3C002202	Cmel|CM3C017157	Cpap|CP00014G00310	Cpap|CP00017G01970	Crub|Carubv10000606m	Csat|Csa1M009580	Csat|Csa1M045480	Fves|FV5G13800	Fves|FV6G04100	Gmax|GM04G34220	Gmax|GM05G01280	Gmax|GM06G20300	Gmax|GM09G37470	Gmax|GM17G10630	Gmax|GM18G49140	Grai|Cotton_D_gene_10006708	Grai|Cotton_D_gene_10027942	Hvul|AK368042	Hvul|MLOC_60283.1	Jcur|Jcr4S00035.90	Jcur|Jcr4S01949.50	Ljap|LJ1G009790	Ljap|LJ1G030000	Lusi|Lus10023615	Lusi|Lus10024246	Macu|GSMUA_Achr7T08850_001	Macu|GSMUA_Achr7T13400_001	Mesc|ME08359G02570	Mesc|ME09180G00050	Mesc|ME12794G01860	Mtru|MT4G107970	Mtru|MT7G009730	Osat|OS01G09080	Osat|OS06G05380	Pbre|Pbr011472.1	Pbre|Pbr041858.1	Pdac|PDK_30s1138471L004	Pdac|PDK_30s853591L002	Pdac|PDK_30s877681L002	Pmum|Pm015851	Pmum|Pm024797	Pper|ppa020780m	Pper|ppa021195m	Ptri|PT15G06580	Ptri|PT17G11190	Rcom|RC29822G01580	Rcom|RC30147G07590	Sbic|SB03G003370	Sita|Si001109m	Sita|Si006217m	Slyc|Solyc02g067430.2.1	Slyc|Solyc03g113120.2.1	Slyc|Solyc06g070990.2.1	Stub|Sotub02g013310.1.1	Stub|Sotub03g024840.1.1	Stub|Sotub06g026980.1.1	Stub|Sotub11g021370.1.1	Tcac|TC03G009820	Tcac|TC04G007790	Tpar|Tp6g28940	Vvin|VV14G01690	Vvin|VV17G04040	Zmay|ZM03G02560	Zmay|ZM08G04790	Zmay|ZM09G04890
ORTHO003155	Alyr|AL2G29390	Atha|AT1G80410	Atri|evm_27.model.AmTr_v1.0_scaffold00142.67	Bdis|BD2G43650	Brap|Bra003565	Brap|Bra008474	Brap|Bra022912	Brap|Bra035184	Cari|Ca_02841	Cari|Ca_13479	Ccaj|C.cajan_40831	Ccaj|C.cajan_40832	Clan|Cla015416	Cmel|CM3C023368	Cmel|CM3C023369	Cpap|CP00010G01540	Crub|Carubv10021530m	Fves|FV6G16680	Gmax|GM07G03850	Gmax|GM08G22180	Gmax|GM13G43760	Gmax|GM15G01580	Grai|Cotton_D_gene_10010877	Grai|Cotton_D_gene_10011559	Grai|Cotton_D_gene_10031869	Hvul|MLOC_55760.4	Jcur|Jcr4S00062.20	Ljap|LJ3G000720	Ljap|LJ3G000740	Lusi|Lus10011474	Lusi|Lus10023111	Macu|GSMUA_Achr9T02970_001	Macu|GSMUA_AchrUn_randomT02050_001	Mesc|ME02196G00100	Mesc|ME02853G00320	Mtru|MT2G102440	Osat|OS01G43030	Pbre|Pbr029864.1	Pbre|Pbr034601.1	Pbre|Pbr034604.1	Pdac|PDK_30s742991L005	Pdac|PDK_30s822801L003	Pmum|Pm013591	Pper|ppa001163m	Ptri|PT01G17610	Ptri|PT01G17640	Ptri|PT03G04590	Rcom|RC29841G00040	Sbic|SB03G027980	Sita|Si000281m	Slyc|Solyc03g120350.2.1	Slyc|Solyc06g066790.2.1	Stub|Sotub03g036700.1.1	Stub|Sotub06g023300.1.1	Tcac|TC00G016820	Tpar|Tp5g35400	Vvin|VV09G05590	Zmay|ZM03G37590
ORTHO002815	Alyr|AL1G11430	Alyr|AL2G04500	Atha|AT1G61350	Atri|evm_27.model.AmTr_v1.0_scaffold00003.429	Bdis|BD1G24810	Bdis|BD1G33087	Brap|Bra027090	Cari|Ca_22024	Ccaj|C.cajan_17050	Ccaj|C.cajan_25177	Clan|Cla019455	Cmel|CM3C002554	Cpap|CP00027G01310	Crub|Carubv10008705m	Crub|Carubv10020052m	Csat|Csa1M071880	Fves|FV3G07230	Gmax|GM07G30900	Gmax|GM08G06400	Gmax|GM13G32040	Gmax|GM15G07270	Grai|Cotton_D_gene_10031322	Grai|Cotton_D_gene_10033794	Grai|Cotton_D_gene_10040922	Hvul|MLOC_57423.1	Hvul|MLOC_68337.1	Jcur|Jcr4S00105.120	Ljap|LJ0G106260	Ljap|LJ2G004770	Lusi|Lus10002598	Lusi|Lus10018423	Macu|GSMUA_Achr2T02960_001	Macu|GSMUA_Achr4T23810_001	Macu|GSMUA_Achr7T00130_001	Mesc|ME05338G00010	Mesc|ME09000G00620	Mtru|MT4G091320	Osat|OS02G06530	Osat|OS06G46995	Osat|OS07G37350	Pbre|Pbr000275.1	Pdac|PDK_30s1088671L004	Pdac|PDK_30s708451L003	Pdac|PDK_30s723411L002	Pmum|Pm009926	Pper|ppa003268m	Ptri|PT04G03190	Ptri|PT11G04000	Rcom|RC29933G00500	Sbic|SB02G036330	Sbic|SB10G027680	Sita|Si006133m	Sita|Si029388m	Slyc|Solyc02g079200.1.1	Stub|Sotub02g022190.1.1	Tcac|TC06G016970	Tpar|Tp1g09920	Tpar|Tp2g03150	Vvin|VV00G05050	Zmay|ZM05G13440	Zmay|ZM07G24230
ORTHO001766	Alyr|AL1G31050	Alyr|AL4G15160	Alyr|AL6G00060	Atha|AT1G30050	Atha|AT2G30530	Atha|AT5G01970	Atri|evm_27.model.AmTr_v1.0_scaffold00077.174	Bdis|BD2G31230	Brap|Bra010801	Brap|Bra022806	Brap|Bra032355	Cari|Ca_08899	Cari|Ca_09516	Ccaj|C.cajan_36098	Ccaj|C.cajan_37920	Clan|Cla012055	Clan|Cla013425	Cmel|CM3C019592	Cmel|CM3C025262	Cpap|CP00000G00600	Cpap|CP00002G02480	Crub|Carubv10009392m	Crub|Carubv10012727m	Crub|Carubv10023438m	Csat|Csa4M337320	Csat|Csa6M133780	Fves|FV6G08040	Gmax|GM09G40780	Gmax|GM11G31560	Gmax|GM18G05660	Gmax|GM18G45020	Grai|Cotton_D_gene_10002556	Grai|Cotton_D_gene_10016356	Grai|Cotton_D_gene_10025348	Hvul|MLOC_55250.3	Jcur|Jcr4S00677.20	Jcur|Jcr4S04205.20	Ljap|LJ0G451260	Lusi|Lus10019115	Lusi|Lus10031947	Lusi|Lus10034444	Lusi|Lus10035153	Macu|GSMUA_Achr1T24410_001	Macu|GSMUA_Achr3T09690_001	Macu|GSMUA_Achr8T21430_001	Mesc|ME03614G00410	Mesc|ME09360G00050	Mtru|MT3G062850	Mtru|MT7G074150	Osat|OS05G25070	Pbre|Pbr013167.1	Pbre|Pbr013677.1	Pbre|Pbr017308.1	Pdac|PDK_30s791121L007	Pdac|PDK_30s933771L002	Pmum|Pm000219	Pmum|Pm002982	Pper|ppa010118m	Pper|ppa017721m	Ptri|PT06G11070	Ptri|PT13G15040	Ptri|PT16G14050	Ptri|PT19G14150	Rcom|RC27955G00100	Sbic|SB09G012510	Sita|Si022228m	Slyc|Solyc09g055590.2.1	Stub|Sotub09g017480.1.1	Tcac|TC04G015720	Tcac|TC09G035350	Tpar|Tp1g25920	Tpar|Tp4g13080	Tpar|Tp6g41210	Vvin|VV06G00180	Vvin|VV08G04750	Zmay|ZM08G17080
ORTHO000270_1	Alyr|AL1G45080	Alyr|AL3G30630	Alyr|AL8G10800	Atha|AT1G50600	Atha|AT2G04890	Atha|AT4G17230	Atha|AT5G48150	Atri|evm_27.model.AmTr_v1.0_scaffold00088.132	Bdis|BD1G23350	Bdis|BD3G24210	Brap|Bra015156	Brap|Bra018860	Brap|Bra020715	Brap|Bra021063	Brap|Bra026077	Brap|Bra026237	Brap|Bra036185	Brap|Bra037509	Cari|Ca_07887	Cari|Ca_09696	Cari|Ca_09786	Cari|Ca_13855	Cari|Ca_20223	Ccaj|C.cajan_04496	Ccaj|C.cajan_11665	Ccaj|C.cajan_12101	Ccaj|C.cajan_16718	Ccaj|C.cajan_26984	Ccaj|C.cajan_27184	Ccaj|C.cajan_27185	Ccaj|C.cajan_39555	Clan|Cla001409	Clan|Cla004491	Clan|Cla014396	Cmel|CM3C007444	Cmel|CM3C014133	Cmel|CM3C025987	Cpap|CP00012G01970	Cpap|CP00136G00170	Crub|Carubv10004566m	Crub|Carubv10008830m	Crub|Carubv10015685m	Crub|Carubv10026289m	Csat|Csa3M061550	Csat|Csa6M110820	Csat|Csa6M511620	Fves|FV3G02560	Fves|FV3G03770	Fves|FV3G27000	Gmax|GM02G46730	Gmax|GM02G47640	Gmax|GM07G39650	Gmax|GM08G43780	Gmax|GM09G01440	Gmax|GM14G01020	Gmax|GM14G01960	Gmax|GM15G12320	Gmax|GM17G01150	Gmax|GM18G09030	Grai|Cotton_D_gene_10001127	Grai|Cotton_D_gene_10006149	Grai|Cotton_D_gene_10014638	Grai|Cotton_D_gene_10023798	Grai|Cotton_D_gene_10024944	Grai|Cotton_D_gene_10033895	Hvul|AK252567.1	Hvul|AK360913	Hvul|MLOC_21553.1	Hvul|MLOC_65838.1	Jcur|Jcr4S00011.30	Jcur|Jcr4S03573.40	Jcur|Jcr4S04319.10	Jcur|Jcr4U30814.10	Ljap|LJ4G000720	Ljap|LJ6G004560	Ljap|LJ6G013160	Lusi|Lus10000539	Lusi|Lus10003772	Lusi|Lus10006369	Lusi|Lus10012323	Lusi|Lus10016596	Lusi|Lus10017554	Mesc|ME03246G00010	Mesc|ME03317G00120	Mesc|ME03332G00420	Mesc|ME06278G00100	Mesc|ME07536G00060	Mesc|ME09123G00010	Mtru|MT2G026250	Mtru|MT2G026460	Mtru|MT3G056110	Mtru|MT4G133660	Mtru|MT5G094450	Mtru|MT5G097480	Osat|OS03G09280	Osat|OS07G39470	Pbre|Pbr000044.1	Pbre|Pbr005254.1	Pbre|Pbr029793.1	Pbre|Pbr029798.1	Pbre|Pbr038494.1	Pbre|Pbr041406.1	Pdac|PDK_30s721891L003	Pdac|PDK_30s771211L001	Pdac|PDK_30s771211L002	Pmum|Pm012019	Pmum|Pm012494	Pmum|Pm015021	Pper|ppa003702m	Pper|ppa003910m	Pper|ppa004136m	Ptri|PT01G36510	Ptri|PT06G01530	Ptri|PT14G16040	Ptri|PT16G00920	Rcom|RC27529G00010	Rcom|RC27613G00340	Rcom|RC29949G00080	Sbic|SB01G044280	Sbic|SB02G037650	Sita|Si029418m	Sita|Si035052m	Sita|Si035089m	Slyc|Solyc04g014830.1.1	Slyc|Solyc05g054170.2.1	Slyc|Solyc07g047950.1.1	Slyc|Solyc07g065270.1.1	Slyc|Solyc11g012510.1.1	Stub|Sotub04g011980.1.1	Stub|Sotub05g027090.1.1	Stub|Sotub07g018060.1.1	Stub|Sotub07g028610.1.1	Stub|Sotub11g006680.1.1	Tcac|TC01G018470	Tcac|TC06G020560	Tcac|TC07G002000	Tpar|Tp1g37420	Tpar|Tp2g18550	Tpar|Tp3g23490	Tpar|Tp7g16960	Vvin|VV12G09370	Vvin|VV19G11520	Zmay|ZM01G25390	Zmay|ZM02G37800	Zmay|ZM05G39460	Zmay|ZM07G25570	Zmay|ZM09G26850
ORTHO003052	Alyr|AL7G24360	Atha|AT4G18390	Atri|evm_27.model.AmTr_v1.0_scaffold00092.72	Bdis|BD1G06460	Bdis|BD1G58450	Brap|Bra012600	Cari|Ca_00482	Cari|Ca_05033	Ccaj|C.cajan_31953	Ccaj|C.cajan_31954	Clan|Cla009785	Clan|Cla019567	Cmel|CM3C002754	Cmel|CM3C007121	Cpap|CP00017G00010	Crub|Carubv10005003m	Csat|Csa1M025920	Csat|Csa6M524000	Fves|FV3G05620	Gmax|GM08G10350	Gmax|GM13G29160	Gmax|GM15G09910	Grai|Cotton_D_gene_10031549	Grai|Cotton_D_gene_10033598	Hvul|AK370348	Hvul|MLOC_63989.1	Jcur|Jcr4S02214.30	Ljap|LJ0G456350	Lusi|Lus10023297	Lusi|Lus10038512	Macu|GSMUA_Achr2T12990_001	Macu|GSMUA_Achr4T22960_001	Macu|GSMUA_Achr4T31520_001	Macu|GSMUA_Achr5T02530_001	Macu|GSMUA_Achr7T01160_001	Mesc|ME03859G00030	Mesc|ME04251G00450	Osat|OS03G57190	Osat|OS07G05720	Pbre|Pbr039609.1	Pdac|PDK_30s735481L001	Pdac|PDK_30s880811L004	Pmum|Pm010440	Pper|ppa004612m	Ptri|PT04G06250	Ptri|PT11G02160	Rcom|RC29693G00060	Sbic|SB01G006020	Sbic|SB02G003070	Sita|Si029871m	Sita|Si036075m	Slyc|Solyc08g048370.2.1	Slyc|Solyc08g048390.1.1	Tcac|TC06G012360	Tpar|Tp7g15650	Vvin|VV10G04600	Zmay|ZM01G55300	Zmay|ZM02G46890	Zmay|ZM05G03040
ORTHO000935	Alyr|AL1G41810	Alyr|AL3G18770	Alyr|AL4G35240	Alyr|AL5G33290	Atha|AT1G48210	Atha|AT1G48220	Atha|AT2G47060	Atha|AT3G17410	Atha|AT3G62220	Atri|evm_27.model.AmTr_v1.0_scaffold00045.69	Bdis|BD2G11230	Bdis|BD2G12130	Bdis|BD2G36980	Brap|Bra001662	Brap|Bra004479	Brap|Bra014110	Brap|Bra021242	Brap|Bra022213	Cari|Ca_03071	Cari|Ca_03549	Ccaj|C.cajan_03828	Ccaj|C.cajan_10699	Clan|Cla015191	Clan|Cla017322	Cmel|CM3C023605	Cmel|CM3C024036	Cpap|CP00519G00050	Crub|Carubv10011747m	Crub|Carubv10014027m	Crub|Carubv10017335m	Crub|Carubv10023336m	Csat|Csa3M659030	Fves|FV1G21810	Fves|FV4G18960	Gmax|GM02G01150	Gmax|GM03G38200	Gmax|GM07G36200	Gmax|GM10G01200	Gmax|GM17G04410	Gmax|GM19G40820	Grai|Cotton_D_gene_10005600	Grai|Cotton_D_gene_10007855	Grai|Cotton_D_gene_10028571	Grai|Cotton_D_gene_10035446	Hvul|MLOC_12117.1	Hvul|MLOC_56925.1	Jcur|Jcr4S00888.10	Ljap|LJ1G053620	Ljap|LJ5G019580	Lusi|Lus10004524	Lusi|Lus10009983	Lusi|Lus10010072	Lusi|Lus10038042	Macu|GSMUA_Achr11T04800_001	Macu|GSMUA_Achr3T01080_001	Macu|GSMUA_Achr8T10860_001	Mesc|ME00080G00380	Mesc|ME07571G00690	Mtru|MT1G086230	Mtru|MT4G123870	Osat|OS01G21970	Osat|OS05G04520	Pbre|Pbr001683.1	Pbre|Pbr001684.1	Pbre|Pbr011674.1	Pbre|Pbr018554.1	Pbre|Pbr033470.1	Pbre|Pbr037763.1	Pdac|PDK_30s675371L001	Pmum|Pm008476	Pmum|Pm012888	Pper|ppa007570m	Pper|ppa007758m	Ptri|PT02G18770	Ptri|PT10G00200	Ptri|PT14G10760	Rcom|RC30076G01350	Rcom|RC30076G01360	Sbic|SB03G013140	Sbic|SB09G002850	Sita|Si001961m	Sita|Si001994m	Sita|Si022446m	Slyc|Solyc05g053230.2.1	Slyc|Solyc12g098980.1.1	Stub|Sotub05g025900.1.1	Stub|Sotub12g030930.1.1	Tcac|TC01G032730	Tcac|TC04G030510	Tpar|Tp1g35180	Tpar|Tp3g15580	Tpar|Tp4g29050	Tpar|Tp5g01170	Vvin|VV05G02400	Vvin|VV07G09990	Zmay|ZM03G11440	Zmay|ZM08G00060	Zmay|ZM08G20480	Zmay|ZM10G11710
ORTHO001687	Alyr|AL6G25260	Atha|AT5G25190	Atri|evm_27.model.AmTr_v1.0_scaffold00150.32	Bdis|BD1G47480	Bdis|BD3G54160	Brap|Bra009824	Brap|Bra020490	Brap|Bra036536	Cari|Ca_01729	Cari|Ca_09076	Cari|Ca_20050	Ccaj|C.cajan_09226	Ccaj|C.cajan_37494	Ccaj|C.cajan_37896	Clan|Cla021006	Clan|Cla022353	Cmel|CM3C011286	Cmel|CM3C016980	Cpap|CP00010G01000	Cpap|CP00127G00040	Crub|Carubv10001796m	Csat|Csa2M382540	Csat|Csa4M652640	Fves|FV2G52060	Gmax|GM04G06690	Gmax|GM06G06780	Gmax|GM07G02930	Gmax|GM08G23160	Gmax|GM13G44660	Gmax|GM15G00660	Grai|Cotton_D_gene_10015321	Grai|Cotton_D_gene_10023190	Grai|Cotton_D_gene_10037094	Hvul|MLOC_55323.1	Jcur|Jcr4S00037.60	Jcur|Jcr4S07759.20	Ljap|LJ0G400470	Ljap|LJ1G021260	Lusi|Lus10005343	Lusi|Lus10016815	Lusi|Lus10035859	Lusi|Lus10041023	Macu|GSMUA_Achr10T24170_001	Macu|GSMUA_Achr5T22840_001	Macu|GSMUA_Achr7T16060_001	Macu|GSMUA_Achr7T19320_001	Mesc|ME03049G00270	Mesc|ME09492G00150	Mtru|MT3G106290	Osat|OS02G55380	Osat|OS06G08340	Pbre|Pbr020024.1	Pdac|PDK_30s714561L001	Pmum|Pm005717	Pper|ppa011795m	Ptri|PT01G14530	Ptri|PT03G16880	Ptri|PT06G26000	Ptri|PT18G02090	Rcom|RC29588G00280	Rcom|RC29848G01210	Sbic|SB04G036020	Sbic|SB10G005520	Sita|Si007359m	Sita|Si018550m	Slyc|Solyc03g117130.2.1	Slyc|Solyc06g065820.2.1	Slyc|Solyc06g068360.2.1	Stub|Sotub03g030610.1.1	Stub|Sotub03g030620.1.1	Stub|Sotub06g023870.1.1	Stub|Sotub06g024860.1.1	Tcac|TC00G044330	Tcac|TC09G001690	Tpar|Tp2g22340	Vvin|VV04G12640	Zmay|ZM04G25880	Zmay|ZM06G06360
ORTHO003237	Alyr|AL2G09050	Alyr|AL3G17080	Atha|AT1G65040	Atha|AT3G16090	Atri|evm_27.model.AmTr_v1.0_scaffold00066.104	Bdis|BD1G43000	Bdis|BD2G09570	Brap|Bra021160	Brap|Bra022498	Cari|Ca_11210	Cari|Ca_11823	Ccaj|C.cajan_24074	Clan|Cla001113	Cmel|CM3C004334	Cpap|CP00039G00600	Crub|Carubv10016389m	Crub|Carubv10020264m	Csat|Csa2M013330	Fves|FV7G33930	Gmax|GM01G43860	Gmax|GM11G01330	Grai|Cotton_D_gene_10013918	Grai|Cotton_D_gene_10015837	Hvul|AK249972.1	Jcur|Jcr4S05712.10	Ljap|LJ2G029800	Ljap|LJ6G006740	Lusi|Lus10023477	Lusi|Lus10040359	Macu|GSMUA_AchrUn_randomT07810_001	Mesc|ME03614G00760	Mesc|ME11297G00400	Mtru|MT4G077710	Mtru|MT4G077800	Mtru|MT5G007710	Osat|OS06G19680	Pbre|Pbr013453.1	Pbre|Pbr039979.1	Pdac|PDK_30s874781L005	Pmum|Pm019610	Pper|ppa003806m	Ptri|PT19G06690	Rcom|RC30073G00510	Sbic|SB05G003390	Sbic|SB10G011070	Sita|Si006280m	Sita|Si017030m	Slyc|Solyc03g096930.2.1	Slyc|Solyc06g072790.2.1	Stub|Sotub03g017480.1.1	Stub|Sotub06g028180.1.1	Tcac|TC09G026870	Tpar|Tp3g14440	Tpar|Tp5g19570	Vvin|VV16G05940	Zmay|ZM02G24420	Zmay|ZM04G29890
ORTHO004731	Alyr|AL7G12860	Atha|AT4G28910	Atri|evm_27.model.AmTr_v1.0_scaffold00056.20	Bdis|BD2G11790	Brap|Bra011069	Brap|Bra024177	Cari|Ca_17888	Ccaj|C.cajan_12853	Ccaj|C.cajan_15690	Clan|Cla016782	Cmel|CM3C004575	Cmel|CM3C024641	Cpap|CP00040G00320	Crub|Carubv10004886m	Csat|Csa2M002530	Fves|FV0G35230	Gmax|GM01G34820	Gmax|GM09G32660	Grai|Cotton_D_gene_10037411	Grai|Cotton_D_gene_10039201	Hvul|AK372412	Jcur|Jcr4S00034.150	Ljap|LJ2G007560	Lusi|Lus10011116	Lusi|Lus10043236	Macu|GSMUA_Achr3T15380_001	Macu|GSMUA_Achr4T01110_001	Macu|GSMUA_Achr8T27400_001	Mesc|ME00847G00680	Mesc|ME09501G00600	Mtru|MT6G087140	Mtru|MT6G088430	Osat|OS05G48500	Pbre|Pbr015495.1	Pdac|PDK_30s65509162L003	Pdac|PDK_30s755251L001	Pmum|Pm027349	Pper|ppa004604m	Ptri|PT00G13170	Ptri|PT18G08260	Rcom|RC29912G01920	Sbic|SB09G028150	Sita|Si021924m	Slyc|Solyc05g018320.2.1	Stub|Sotub05g017400.1.1	Tcac|TC09G009240	Tpar|Tp7g26880	Vvin|VV11G04710	Zmay|ZM08G10220
ORTHO003506	Alyr|AL3G01440	Alyr|AL6G15650	Atha|AT3G02320	Atha|AT5G15810	Atri|evm_27.model.AmTr_v1.0_scaffold00047.145	Bdis|BD1G57370	Bdis|BD1G66740	Bdis|BD3G15962	Brap|Bra006323	Brap|Bra008672	Brap|Bra021469	Cari|Ca_17437	Ccaj|C.cajan_40873	Clan|Cla016505	Cmel|CM3C022046	Cpap|CP00014G02150	Crub|Carubv10000341m	Csat|Csa5M641600	Fves|FV6G42110	Gmax|GM13G06680	Gmax|GM19G04230	Grai|Cotton_D_gene_10000776	Grai|Cotton_D_gene_10026263	Hvul|AK249886.1	Hvul|AK358819	Hvul|AK365842	Jcur|Jcr4S00455.50	Ljap|LJ0G049840	Lusi|Lus10005696	Lusi|Lus10020290	Macu|GSMUA_Achr10T08170_001	Mesc|ME04043G01780	Mesc|ME12086G00090	Osat|OS03G57280	Osat|OS10G21360	Pbre|Pbr016604.1	Pbre|Pbr023548.1	Pdac|PDK_30s800691L003	Pmum|Pm015390	Pper|ppa003386m	Ptri|PT04G11520	Ptri|PT17G12980	Rcom|RC29790G00030	Sbic|SB01G004140	Sbic|SB01G039720	Sita|Si008685m	Sita|Si034785m	Slyc|Solyc03g070400.1.1	Stub|Sotub02g033710.1.1	Tcac|TC00G011720	Tpar|Tp3g01380	Tpar|Tp6g28300	Vvin|VV14G16150	Zmay|ZM01G11170	Zmay|ZM01G57150
ORTHO003461	Alyr|AL3G01970	Alyr|AL6G16300	Atha|AT3G02780	Atha|AT5G16440	Atri|evm_27.model.AmTr_v1.0_scaffold00089.110	Bdis|BD1G25350	Bdis|BD2G25360	Brap|Bra001063	Brap|Bra040599	Cari|Ca_06121	Ccaj|C.cajan_18222	Clan|Cla007929	Cmel|CM3C008717	Cmel|CM3C010053	Cpap|CP01105G00030	Crub|Carubv10001624m	Crub|Carubv10015436m	Csat|Csa1M656460	Csat|Csa2M074290	Fves|FV0G28130	Gmax|GM09G38550	Gmax|GM18G47770	Grai|Cotton_D_gene_10007341	Hvul|AK250098.1	Hvul|AK372116	Jcur|Jcr4S00591.60	Ljap|LJ0G117220	Lusi|Lus10020210	Lusi|Lus10026834	Macu|GSMUA_Achr11T19080_001	Macu|GSMUA_Achr6T11940_001	Mesc|ME03219G00200	Mesc|ME06711G00340	Mtru|MT7G080060	Osat|OS05G34180	Osat|OS07G36190	Pdac|PDK_30s762371L001	Pmum|Pm003701	Pper|ppa009267m	Ptri|PT19G06950	Rcom|RC29929G00850	Sbic|SB02G035700	Sbic|SB09G020370	Sita|Si022815m	Sita|Si030981m	Slyc|Solyc04g056390.2.1	Slyc|Solyc05g055760.2.1	Stub|Sotub04g020380.1.1	Stub|Sotub05g028950.1.1	Tcac|TC05G019150	Tpar|Tp3g01810	Tpar|Tp6g27750	Vvin|VV04G03230	Zmay|ZM06G24270	Zmay|ZM07G23700	Zmay|ZM08G15820
ORTHO004832	Alyr|AL7G19290	Atha|AT4G11910	Atha|AT4G22920	Atri|evm_27.model.AmTr_v1.0_scaffold00001.196	Bdis|BD4G36060	Brap|Bra000755	Brap|Bra019346	Cari|Ca_02399	Ccaj|C.cajan_13154	Clan|Cla011503	Cmel|CM3C005616	Cpap|CP00029G00340	Crub|Carubv10005494m	Csat|Csa5M156180	Fves|FV5G01450	Gmax|GM01G42390	Gmax|GM11G02980	Grai|Cotton_D_gene_10001082	Grai|Cotton_D_gene_10017143	Hvul|MLOC_67884.1	Jcur|Jcr4S00170.60	Ljap|LJ2G027370	Ljap|LJ4G016300	Lusi|Lus10001194	Lusi|Lus10024484	Macu|GSMUA_Achr1T07720_001	Macu|GSMUA_Achr2T03410_001	Macu|GSMUA_AchrUn_randomT07380_001	Mesc|ME07035G00530	Mesc|ME07088G00100	Mtru|MT5G011120	Osat|OS09G36200	Pbre|Pbr001547.1	Pdac|PDK_30s973851L001	Pmum|Pm023733	Pper|ppa009788m	Ptri|PT01G08280	Ptri|PT03G11000	Rcom|RC30190G02620	Sbic|SB02G030830	Sita|Si030710m	Slyc|Solyc08g080090.2.1	Stub|Sotub08g026130.1.1	Tcac|TC03G026470	Tpar|Tp6g05580	Tpar|Tp7g20990	Vvin|VV02G07480	Zmay|ZM02G34090	Zmay|ZM07G20330
ORTHO003841	Alyr|AL2G22590	Atha|AT1G73730	Atri|evm_27.model.AmTr_v1.0_scaffold00022.260	Bdis|BD3G39970	Bdis|BD4G33750	Brap|Bra003831	Brap|Bra008110	Brap|Bra015970	Cari|Ca_02669	Ccaj|C.cajan_13456	Clan|Cla006285	Cmel|CM3C015210	Cpap|CP00084G01030	Crub|Carubv10020043m	Csat|Csa1M612900	Fves|FV3G42860	Gmax|GM13G41750	Gmax|GM15G03650	Grai|Cotton_D_gene_10019089	Grai|Cotton_D_gene_10039694	Hvul|AK371088	Hvul|MLOC_10823.1	Ljap|LJ3G015320	Lusi|Lus10031245	Lusi|Lus10031817	Macu|GSMUA_Achr3T11160_001	Macu|GSMUA_Achr8T25580_001	Macu|GSMUA_Achr9T27680_001	Mesc|ME10963G00740	Mtru|MT2G098470	Osat|OS08G39830	Osat|OS09G31400	Pbre|Pbr000646.1	Pbre|Pbr004535.1	Pbre|Pbr004574.1	Pmum|Pm028171	Pper|ppa003113m	Ptri|PT01G05170	Ptri|PT01G05180	Ptri|PT03G21140	Rcom|RC30169G01650	Sbic|SB02G028390	Sbic|SB07G027790	Sita|Si013426m	Sita|Si029259m	Slyc|Solyc01g006650.1.1	Slyc|Solyc01g014480.2.1	Stub|Sotub01g007190.1.1	Tcac|TC09G022750	Tpar|Tp5g28920	Vvin|VV06G06520	Zmay|ZM01G32520	Zmay|ZM07G17900
ORTHO002291	Alyr|AL1G05530	Alyr|AL1G05540	Alyr|AL4G16300	Alyr|AL5G29990	Atha|AT1G06020	Atha|AT1G06030	Atha|AT2G31390	Atha|AT3G59480	Bdis|BD2G57500	Brap|Bra003378	Brap|Bra007452	Brap|Bra014540	Brap|Bra015468	Brap|Bra018248	Brap|Bra021733	Brap|Bra022839	Brap|Bra030634	Cari|Ca_02687	Cari|Ca_13691	Ccaj|C.cajan_11896	Ccaj|C.cajan_13433	Clan|Cla007008	Cmel|CM3C022452	Crub|Carubv10012342m	Crub|Carubv10018769m	Crub|Carubv10023630m	Csat|Csa6M080910	Fves|FV0G44190	Gmax|GM11G13580	Gmax|GM12G05580	Gmax|GM13G41960	Gmax|GM15G03430	Grai|Cotton_D_gene_10001338	Grai|Cotton_D_gene_10026457	Hvul|AK370620	Jcur|Jcr4S00363.120	Ljap|LJ3G001740	Lusi|Lus10009526	Lusi|Lus10013611	Lusi|Lus10020346	Lusi|Lus10026865	Macu|GSMUA_Achr10T16420_001	Macu|GSMUA_Achr11T08860_001	Macu|GSMUA_Achr11T11150_001	Macu|GSMUA_Achr11T19240_001	Macu|GSMUA_Achr4T16250_001	Macu|GSMUA_AchrUn_randomT00780_001	Mesc|ME05363G00100	Mesc|ME08314G00020	Mtru|MT2G098950	Osat|OS01G66940	Pdac|PDK_30s1103751L008	Pmum|Pm007366	Pper|ppa008494m	Ptri|PT07G01660	Ptri|PT17G05580	Rcom|RC29569G00070	Sbic|SB03G042460	Sita|Si002240m	Slyc|Solyc06g073190.2.1	Stub|Sotub06g027780.1.1	Tcac|TC04G019350	Tpar|Tp1g04840	Tpar|Tp4g13870	Tpar|Tp5g03680	Zmay|ZM03G24380	Zmay|ZM08G30120
ORTHO001399	Alyr|AL1G29660	Alyr|AL8G05740	Atha|AT1G28420	Atha|AT5G44180	Atri|evm_27.model.AmTr_v1.0_scaffold00058.101	Bdis|BD2G16647	Bdis|BD2G46230	Brap|Bra010869	Brap|Bra032908	Brap|Bra033725	Cari|Ca_00337	Cari|Ca_06343	Cari|Ca_11272	Ccaj|C.cajan_24744	Ccaj|C.cajan_24746	Ccaj|C.cajan_31991	Clan|Cla009643	Cmel|CM3C007260	Cpap|CP00027G00020	Cpap|CP00083G00950	Cpap|CP00083G00960	Crub|Carubv10008083m	Crub|Carubv10025737m	Csat|Csa6M518120	Fves|FV3G13070	Fves|FV6G21950	Gmax|GM06G44290	Gmax|GM07G32180	Gmax|GM13G24370	Gmax|GM13G30860	Grai|Cotton_D_gene_10006076	Grai|Cotton_D_gene_10006078	Grai|Cotton_D_gene_10034767	Hvul|MLOC_44581.2	Hvul|MLOC_59485.1	Hvul|MLOC_62571.1	Jcur|Jcr4S00126.140	Jcur|Jcr4S00823.70	Ljap|LJ6G017090	Lusi|Lus10015325	Lusi|Lus10018634	Lusi|Lus10025454	Lusi|Lus10039870	Macu|GSMUA_Achr6T26980_001	Macu|GSMUA_Achr8T27210_001	Macu|GSMUA_Achr9T06610_001	Mesc|ME02307G00150	Mesc|ME04851G00470	Mtru|MT2G014490	Mtru|MT4G078860	Mtru|MT4G079090	Osat|OS01G48180	Osat|OS05G48820	Pbre|Pbr000407.1	Pbre|Pbr016211.1	Pdac|PDK_30s701911L005	Pdac|PDK_30s765911L003	Pper|ppa000115m	Ptri|PT04G04650	Ptri|PT07G01140	Ptri|PT11G05470	Ptri|PT17G04570	Rcom|RC29983G00260	Rcom|RC30190G00110	Sbic|SB03G030770	Sbic|SB03G030785	Sita|Si000028m	Sita|Si020949m	Slyc|Solyc02g077660.2.1	Slyc|Solyc07g053610.2.1	Stub|Sotub02g020390.1.1	Stub|Sotub07g021640.1.1	Tcac|TC00G066040	Tcac|TC06G015300	Tpar|Tp1g24700	Tpar|Tp2g09000	Vvin|VV10G01410	Vvin|VV12G02040	Zmay|ZM03G35270	Zmay|ZM03G35280	Zmay|ZM06G31070	Zmay|ZM08G10520	Zmay|ZM08G25290	Zmay|ZM08G25300
ORTHO003939	Alyr|AL6G15260	Alyr|AL7G39130	Atha|AT5G15440	Atha|AT5G39360	Atri|evm_27.model.AmTr_v1.0_scaffold00110.10	Bdis|BD1G16180	Bdis|BD3G06360	Brap|Bra006299	Brap|Bra028238	Cari|Ca_10477	Cari|Ca_23876	Ccaj|C.cajan_13366	Ccaj|C.cajan_18778	Clan|Cla001565	Cmel|CM3C014931	Crub|Carubv10001578m	Crub|Carubv10005587m	Csat|Csa3M516490	Fves|FV6G43200	Gmax|GM08G26400	Gmax|GM18G49920	Grai|Cotton_D_gene_10009951	Hvul|MLOC_69732.1	Jcur|Jcr4S01640.50	Ljap|LJ2G012010	Lusi|Lus10029662	Lusi|Lus10042699	Macu|GSMUA_Achr3T30290_001	Mesc|ME06609G00470	Mesc|ME11341G01180	Mtru|MT6G013530	Mtru|MT7G012790	Osat|OS03G31310	Osat|OS07G40710	Pbre|Pbr006398.1	Pbre|Pbr038363.1	Pdac|PDK_30s694891L009	Pdac|PDK_30s801031L003	Pmum|Pm015987	Pper|ppa010470m	Ptri|PT04G12190	Ptri|PT17G12230	Rcom|RC29630G00050	Sbic|SB02G038330	Sita|Si030926m	Slyc|Solyc02g088590.2.1	Stub|Sotub02g034290.1.1	Tcac|TC04G010080	Tpar|Tp6g28660	Tpar|Tp7g02610	Vvin|VV14G02830	Zmay|ZM02G38260	Zmay|ZM07G26310
ORTHO004452	Alyr|AL2G28070	Atha|AT1G16680	Atha|AT1G79030	Atri|evm_27.model.AmTr_v1.0_scaffold00155.33	Bdis|BD4G01910	Brap|Bra003625	Brap|Bra026031	Brap|Bra035086	Ccaj|C.cajan_14014	Clan|Cla005417	Cmel|CM3C016178	Crub|Carubv10008751m	Crub|Carubv10021369m	Csat|Csa4M064050	Fves|FV3G20530	Gmax|GM08G18540	Gmax|GM15G40410	Grai|Cotton_D_gene_10007408	Grai|Cotton_D_gene_10018202	Hvul|AK375893	Ljap|LJ3G009380	Lusi|Lus10032666	Lusi|Lus10043089	Macu|GSMUA_Achr10T08430_001	Macu|GSMUA_Achr6T31290_001	Macu|GSMUA_Achr8T02940_001	Macu|GSMUA_Achr9T10280_001	Mesc|ME03542G00410	Mtru|MT2G064910	Osat|OS12G41820	Pbre|Pbr025222.1	Pbre|Pbr037240.2	Pbre|Pbr041030.2	Pdac|PDK_30s838461L001	Pdac|PDK_30s838461L002	Pmum|Pm011230	Pper|ppa003725m	Ptri|PT01G41990	Ptri|PT11G13760	Rcom|RC29650G00020	Sbic|SB08G021330	Sita|Si021681m	Slyc|Solyc07g066290.2.1	Stub|Sotub07g027470.1.1	Tcac|TC07G014250	Tpar|Tp1g14820	Tpar|Tp5g34080	Vvin|VV19G08870	Zmay|ZM01G29330	Zmay|ZM03G16450
ORTHO004128	Alyr|AL1G21190	Atha|AT1G20110	Atri|evm_27.model.AmTr_v1.0_scaffold00084.46	Bdis|BD1G23930	Bdis|BD1G29930	Brap|Bra016476	Brap|Bra025793	Cari|Ca_04877	Ccaj|C.cajan_30741	Clan|Cla007437	Cmel|CM3C003739	Cpap|CP00026G02960	Crub|Carubv10008630m	Csat|Csa3M873780	Fves|FV2G38180	Gmax|GM04G02510	Gmax|GM06G02550	Gmax|GM17G37890	Grai|Cotton_D_gene_10033976	Grai|Cotton_D_gene_10036708	Hvul|AK366151	Hvul|AK367995	Jcur|Jcr4S00828.130	Lusi|Lus10013571	Lusi|Lus10017277	Macu|GSMUA_Achr1T26420_001	Macu|GSMUA_Achr8T33940_001	Mesc|ME02943G00420	Mesc|ME07012G00290	Mtru|MT3G114080	Osat|OS06G50840	Osat|OS07G38580	Pbre|Pbr005809.1	Pdac|PDK_30s952741L004	Pmum|Pm006175	Pper|ppa003456m	Ptri|PT02G01850	Ptri|PT05G25280	Rcom|RC30170G05800	Sbic|SB02G037120	Sbic|SB10G030410	Sita|Si029514m	Slyc|Solyc02g062000.2.1	Slyc|Solyc04g081750.2.1	Stub|Sotub02g009820.1.1	Stub|Sotub02g026850.1.1	Stub|Sotub04g035120.1.1	Tcac|TC08G003970	Tpar|Tp1g17880	Vvin|VV18G11000	Zmay|ZM05G15920	Zmay|ZM07G25020
ORTHO000490_1	Alyr|AL3G29650	Alyr|AL4G31430	Atha|AT2G43800	Atha|AT3G25500	Atri|evm_27.model.AmTr_v1.0_scaffold00066.203	Bdis|BD2G57650	Bdis|BD4G35330	Brap|Bra000328	Brap|Bra004786	Brap|Bra013217	Cari|Ca_06076	Cari|Ca_06388	Cari|Ca_28066	Ccaj|C.cajan_02511	Ccaj|C.cajan_18190	Ccaj|C.cajan_40969	Clan|Cla002227	Cmel|CM3C022610	Cmel|CM3C022738	Cpap|CP00008G00290	Crub|Carubv10012854m	Crub|Carubv10022602m	Csat|Csa3M636390	Csat|Csa5M262260	Fves|FV1G02200	Fves|FV2G12940	Gmax|GM02G15760	Gmax|GM07G06440	Gmax|GM07G32720	Gmax|GM09G38160	Gmax|GM16G03050	Gmax|GM18G48210	Grai|Cotton_D_gene_10014694	Grai|Cotton_D_gene_10022976	Grai|Cotton_D_gene_10023092	Grai|Cotton_D_gene_10026745	Grai|Cotton_D_gene_10036381	Hvul|AK358280	Hvul|AK365248	Ljap|LJ0G451370	Ljap|LJ3G023410	Lusi|Lus10002149	Lusi|Lus10008739	Macu|GSMUA_Achr10T04220_001	Macu|GSMUA_Achr6T18370_001	Macu|GSMUA_Achr7T23740_001	Mesc|ME03404G00010	Mesc|ME06485G00030	Mesc|ME12348G00010	Mtru|MT4G087890	Mtru|MT7G080920	Osat|OS01G67240	Osat|OS09G34180	Pbre|Pbr007394.1	Pbre|Pbr034196.1	Pdac|PDK_30s1167841L003	Pdac|PDK_30s883821L023	Pdac|PDK_30s883821L024	Pmum|Pm020732	Pmum|Pm027776	Pper|ppa000494m	Pper|ppa001116m	Ptri|PT02G23740	Ptri|PT02G23750	Ptri|PT07G00710	Ptri|PT14G17120	Ptri|PT17G04070	Rcom|RC27866G00140	Rcom|RC28060G00010	Sbic|SB02G030000	Sbic|SB03G042700	Sita|Si000217m	Sita|Si029010m	Slyc|Solyc06g082910.2.1	Slyc|Solyc08g014430.2.1	Slyc|Solyc09g042740.2.1	Slyc|Solyc12g019480.1.1	Stub|Sotub06g035360.1.1	Stub|Sotub08g010270.1.1	Stub|Sotub09g016310.1.1	Tcac|TC01G020610	Tcac|TC04G017260	Tpar|Tp3g23010	Tpar|Tp4g25880	Vvin|VV05G13580	Zmay|ZM02G33630	Zmay|ZM03G24140	Zmay|ZM07G19480	Zmay|ZM08G30000
ORTHO002276	Alyr|AL7G21210	Atha|AT4G21450	Atri|evm_27.model.AmTr_v1.0_scaffold00003.445	Bdis|BD1G24850	Bdis|BD3G14790	Brap|Bra013528	Brap|Bra020894	Cari|Ca_14110	Cari|Ca_22022	Ccaj|C.cajan_21817	Ccaj|C.cajan_25205	Ccaj|C.cajan_28030	Clan|Cla001345	Clan|Cla013596	Cmel|CM3C007326	Cmel|CM3C013539	Cpap|CP00034G00810	Crub|Carubv10005126m	Csat|Csa6M123970	Csat|Csa6M516890	Fves|FV3G07290	Fves|FV6G40000	Gmax|GM06G45360	Gmax|GM07G30870	Gmax|GM12G32760	Grai|Cotton_D_gene_10030124	Grai|Cotton_D_gene_10031324	Grai|Cotton_D_gene_10033797	Grai|Cotton_D_gene_10040927	Hvul|MLOC_54695.1	Hvul|MLOC_63812.1	Ljap|LJ3G026260	Ljap|LJ3G027840	Lusi|Lus10002595	Lusi|Lus10018420	Macu|GSMUA_Achr3T22970_001	Macu|GSMUA_Achr4T23830_001	Macu|GSMUA_Achr8T33100_001	Mesc|ME05338G00040	Mesc|ME09000G00640	Mtru|MT4G091470	Osat|OS07G37270	Osat|OS08G04620	Pbre|Pbr000272.1	Pbre|Pbr011287.1	Pbre|Pbr018014.2	Pdac|PDK_30s1069771L001	Pmum|Pm009898	Pmum|Pm015327	Pper|ppa009993m	Pper|ppa010151m	Ptri|PT11G03960	Rcom|RC29933G00540	Sbic|SB02G036280	Sbic|SB07G003060	Sita|Si014390m	Sita|Si030755m	Slyc|Solyc02g079230.2.1	Slyc|Solyc07g054740.2.1	Stub|Sotub02g022220.1.1	Stub|Sotub07g020330.1.1	Tcac|TC02G015070	Tcac|TC06G017000	Tpar|Tp7g19580	Vvin|VV00G07070	Vvin|VV12G09040	Zmay|ZM04G07910	Zmay|ZM10G10970
ORTHO001258	Alyr|AL3G12050	Alyr|AL5G11900	Alyr|AL5G22280	Atha|AT3G11660	Atha|AT3G44220	Atha|AT3G52470	Atri|evm_27.model.AmTr_v1.0_scaffold00030.157	Bdis|BD4G25120	Bdis|BD4G41990	Brap|Bra006927	Brap|Bra012801	Brap|Bra033428	Brap|Bra035001	Brap|Bra038671	Cari|Ca_00846	Cari|Ca_07081	Cari|Ca_15181	Ccaj|C.cajan_16206	Ccaj|C.cajan_21676	Ccaj|C.cajan_36841	Clan|Cla008398	Clan|Cla008622	Clan|Cla011041	Cmel|CM3C014516	Cmel|CM3C024583	Cmel|CM3C025577	Cpap|CP00104G00420	Crub|Carubv10015672m	Crub|Carubv10018026m	Crub|Carubv10018033m	Csat|Csa1M169420	Csat|Csa6M425840	Fves|FV6G30660	Gmax|GM10G09760	Gmax|GM11G18370	Gmax|GM12G09880	Gmax|GM12G31320	Grai|Cotton_D_gene_10015792	Grai|Cotton_D_gene_10020535	Grai|Cotton_D_gene_10021827	Grai|Cotton_D_gene_10032038	Hvul|MLOC_59040.1	Hvul|MLOC_6791.2	Jcur|Jcr4S02154.20	Jcur|Jcr4S13806.10	Ljap|LJ0G044720	Ljap|LJ0G450590	Lusi|Lus10016960	Lusi|Lus10021286	Macu|GSMUA_Achr7T03290_001	Macu|GSMUA_Achr8T34450_001	Macu|GSMUA_Achr9T08960_001	Mesc|ME11279G00360	Mesc|ME11659G00010	Mtru|MT2G086790	Mtru|MT4G051880	Osat|OS11G05860	Osat|OS12G06260	Pbre|Pbr015413.1	Pdac|PDK_30s668591L001	Pmum|Pm028006	Pper|ppa011438m	Ptri|PT06G20350	Ptri|PT09G02280	Ptri|PT16G07030	Rcom|RC29439G00040	Rcom|RC30055G00950	Sbic|SB05G003630	Sbic|SB08G003720	Sita|Si011061m	Sita|Si026855m	Slyc|Solyc01g007220.2.1	Slyc|Solyc06g074040.1.1	Slyc|Solyc11g068890.1.1	Stub|Sotub01g007890.1.1	Stub|Sotub06g030100.1.1	Stub|Sotub10g026150.1.1	Stub|Sotub11g025320.1.1	Tcac|TC05G011670	Tcac|TC09G027580	Tpar|Tp3g09890	Tpar|Tp5g09830	Tpar|Tp5g17100	Vvin|VV06G09520	Zmay|ZM03G19670	Zmay|ZM03G19690	Zmay|ZM04G31400	Zmay|ZM10G02250
ORTHO003881	Alyr|AL3G05120	Alyr|AL6G27770	Atha|AT3G05280	Atha|AT5G27490	Atri|evm_27.model.AmTr_v1.0_scaffold00057.16	Bdis|BD2G43200	Brap|Bra001143	Brap|Bra039447	Brap|Bra040644	Cari|Ca_01171	Ccaj|C.cajan_06824	Ccaj|C.cajan_10197	Clan|Cla005234	Cmel|CM3C015325	Cpap|CP00048G00410	Crub|Carubv10014343m	Csat|Csa1M570080	Fves|FV6G05850	Gmax|GM03G39850	Gmax|GM10G29590	Gmax|GM19G42410	Gmax|GM20G37720	Grai|Cotton_D_gene_10017024	Grai|Cotton_D_gene_10022281	Hvul|MLOC_11172.2	Jcur|Jcr4S00099.80	Lusi|Lus10004473	Lusi|Lus10015189	Lusi|Lus10029935	Lusi|Lus10031511	Macu|GSMUA_Achr9T02920_001	Mesc|ME03614G04680	Mesc|ME10551G00180	Mtru|MT7G113620	Osat|OS01G42480	Pbre|Pbr003970.1	Pdac|PDK_30s1087291L003	Pdac|PDK_30s1167791L007	Pmum|Pm003354	Pper|ppa009732m	Ptri|PT05G03500	Ptri|PT13G02240	Rcom|RC30128G01590	Sbic|SB03G027600	Sita|Si002440m	Slyc|Solyc01g098900.2.1	Stub|Sotub01g036600.1.1	Tcac|TC05G029460	Tpar|Tp2g20700	Tpar|Tp3g04130	Vvin|VV14G00330	Zmay|ZM03G39650	Zmay|ZM08G23540
ORTHO001769	Alyr|AL3G01710	Alyr|AL7G40050	Atha|AT3G02540	Atha|AT5G38470	Atri|evm_27.model.AmTr_v1.0_scaffold00156.38	Bdis|BD1G43980	Bdis|BD4G29870	Brap|Bra001050	Brap|Bra028184	Brap|Bra028408	Cari|Ca_05482	Ccaj|C.cajan_11600	Ccaj|C.cajan_36872	Clan|Cla020388	Cmel|CM3C012237	Cpap|CP00001G01780	Crub|Carubv10005026m	Crub|Carubv10016200m	Csat|Csa5M608600	Fves|FV0G01810	Fves|FV6G40730	Gmax|GM01G20670	Gmax|GM08G32090	Gmax|GM10G42180	Gmax|GM20G24850	Grai|Cotton_D_gene_10030156	Grai|Cotton_D_gene_10030157	Grai|Cotton_D_gene_10030158	Grai|Cotton_D_gene_10030160	Hvul|MLOC_7791.1	Hvul|MLOC_80839.2	Jcur|Jcr4S01262.10	Jcur|Jcr4S05494.10	Ljap|LJ2G012800	Lusi|Lus10034307	Lusi|Lus10034308	Lusi|Lus10041464	Lusi|Lus10041465	Macu|GSMUA_Achr3T07380_001	Macu|GSMUA_Achr5T05860_001	Mesc|ME04043G00930	Mesc|ME06005G00120	Mesc|ME06871G00730	Mesc|ME08359G00180	Mtru|MT0G22660	Osat|OS06G15360	Osat|OS09G24200	Pbre|Pbr013284.2	Pbre|Pbr028843.1	Pbre|Pbr030659.1	Pdac|PDK_30s692801L007	Pmum|Pm029047	Pmum|Pm029048	Pper|ppa007020m	Pper|ppa007032m	Pper|ppa007047m	Ptri|PT05G14980	Ptri|PT08G11650	Rcom|RC28883G00010	Rcom|RC30205G00110	Sita|Si006560m	Sita|Si029493m	Slyc|Solyc02g063130.2.1	Slyc|Solyc02g085840.2.1	Slyc|Solyc04g007120.2.1	Stub|Sotub02g010810.1.1	Stub|Sotub02g028990.1.1	Tcac|TC02G034190	Tcac|TC04G014900	Tpar|Tp3g01570	Tpar|Tp7g03580	Vvin|VV01G07860	Vvin|VV14G08170	Zmay|ZM02G30390	Zmay|ZM07G13630	Zmay|ZM09G16350
ORTHO004138	Alyr|AL1G18690	Alyr|AL2G21850	Atha|AT1G17730	Atha|AT1G73030	Atri|evm_27.model.AmTr_v1.0_scaffold00036.124	Bdis|BD1G30430	Brap|Bra003859	Brap|Bra016022	Cari|Ca_02764	Ccaj|C.cajan_10932	Clan|Cla012628	Clan|Cla015603	Cmel|CM3C013034	Cmel|CM3C024407	Cpap|CP00131G00210	Crub|Carubv10010323m	Crub|Carubv10020963m	Csat|Csa3M849970	Csat|Csa7M452000	Fves|FV4G21330	Gmax|GM13G42840	Gmax|GM15G02600	Grai|Cotton_D_gene_10023273	Grai|Cotton_D_gene_10023455	Grai|Cotton_D_gene_10031807	Hvul|MLOC_57384.1	Jcur|Jcr4S00287.100	Ljap|LJ0G186770	Lusi|Lus10006868	Lusi|Lus10037607	Macu|GSMUA_Achr1T09860_001	Mesc|ME12525G00980	Mtru|MT2G100420	Osat|OS06G43590	Pbre|Pbr008844.1	Pbre|Pbr028673.1	Pdac|PDK_30s657811L002	Pmum|Pm030894	Pper|ppa011621m	Ptri|PT01G19340	Ptri|PT03G03050	Rcom|RC30146G00090	Sbic|SB10G025200	Sita|Si007306m	Slyc|Solyc03g121360.1.1	Slyc|Solyc06g062510.2.1	Stub|Sotub03g035610.1.1	Stub|Sotub06g021590.1.1	Tcac|TC06G009180	Tpar|Tp5g27990	Vvin|VV09G03580	Zmay|ZM09G14460
ORTHO003994	Alyr|AL5G14450	Alyr|AL8G25900	Atha|AT3G46180	Atha|AT5G59740	Atri|evm_27.model.AmTr_v1.0_scaffold00038.18	Atri|evm_27.model.AmTr_v1.0_scaffold00105.12	Bdis|BD2G37440	Brap|Bra002536	Brap|Bra006695	Cari|Ca_02587	Cari|Ca_02588	Ccaj|C.cajan_13572	Ccaj|C.cajan_21145	Clan|Cla013277	Cmel|CM3C013673	Cpap|CP00252G00180	Crub|Carubv10017531m	Crub|Carubv10026717m	Csat|Csa6M302710	Fves|FV0G32180	Gmax|GM12G07170	Gmax|GM13G40760	Grai|Cotton_D_gene_10008513	Grai|Cotton_D_gene_10032222	Hvul|MLOC_57871.1	Jcur|Jcr4S03933.10	Ljap|LJ3G014660	Lusi|Lus10005881	Lusi|Lus10040866	Macu|GSMUA_Achr6T33190_001	Macu|GSMUA_Achr6T33200_001	Mesc|ME03750G00090	Mtru|MT2G096300	Mtru|MT4G063040	Osat|OS05G02490	Pbre|Pbr026964.1	Pbre|Pbr033982.2	Pdac|PDK_30s699271L005	Pmum|Pm000801	Pper|ppa008020m	Ptri|PT01G23390	Rcom|RC29788G00110	Sbic|SB09G001650	Sita|Si022456m	Slyc|Solyc06g005290.2.1	Stub|Sotub06g005570.1.1	Tcac|TC09G032330	Tpar|Tp5g15450	Tpar|Tp6g21410	Vvin|VV06G04220	Zmay|ZM06G04660	Zmay|ZM08G21290
ORTHO000716	Alyr|AL1G48390	Alyr|AL3G15720	Alyr|AL4G29960	Alyr|AL5G29200	Atha|AT1G53300	Atha|AT2G42580	Atha|AT3G14950	Atha|AT3G58620	Atri|evm_27.model.AmTr_v1.0_scaffold00021.34	Bdis|BD2G07060	Bdis|BD2G14690	Bdis|BD2G14700	Bdis|BD2G14710	Bdis|BD2G43590	Brap|Bra000267	Brap|Bra004709	Brap|Bra007405	Brap|Bra021583	Brap|Bra027292	Brap|Bra030946	Brap|Bra038116	Cari|Ca_02484	Cari|Ca_12882	Ccaj|C.cajan_14428	Ccaj|C.cajan_23876	Ccaj|C.cajan_25433	Clan|Cla016263	Clan|Cla023337	Cmel|CM3C018694	Cmel|CM3C025634	Cpap|CP00097G00930	Cpap|CP00209G00360	Crub|Carubv10008469m	Crub|Carubv10015267m	Crub|Carubv10016767m	Crub|Carubv10024930m	Csat|Csa4M627240	Csat|Csa7M051360	Fves|FV3G18390	Gmax|GM06G33850	Gmax|GM12G33770	Gmax|GM12G35780	Gmax|GM13G34610	Gmax|GM13G36720	Gmax|GM20G09370	Grai|Cotton_D_gene_10000862	Grai|Cotton_D_gene_10001618	Grai|Cotton_D_gene_10026966	Hvul|AK371344	Hvul|MLOC_53418.2	Jcur|Jcr4S01604.20	Jcur|Jcr4S17803.10	Jcur|Jcr4S26820.20	Ljap|LJ0G467500	Ljap|LJ3G003400	Ljap|LJ3G010370	Lusi|Lus10028154	Lusi|Lus10042854	Macu|GSMUA_Achr10T21720_001	Macu|GSMUA_Achr3T25160_001	Macu|GSMUA_Achr4T08560_001	Macu|GSMUA_Achr7T24480_001	Macu|GSMUA_AchrUn_randomT11160_001	Mesc|ME02610G00060	Mesc|ME03741G00450	Mesc|ME07520G01490	Mesc|ME11960G00230	Osat|OS01G42960	Osat|OS05G11990	Osat|OS05G50990	Pbre|Pbr025829.1	Pbre|Pbr031223.1	Pbre|Pbr034368.1	Pbre|Pbr038221.1	Pdac|PDK_30s946431L007	Pmum|Pm011459	Pmum|Pm013965	Pper|ppa002367m	Pper|ppa021003m	Ptri|PT01G39360	Ptri|PT11G10510	Rcom|RC30150G00210	Sbic|SB03G001720	Sbic|SB03G027890	Sbic|SB09G030170	Sita|Si000549m	Sita|Si000561m	Sita|Si021363m	Slyc|Solyc07g062580.2.1	Slyc|Solyc10g007220.1.1	Slyc|Solyc10g007230.1.1	Slyc|Solyc10g007240.1.1	Slyc|Solyc10g007420.2.1	Stub|Sotub07g024660.1.1	Stub|Sotub10g007950.1.1	Stub|Sotub10g007960.1.1	Stub|Sotub10g007970.1.1	Stub|Sotub10g007980.1.1	Stub|Sotub10g007990.1.1	Stub|Sotub10g008010.1.1	Stub|Sotub10g008030.1.1	Tcac|TC01G013610	Tcac|TC07G009610	Tpar|Tp1g39880	Tpar|Tp3g13160	Tpar|Tp4g24720	Tpar|Tp5g04250	Vvin|VV12G02800	Vvin|VV19G01930	Zmay|ZM03G01100	Zmay|ZM03G39900	Zmay|ZM04G11840	Zmay|ZM08G05820	Zmay|ZM08G11630	Zmay|ZM08G23770
ORTHO004293	Alyr|AL6G18500	Atha|AT5G18460	Atri|evm_27.model.AmTr_v1.0_scaffold00120.16	Bdis|BD3G12750	Brap|Bra002160	Brap|Bra023675	Cari|Ca_01273	Cari|Ca_03806	Ccaj|C.cajan_06997	Ccaj|C.cajan_10809	Cmel|CM3C010125	Cpap|CP00051G00200	Crub|Carubv10000988m	Csat|Csa1M665910	Fves|FV0G27020	Gmax|GM03G41280	Gmax|GM10G31140	Gmax|GM19G43900	Gmax|GM20G36380	Grai|Cotton_D_gene_10007235	Grai|Cotton_D_gene_10010734	Hvul|MLOC_5442.2	Jcur|Jcr4S00432.100	Ljap|LJ1G056180	Lusi|Lus10003100	Lusi|Lus10004766	Macu|GSMUA_Achr1T11080_001	Macu|GSMUA_Achr5T17790_001	Mesc|ME02903G00100	Mesc|ME03614G02770	Mtru|MT1G079690	Mtru|MT1G079730	Mtru|MT7G116420	Pbre|Pbr003041.1	Pdac|PDK_30s814971L011	Pdac|PDK_30s868111L003	Pmum|Pm003631	Pper|ppa007610m	Ptri|PT13G04580	Ptri|PT19G03890	Rcom|RC29680G00730	Sbic|SB07G023510	Sita|Si013620m	Slyc|Solyc04g050490.2.1	Stub|Sotub04g019220.1.1	Tcac|TC05G025690	Tpar|Tp6g25860	Vvin|VV04G04020	Vvin|VV04G04040	Vvin|VV04G04070	Zmay|ZM01G35640
ORTHO004502	Alyr|AL8G20670	Atha|AT5G55280	Atri|evm_27.model.AmTr_v1.0_scaffold00090.69	Bdis|BD5G25300	Brap|Bra002918	Brap|Bra035565	Cari|Ca_16855	Cari|Ca_21974	Ccaj|C.cajan_14507	Ccaj|C.cajan_25463	Clan|Cla005359	Cmel|CM3C014156	Cpap|CP00012G02340	Crub|Carubv10026448m	Csat|Csa3M064200	Fves|FV3G26470	Gmax|GM02G46530	Gmax|GM08G43500	Gmax|GM14G02110	Gmax|GM18G10030	Grai|Cotton_D_gene_10024923	Grai|Cotton_D_gene_10039748	Hvul|AK354363	Jcur|Jcr4S00045.150	Ljap|LJ2G038240	Lusi|Lus10002442	Lusi|Lus10016579	Macu|GSMUA_Achr7T06230_001	Mesc|ME06278G00310	Mtru|MT3G055590	Mtru|MT5G094120	Osat|OS04G56970	Pbre|Pbr036557.1	Pbre|Pbr039790.1	Pbre|Pbr042792.1	Pdac|PDK_30s1168041L002	Pmum|Pm011935	Pper|ppa006258m	Ptri|PT01G36260	Rcom|RC29640G00190	Sbic|SB06G031950	Sita|Si022206m	Slyc|Solyc07g065050.2.1	Slyc|Solyc12g014560.1.1	Stub|Sotub07g028800.1.1	Stub|Sotub12g013220.1.1	Tcac|TC07G002340	Tpar|Tp6g17200	Vvin|VV19G11230	Zmay|ZM02G01320
ORTHO001492	Alyr|AL6G10960	Alyr|AL6G10970	Atha|AT5G11170	Atha|AT5G11200	Atri|evm_27.model.AmTr_v1.0_scaffold00036.165	Bdis|BD2G40780	Bdis|BD2G40800	Bdis|BD2G40807	Brap|Bra006091	Brap|Bra008983	Brap|Bra008984	Brap|Bra023311	Brap|Bra023312	Cari|Ca_01768	Cari|Ca_09047	Cari|Ca_13437	Ccaj|C.cajan_00200	Ccaj|C.cajan_33985	Clan|Cla022322	Cmel|CM3C011256	Cpap|CP00259G00060	Crub|Carubv10001023m	Crub|Carubv10003298m	Csat|Csa2M381720	Fves|FV2G40060	Fves|FV6G26210	Gmax|GM04G07180	Gmax|GM06G07280	Gmax|GM07G03530	Gmax|GM08G22570	Grai|Cotton_D_gene_10001846	Grai|Cotton_D_gene_10010760	Grai|Cotton_D_gene_10026712	Grai|Cotton_D_gene_10037120	Grai|Cotton_D_gene_10039504	Hvul|AK248741.1	Hvul|MLOC_10478.2	Jcur|Jcr4S00086.40	Jcur|Jcr4S00732.60	Ljap|LJ5G007630	Lusi|Lus10002021	Lusi|Lus10014260	Lusi|Lus10025960	Macu|GSMUA_Achr3T26010_001	Macu|GSMUA_Achr8T05380_001	Mesc|ME00847G01520	Mesc|ME04151G00420	Mesc|ME04269G00280	Mesc|ME04796G00680	Mtru|MT1G012420	Mtru|MT3G107420	Osat|OS01G36890	Osat|OS01G36920	Pbre|Pbr002115.1	Pbre|Pbr005649.2	Pbre|Pbr020596.1	Pbre|Pbr024964.1	Pbre|Pbr027833.1	Pdac|PDK_30s1042771L010	Pdac|PDK_30s727511L004	Pmum|Pm004610	Pmum|Pm030469	Pper|ppa006077m	Pper|ppa006122m	Ptri|PT06G25230	Ptri|PT18G01430	Rcom|RC29841G01020	Rcom|RC29848G01920	Sita|Si001080m	Sita|Si025481m	Slyc|Solyc06g066060.2.1	Slyc|Solyc08g061000.2.1	Stub|Sotub06g012070.1.1	Stub|Sotub06g025120.1.1	Stub|Sotub08g014440.1.1	Tcac|TC06G001570	Tcac|TC09G002390	Tpar|Tp6g32350	Vvin|VV04G12030	Vvin|VV09G06790	Zmay|ZM08G11960	Zmay|ZM08G22180
ORTHO005024	Alyr|AL3G08340	Atha|AT3G07890	Atri|evm_27.model.AmTr_v1.0_scaffold00028.79	Bdis|BD3G22450	Brap|Bra001275	Brap|Bra029685	Brap|Bra040038	Cari|Ca_09803	Ccaj|C.cajan_27164	Clan|Cla003710	Cmel|CM3C019359	Cpap|CP00132G00780	Crub|Carubv10013875m	Csat|Csa2M406820	Fves|FV3G03370	Gmax|GM02G47810	Gmax|GM14G00810	Grai|Cotton_D_gene_10022043	Grai|Cotton_D_gene_10023010	Grai|Cotton_D_gene_10023813	Hvul|AK362206	Hvul|AK362814	Jcur|Jcr4S03152.30	Ljap|LJ2G039780	Lusi|Lus10006410	Lusi|Lus10012363	Macu|GSMUA_Achr1T09330_001	Macu|GSMUA_AchrUn_randomT24970_001	Mesc|ME04881G00030	Mtru|MT5G098140	Osat|OS08G25010	Pbre|Pbr005224.1	Pdac|PDK_30s655092L001	Pmum|Pm014986	Pper|ppa006798m	Ptri|PT02G21610	Ptri|PT14G15960	Rcom|RC29642G00130	Sbic|SB07G006550	Sita|Si013826m	Slyc|Solyc07g049580.2.1	Slyc|Solyc12g005930.1.1	Stub|Sotub07g018870.1.1	Stub|Sotub12g011810.1.1	Tcac|TC01G018150	Tpar|Tp3g06810	Vvin|VV12G10650	Zmay|ZM04G11240
ORTHO003411	Alyr|AL6G35120	Alyr|AL7G19320	Atha|AT4G11960	Atha|AT4G22890	Atri|evm_27.model.AmTr_v1.0_scaffold00001.191	Bdis|BD1G00940	Bdis|BD1G52550	Brap|Bra000757	Brap|Bra013653	Brap|Bra019349	Cari|Ca_02396	Cari|Ca_08726	Ccaj|C.cajan_02639	Ccaj|C.cajan_13149	Clan|Cla001155	Cmel|CM3C014009	Cpap|CP00029G00380	Crub|Carubv10003639m	Crub|Carubv10005263m	Csat|Csa3M038140	Fves|FV5G01400	Gmax|GM01G42360	Gmax|GM05G03730	Gmax|GM17G14240	Grai|Cotton_D_gene_10016967	Grai|Cotton_D_gene_10017139	Hvul|MLOC_7826.2	Jcur|Jcr4S20032.30	Ljap|LJ2G027330	Ljap|LJ4G016260	Lusi|Lus10006710	Lusi|Lus10014135	Macu|GSMUA_Achr2T12240_001	Macu|GSMUA_Achr4T28830_001	Mesc|ME07088G00130	Mtru|MT5G011220	Osat|OS03G64020	Pbre|Pbr001545.1	Pdac|PDK_30s1149941L005	Pmum|Pm023728	Pper|ppa008744m	Ptri|PT01G08230	Ptri|PT03G10960	Rcom|RC30190G02570	Sita|Si030444m	Sita|Si036756m	Slyc|Solyc08g007770.2.1	Slyc|Solyc08g080050.2.1	Stub|Sotub08g005790.1.1	Stub|Sotub08g026090.1.1	Tcac|TC03G026430	Tpar|Tp6g05550	Tpar|Tp7g20960	Vvin|VV02G07530	Zmay|ZM01G60030	Zmay|ZM07G06820
ORTHO000573	Alyr|AL1G48540	Alyr|AL4G22580	Alyr|AL8G26880	Atha|AT1G53390	Atha|AT2G37010	Atha|AT5G60740	Atri|evm_27.model.AmTr_v1.0_scaffold00009.36	Bdis|BD1G29187	Bdis|BD3G27647	Bdis|BD3G55580	Bdis|BD5G02870	Brap|Bra005224	Brap|Bra028945	Brap|Bra038121	Brap|Bra039668	Brap|Bra039669	Cari|Ca_12049	Cari|Ca_17148	Cari|Ca_17149	Cari|Ca_17480	Ccaj|C.cajan_12918	Ccaj|C.cajan_15118	Ccaj|C.cajan_24706	Ccaj|C.cajan_39771	Clan|Cla005100	Clan|Cla013757	Clan|Cla018309	Cmel|CM3C004931	Cmel|CM3C014215	Cmel|CM3C019814	Cpap|CP00005G02500	Cpap|CP00053G01000	Cpap|CP00065G00150	Crub|Carubv10008306m	Crub|Carubv10011176m	Crub|Carubv10025623m	Crub|Carubv10028022m	Csat|Csa1M118370	Csat|Csa6M446340	Fves|FV2G44840	Fves|FV6G49140	Fves|FV7G23390	Gmax|GM02G21570	Gmax|GM10G06550	Gmax|GM10G35310	Gmax|GM11G20220	Gmax|GM12G08290	Gmax|GM13G20750	Gmax|GM20G32210	Grai|Cotton_D_gene_10001253	Grai|Cotton_D_gene_10019542	Grai|Cotton_D_gene_10025311	Hvul|MLOC_37941.3	Hvul|MLOC_52698.4	Hvul|MLOC_57161.5	Hvul|MLOC_81966.3	Jcur|Jcr4S02875.30	Jcur|Jcr4S03939.20	Ljap|LJ1G049480	Ljap|LJ3G030480	Lusi|Lus10016115	Lusi|Lus10021448	Lusi|Lus10023020	Lusi|Lus10023199	Lusi|Lus10037981	Lusi|Lus10038714	Lusi|Lus10041325	Macu|GSMUA_Achr11T01990_001	Macu|GSMUA_Achr4T05530_001	Macu|GSMUA_Achr4T12050_001	Macu|GSMUA_Achr8T14250_001	Mesc|ME00224G00250	Mesc|ME06816G00190	Mesc|ME08316G00160	Mtru|MT1G063920	Mtru|MT1G094660	Mtru|MT7G101780	Osat|OS04G11820	Osat|OS06G51460	Osat|OS10G30610	Osat|OS11G22350	Pbre|Pbr008372.1	Pbre|Pbr010690.1	Pbre|Pbr018986.1	Pbre|Pbr020543.2	Pbre|Pbr030327.1	Pdac|PDK_30s1180111L002	Pdac|PDK_30s828871L001	Pmum|Pm001070	Pmum|Pm018505	Pmum|Pm030135	Pper|ppa000512m	Pper|ppa000761m	Pper|ppa023923m	Ptri|PT01G13400	Ptri|PT03G15790	Ptri|PT06G12610	Ptri|PT10G22070	Rcom|RC29595G00100	Rcom|RC29638G00250	Rcom|RC30078G01020	Sbic|SB01G020835	Sbic|SB04G037470	Sbic|SB06G002300	Sbic|SB10G020390	Sita|Si008170m	Sita|Si009225m	Sita|Si019595m	Sita|Si034186m	Slyc|Solyc04g025170.2.1	Slyc|Solyc06g075020.2.1	Slyc|Solyc09g008000.2.1	Slyc|Solyc11g069820.1.1	Stub|Sotub04g017010.1.1	Stub|Sotub06g030640.1.1	Stub|Sotub09g007520.1.1	Stub|Sotub11g026670.1.1	Tcac|TC05G006640	Tcac|TC09G033680	Tcac|TC10G005970	Tpar|Tp1g39940	Tpar|Tp4g19290	Tpar|Tp6g22320	Vvin|VV06G05720	Vvin|VV08G03100	Vvin|VV13G02880	Zmay|ZM01G43610	Zmay|ZM05G44330	Zmay|ZM09G11300	Zmay|ZM10G14020
ORTHO003761	Alyr|AL6G26500	Alyr|AL7G10310	Atha|AT4G31290	Atha|AT5G26220	Atri|evm_27.model.AmTr_v1.0_scaffold00007.404	Bdis|BD3G43137	Brap|Bra010245	Brap|Bra011256	Brap|Bra036570	Cari|Ca_01860	Ccaj|C.cajan_09103	Clan|Cla022242	Cmel|CM3C003603	Cmel|CM3C011173	Crub|Carubv10001928m	Crub|Carubv10005666m	Csat|Csa2M377370	Csat|Csa3M882970	Fves|FV2G36160	Gmax|GM04G08190	Gmax|GM06G08250	Grai|Cotton_D_gene_10012768	Grai|Cotton_D_gene_10039630	Hvul|AK252177.1	Jcur|Jcr4S00208.70	Ljap|LJ1G022420	Lusi|Lus10020181	Lusi|Lus10026985	Macu|GSMUA_Achr1T23720_001	Macu|GSMUA_Achr3T05440_001	Macu|GSMUA_Achr7T15810_001	Macu|GSMUA_AchrUn_randomT04440_001	Mesc|ME08398G00030	Mtru|MT1G009210	Mtru|MT3G109250	Osat|OS02G26700	Pbre|Pbr009275.1	Pbre|Pbr018761.1	Pdac|PDK_30s726321L001	Pmum|Pm005076	Pper|ppa011048m	Ptri|PT06G27620	Ptri|PT18G03810	Rcom|RC28226G00370	Sita|Si018314m	Slyc|Solyc08g006150.2.1	Slyc|Solyc12g096320.1.1	Stub|Sotub08g007240.1.1	Stub|Sotub12g028670.1.1	Tcac|TC09G000250	Tpar|Tp2g21530	Tpar|Tp7g29140	Vvin|VV04G09740	Zmay|ZM05G08830
ORTHO004504	Alyr|AL5G12470	Alyr|AL7G06870	Atha|AT3G42050	Atri|evm_27.model.AmTr_v1.0_scaffold00066.199	Bdis|BD1G25220	Brap|Bra011504	Brap|Bra017632	Brap|Bra034613	Cari|Ca_16028	Ccaj|C.cajan_34476	Clan|Cla017431	Cmel|CM3C009742	Cpap|CP00043G00970	Crub|Carubv10004791m	Csat|Csa3M819800	Fves|FV7G33650	Gmax|GM02G06710	Gmax|GM16G25740	Grai|Cotton_D_gene_10010579	Grai|Cotton_D_gene_10028913	Hvul|MLOC_48070.3	Jcur|Jcr4S03949.40	Ljap|LJ2G024790	Lusi|Lus10005658	Lusi|Lus10020335	Macu|GSMUA_Achr8T28990_001	Macu|GSMUA_Achr9T08170_001	Mesc|ME03614G01140	Mesc|ME08494G00030	Mtru|MT8G078370	Osat|OS07G36465	Osat|OS07G36470	Pbre|Pbr039959.1	Pdac|PDK_30s659791L001	Pper|ppa005592m	Ptri|PT13G07440	Ptri|PT19G06270	Rcom|RC30073G01030	Sbic|SB02G035880	Sbic|SB04G037430	Sita|Si029790m	Slyc|Solyc07g005940.2.1	Slyc|Solyc12g009890.1.1	Stub|Sotub07g006010.1.1	Stub|Sotub12g007980.1.1	Tcac|TC00G022610	Tpar|Tp7g31930	Vvin|VV16G05430	Zmay|ZM02G36880	Zmay|ZM07G23850
ORTHO005650	Alyr|AL4G06500	Atha|AT2G25310	Atri|evm_27.model.AmTr_v1.0_scaffold00033.172	Bdis|BD1G30540	Brap|Bra007803	Brap|Bra018739	Cari|Ca_01739	Ccaj|C.cajan_09152	Clan|Cla020989	Cmel|CM3C003718	Cpap|CP00187G00030	Crub|Carubv10023922m	Csat|Csa3M876010	Gmax|GM04G06920	Gmax|GM06G07000	Grai|Cotton_D_gene_10015306	Grai|Cotton_D_gene_10039527	Hvul|AK354668	Hvul|AK355281	Lusi|Lus10001919	Lusi|Lus10001955	Macu|GSMUA_Achr1T09930_001	Macu|GSMUA_Achr3T13270_001	Mesc|ME00847G01820	Mesc|ME03049G00080	Mtru|MT3G106570	Osat|OS06G43650	Pbre|Pbr009574.1	Pbre|Pbr027872.1	Pdac|PDK_30s991661L002	Pmum|Pm004647	Pper|ppa011475m	Ptri|PT06G25610	Ptri|PT18G01820	Rcom|RC29848G01480	Sbic|SB10G025260	Sita|Si006895m	Slyc|Solyc06g065930.2.1	Slyc|Solyc08g041980.2.1	Stub|Sotub06g024960.1.1	Stub|Sotub08g013480.1.1	Tcac|TC09G001970	Tpar|Tp4g04450	Vvin|VV04G13010	Zmay|ZM06G12820	Zmay|ZM09G14410
ORTHO002102	Alyr|AL6G01910	Atha|AT5G02810	Atri|evm_27.model.AmTr_v1.0_scaffold00023.165	Bdis|BD1G16490	Bdis|BD1G65910	Brap|Bra009565	Brap|Bra028861	Cari|Ca_14041	Cari|Ca_14621	Ccaj|C.cajan_21442	Ccaj|C.cajan_41432	Clan|Cla018261	Cmel|CM3C003075	Cpap|CP00001G02790	Crub|Carubv10000314m	Csat|Csa4M293050	Fves|FV6G14550	Gmax|GM10G05520	Gmax|GM11G15560	Gmax|GM13G19870	Grai|Cotton_D_gene_10004221	Grai|Cotton_D_gene_10017223	Grai|Cotton_D_gene_10026598	Grai|Cotton_D_gene_10032241	Hvul|MLOC_12732.2	Hvul|MLOC_81154.10	Jcur|Jcr4S02163.10	Jcur|Jcr4S02332.20	Ljap|LJ3G030660	Ljap|LJ5G008900	Lusi|Lus10014018	Lusi|Lus10019899	Macu|GSMUA_Achr8T01990_001	Macu|GSMUA_Achr9T04240_001	Macu|GSMUA_AchrUn_randomT10310_001	Mesc|ME00506G00190	Mesc|ME04651G00160	Mesc|ME12004G00430	Mtru|MT4G061360	Osat|OS03G17570	Osat|OS07G49460	Pbre|Pbr008279.1	Pbre|Pbr023746.1	Pbre|Pbr029328.1	Pbre|Pbr032265.1	Pdac|PDK_30s679311L005	Pdac|PDK_30s772301L001	Pmum|Pm002827	Pper|ppa007006m	Ptri|PT08G04420	Ptri|PT10G21090	Rcom|RC29758G00050	Rcom|RC29805G00340	Rcom|RC30130G00130	Sbic|SB01G038820	Sbic|SB06G014570	Sita|Si033274m	Sita|Si034368m	Slyc|Solyc04g049670.2.1	Slyc|Solyc10g086000.1.1	Stub|Sotub04g013950.1.1	Stub|Sotub10g028770.1.1	Tcac|TC05G005720	Tcac|TC09G032930	Tcac|TC10G004650	Tpar|Tp6g39770	Vvin|VV06G04590	Vvin|VV13G08960	Zmay|ZM02G41500	Zmay|ZM09G23410
ORTHO002597	Alyr|AL7G25780	Alyr|AL8G00360	Atha|AT4G17270	Atha|AT5G47540	Atri|evm_27.model.AmTr_v1.0_scaffold00055.77	Bdis|BD1G23250	Brap|Bra012670	Brap|Bra017480	Brap|Bra022139	Brap|Bra024936	Cari|Ca_00699	Ccaj|C.cajan_04491	Ccaj|C.cajan_16728	Clan|Cla009021	Cmel|CM3C025555	Cpap|CP00075G00970	Crub|Carubv10005175m	Crub|Carubv10026719m	Csat|Csa1M183570	Fves|FV3G02420	Gmax|GM09G01370	Gmax|GM15G12220	Gmax|GM17G01180	Grai|Cotton_D_gene_10031186	Grai|Cotton_D_gene_10033886	Grai|Cotton_D_gene_10035142	Hvul|MLOC_53464.1	Jcur|Jcr4S05793.10	Ljap|LJ4G000790	Lusi|Lus10010497	Lusi|Lus10017565	Lusi|Lus10027342	Lusi|Lus10039045	Macu|GSMUA_Achr1T22810_001	Macu|GSMUA_AchrUn_randomT08020_001	Mesc|ME03332G00320	Mesc|ME10761G00010	Mtru|MT2G026050	Mtru|MT4G133600	Osat|OS07G39630	Pbre|Pbr000053.1	Pbre|Pbr017624.1	Pbre|Pbr038503.2	Pdac|PDK_30s1143051L002	Pmum|Pm012506	Pper|ppa008240m	Ptri|PT06G01400	Ptri|PT16G01120	Rcom|RC27613G00130	Rcom|RC29964G00080	Sbic|SB02G037730	Sita|Si030445m	Slyc|Solyc05g054130.2.1	Slyc|Solyc11g012400.1.1	Stub|Sotub05g027060.1.1	Stub|Sotub11g006770.1.1	Tcac|TC06G020420	Tpar|Tp2g12270	Tpar|Tp7g16900	Vvin|VV10G00070	Vvin|VV19G11370	Zmay|ZM02G37900	Zmay|ZM07G25640
ORTHO002726	Alyr|AL3G00930	Atha|AT3G01180	Atri|evm_27.model.AmTr_v1.0_scaffold00010.483	Bdis|BD1G45130	Bdis|BD3G27260	Bdis|BD3G59440	Brap|Bra039138	Cari|Ca_10512	Ccaj|C.cajan_18722	Ccaj|C.cajan_37194	Clan|Cla016995	Cmel|CM3C009861	Cpap|CP00014G00910	Cpap|CP36490G00010	Crub|Carubv10013000m	Csat|Csa3M825040	Fves|FV6G44350	Gmax|GM13G05440	Gmax|GM19G02690	Grai|Cotton_D_gene_10006008	Grai|Cotton_D_gene_10010688	Grai|Cotton_D_gene_10013308	Hvul|AK251488.1	Hvul|AK372518	Hvul|MLOC_15538.1	Hvul|MLOC_69670.1	Jcur|Jcr4S00855.60	Ljap|LJ0G410700	Lusi|Lus10015371	Lusi|Lus10033014	Macu|GSMUA_Achr1T24650_001	Macu|GSMUA_Achr4T10220_001	Macu|GSMUA_Achr6T23190_001	Macu|GSMUA_Achr8T24090_001	Mesc|ME11341G00780	Mesc|ME11581G01570	Mtru|MT6G012380	Osat|OS02G51070	Osat|OS06G12450	Osat|OS10G30156	Pbre|Pbr019272.1	Pbre|Pbr038453.1	Pdac|PDK_30s1110641L006	Pdac|PDK_30s739441L002	Pmum|Pm015891	Pper|ppa001734m	Ptri|PT17G11660	Rcom|RC28838G00120	Sbic|SB01G021190	Sbic|SB04G028060	Sbic|SB10G008200	Sita|Si005900m	Sita|Si016492m	Sita|Si034299m	Slyc|Solyc02g088000.2.1	Stub|Sotub02g034860.1.1	Tcac|TC04G009010	Tpar|Tp3g00920	Vvin|VV14G02320	Zmay|ZM05G10980	Zmay|ZM05G40210	Zmay|ZM06G16640
ORTHO005978	Alyr|AL2G28080	Atha|AT1G79040	Atri|evm_27.model.AmTr_v1.0_scaffold00092.138	Bdis|BD1G58280	Brap|Bra003624	Brap|Bra008392	Brap|Bra035087	Cari|Ca_13533	Ccaj|C.cajan_14026	Clan|Cla005420	Cmel|CM3C016181	Cpap|CP38697G00010	Crub|Carubv10021122m	Csat|Csa4M064020	Fves|FV3G20500	Gmax|GM08G18510	Gmax|GM15G40450	Grai|Cotton_D_gene_10007176	Hvul|MLOC_37052.1	Jcur|Jcr4S04672.10	Ljap|LJ3G009540	Lusi|Lus10026205	Lusi|Lus10042461	Macu|GSMUA_Achr9T30450_001	Mesc|ME02993G00020	Mesc|ME03542G00430	Mtru|MT2G064650	Osat|OS07G05360	Osat|OS07G05365	Pbre|Pbr037237.1	Pbre|Pbr041033.1	Pdac|PDK_30s804481L001	Pmum|Pm011233	Pper|ppa013107m	Ptri|PT01G42020	Ptri|PT11G13780	Rcom|RC29650G00050	Sbic|SB02G002830	Sita|Si032709m	Slyc|Solyc07g066310.2.1	Stub|Sotub07g027450.1.1	Tcac|TC07G014380	Tpar|Tp5g34090	Vvin|VV19G09070	Zmay|ZM04G06400
ORTHO000359_1	Alyr|AL8G04580	Atha|AT5G44790	Atri|evm_27.model.AmTr_v1.0_scaffold00032.280	Bdis|BD1G31987	Bdis|BD3G05340	Brap|Bra025102	Brap|Bra027573	Cari|Ca_05133	Ccaj|C.cajan_16389	Ccaj|C.cajan_26785	Clan|Cla009873	Clan|Cla009875	Cmel|CM3C007027	Cpap|CP00030G01150	Crub|Carubv10025986m	Csat|Csa6M526450	Fves|FV3G11200	Gmax|GM05G26330	Gmax|GM08G09240	Gmax|GM09G05710	Gmax|GM15G17000	Grai|Cotton_D_gene_10011597	Hvul|MLOC_30801.2	Hvul|MLOC_4755.1	Jcur|Jcr4S04126.30	Jcur|Jcr4S26739.10	Ljap|LJ4G002750	Lusi|Lus10036225	Lusi|Lus10038364	Macu|GSMUA_Achr5T26800_001	Macu|GSMUA_Achr8T06970_001	Mesc|ME00204G00030	Mesc|ME08475G00030	Mtru|MT2G035840	Osat|OS02G07630	Osat|OS06G45500	Pbre|Pbr002476.1	Pbre|Pbr021467.1	Pbre|Pbr031602.1	Pdac|PDK_30s1025981L001	Pdac|PDK_30s657331L003	Pmum|Pm010797	Pper|ppa000787m	Ptri|PT01G15710	Ptri|PT03G06370	Sbic|SB04G004820	Sbic|SB10G026600	Sita|Si005768m	Sita|Si016209m	Slyc|Solyc02g068490.2.1	Stub|Sotub02g014610.1.1	Tcac|TC02G000490	Tpar|Tp2g09640	Vvin|VV01G09660	Zmay|ZM04G39080	Zmay|ZM09G16920	Zmay|ZM09G16930
ORTHO004499	Alyr|AL1G33800	Alyr|AL4G20750	Atha|AT1G32470	Atha|AT2G35370	Atri|evm_27.model.AmTr_v1.0_scaffold00149.34	Bdis|BD3G30500	Brap|Bra023270	Brap|Bra035486	Cari|Ca_02276	Ccaj|C.cajan_12968	Clan|Cla016168	Cmel|CM3C003386	Cpap|CP00090G00490	Crub|Carubv10010494m	Csat|Csa3M903520	Fves|FV5G30230	Gmax|GM01G40810	Gmax|GM11G04530	Grai|Cotton_D_gene_10009875	Hvul|MLOC_15707.1	Jcur|Jcr4S03129.10	Ljap|LJ2G026340	Lusi|Lus10030979	Lusi|Lus10035374	Macu|GSMUA_Achr1T06310_001	Macu|GSMUA_AchrUn_randomT16320_001	Mesc|ME05916G00040	Mtru|MT5G014260	Osat|OS10G37180	Pbre|Pbr016278.1	Pbre|Pbr020924.1	Pbre|Pbr023079.1	Pdac|PDK_30s718481L004	Pdac|PDK_30s826931L001	Pmum|Pm023287	Pper|ppa012546m	Ptri|PT01G02580	Ptri|PT03G07810	Rcom|RC29827G00320	Sbic|SB08G005210	Sita|Si011200m	Slyc|Solyc06g061070.2.1	Slyc|Solyc08g007040.2.1	Stub|Sotub06g021210.1.1	Stub|Sotub08g006190.1.1	Tcac|TC03G023440	Tpar|Tp1g28430	Tpar|Tp4g17590	Vvin|VV02G02430	Zmay|ZM10G03870
ORTHO005311	Alyr|AL8G18070	Atha|AT5G53400	Atri|evm_27.model.AmTr_v1.0_scaffold00017.184	Bdis|BD1G45080	Brap|Bra003059	Brap|Bra029071	Cari|Ca_14864	Ccaj|C.cajan_08845	Clan|Cla004897	Cmel|CM3C005884	Cpap|CP00003G00820	Crub|Carubv10026873m	Csat|Csa5M139440	Fves|FV7G36270	Gmax|GM04G41480	Gmax|GM06G13360	Grai|Cotton_D_gene_10012588	Hvul|MLOC_53047.1	Jcur|Jcr4S01534.10	Jcur|Jcr4S03812.30	Ljap|LJ1G011710	Lusi|Lus10005009	Lusi|Lus10019028	Macu|GSMUA_Achr11T13090_001	Macu|GSMUA_Achr2T07330_001	Mesc|ME04681G00770	Mesc|ME06089G00010	Mtru|MT1G008200	Osat|OS06G12530	Pbre|Pbr013578.1	Pbre|Pbr022734.1	Pbre|Pbr031520.1	Pdac|PDK_30s1010771L004	Pmum|Pm019749	Pper|ppa009349m	Ptri|PT12G01950	Ptri|PT15G01440	Rcom|RC30169G02620	Sbic|SB01G048540	Sita|Si006940m	Slyc|Solyc03g083390.2.1	Stub|Sotub03g013350.1.1	Tcac|TC03G017200	Tpar|Tp6g15540	Vvin|VV16G10300	Zmay|ZM06G16670	Zmay|ZM09G00700
ORTHO002522	Alyr|AL1G08730	Alyr|AL3G05440	Atha|AT1G09100	Atha|AT3G05530	Atri|evm_27.model.AmTr_v1.0_scaffold00022.94	Bdis|BD1G48010	Bdis|BD3G54490	Brap|Bra001152	Brap|Bra039431	Brap|Bra040214	Cari|Ca_03667	Ccaj|C.cajan_06792	Ccaj|C.cajan_10157	Clan|Cla005201	Clan|Cla019934	Cmel|CM3C004218	Cmel|CM3C015296	Cpap|CP00327G00020	Crub|Carubv10015992m	Csat|Csa1M569300	Csat|Csa2M031700	Fves|FV6G04940	Gmax|GM03G39500	Gmax|GM10G29250	Gmax|GM20G38030	Grai|Cotton_D_gene_10018218	Grai|Cotton_D_gene_10027532	Hvul|AK248419.1	Jcur|Jcr4S00385.110	Ljap|LJ0G190480	Lusi|Lus10020654	Lusi|Lus10029887	Lusi|Lus10031492	Macu|GSMUA_Achr3T04570_001	Macu|GSMUA_Achr5T04520_001	Macu|GSMUA_Achr9T13230_001	Mesc|ME03614G05040	Mesc|ME11110G00290	Mtru|MT1G083330	Mtru|MT1G083340	Osat|OS02G56000	Osat|OS06G07630	Pbre|Pbr020379.1	Pbre|Pbr020380.2	Pbre|Pbr028971.1	Pbre|Pbr028972.1	Pdac|PDK_30s809981L002	Pdac|PDK_30s839411L002	Pmum|Pm003319	Pper|ppa006192m	Ptri|PT05G02330	Ptri|PT13G01560	Rcom|RC30128G02220	Sbic|SB10G005010	Sita|Si006488m	Sita|Si017277m	Slyc|Solyc01g099760.2.1	Stub|Sotub01g037540.1.1	Tcac|TC05G030240	Tpar|Tp3g04370	Vvin|VV05G02810	Vvin|VV14G08750	Zmay|ZM05G43450	Zmay|ZM06G18630
ORTHO003594	Alyr|AL7G14730	Alyr|AL8G19750	Atha|AT4G27280	Atha|AT5G54490	Bdis|BD1G33050	Brap|Bra002984	Brap|Bra022723	Cari|Ca_19895	Ccaj|C.cajan_38321	Ccaj|C.cajan_46622	Clan|Cla005258	Clan|Cla011740	Cmel|CM3C016569	Cmel|CM3C025433	Cpap|CP00012G00050	Crub|Carubv10007285m	Crub|Carubv10028639m	Csat|Csa3M081900	Csat|Csa3M099590	Fves|FV3G27430	Gmax|GM06G40330	Gmax|GM12G20830	Gmax|GM12G34580	Gmax|GM13G35950	Grai|Cotton_D_gene_10011285	Grai|Cotton_D_gene_10039833	Hvul|MLOC_60312.1	Jcur|Jcr4S07005.20	Ljap|LJ0G202860	Ljap|LJ0G441720	Macu|GSMUA_Achr5T26360_001	Macu|GSMUA_Achr7T27110_001	Macu|GSMUA_Achr8T01460_001	Mesc|ME03423G00050	Mesc|ME11388G00230	Mtru|MT2G081580	Osat|OS06G46950	Pbre|Pbr007985.1	Pdac|PDK_30s787551L002	Pmum|Pm011671	Pper|ppa013497m	Ptri|PT01G41320	Ptri|PT11G12520	Rcom|RC30014G00080	Sbic|SB10G027610	Sita|Si009077m	Slyc|Solyc10g006660.2.1	Slyc|Solyc10g006700.1.1	Stub|Sotub10g006890.1.1	Stub|Sotub10g006910.1.1	Tcac|TC07G005760	Tpar|Tp6g16460	Tpar|Tp7g25200	Vvin|VV19G04530	Zmay|ZM05G13370
ORTHO003882	Alyr|AL7G06620	Atha|AT4G34350	Atri|evm_27.model.AmTr_v1.0_scaffold00059.146	Bdis|BD1G09710	Brap|Bra011522	Brap|Bra034620	Cari|Ca_13644	Ccaj|C.cajan_11961	Clan|Cla010297	Clan|Cla015963	Cmel|CM3C018407	Cmel|CM3C021949	Cpap|CP00062G01010	Crub|Carubv10004745m	Csat|Csa2M238840	Csat|Csa7M075680	Fves|FV2G02210	Gmax|GM11G12870	Gmax|GM12G05010	Grai|Cotton_D_gene_10002162	Grai|Cotton_D_gene_10029517	Grai|Cotton_D_gene_10038233	Hvul|MLOC_62685.1	Jcur|Jcr4S00971.50	Ljap|LJ3G032870	Lusi|Lus10011310	Lusi|Lus10026322	Lusi|Lus10040509	Lusi|Lus10042345	Macu|GSMUA_Achr3T25710_001	Macu|GSMUA_Achr8T04900_001	Mesc|ME04740G00130	Mesc|ME08799G00110	Mtru|MT0G33270	Osat|OS03G52170	Pbre|Pbr016478.1	Pbre|Pbr017849.2	Pdac|PDK_30s729931L001	Pdac|PDK_30s785841L001	Pmum|Pm021602	Pper|ppa005432m	Ptri|PT04G14810	Ptri|PT09G11290	Rcom|RC29851G00950	Sbic|SB01G009140	Sita|Si035548m	Sita|Si039356m	Slyc|Solyc01g109300.2.1	Stub|Sotub01g046610.1.1	Tcac|TC09G013970	Tpar|Tp7g32140	Vvin|VV03G08040	Zmay|ZM01G51760
ORTHO006594	Alyr|AL1G09330	Atha|AT1G09630	Atri|evm_27.model.AmTr_v1.0_scaffold00068.101	Bdis|BD2G39770	Brap|Bra020006	Cari|Ca_00018	Ccaj|C.cajan_17281	Clan|Cla011813	Cmel|CM3C016491	Crub|Carubv10010267m	Csat|Csa3M110590	Fves|FV5G26180	Gmax|GM12G28660	Gmax|GM16G00350	Grai|Cotton_D_gene_10004094	Grai|Cotton_D_gene_10018543	Hvul|AK372857	Jcur|Jcr4S08472.10	Ljap|LJ0G109060	Lusi|Lus10036441	Lusi|Lus10041116	Macu|GSMUA_Achr2T05630_001	Macu|GSMUA_Achr6T28910_001	Mesc|ME02538G00440	Mesc|ME06914G01680	Mtru|MT2G005510	Osat|OS05G01480	Pbre|Pbr020905.1	Pbre|Pbr042813.1	Pdac|PDK_30s1156361L003	Pdac|PDK_30s679071L007	Pmum|Pm003872	Pper|ppa011290m	Ptri|PT00G14350	Rcom|RC29765G00060	Sbic|SB09G000540	Sita|Si023198m	Slyc|Solyc01g103380.2.1	Slyc|Solyc10g045550.1.1	Stub|Sotub01g040310.1.1	Stub|Sotub10g011850.1.1	Tcac|TC02G001310	Tpar|Tp1g08240	Vvin|VV12G06940
ORTHO006515	Alyr|AL8G00330	Atha|AT5G47570	Atri|evm_27.model.AmTr_v1.0_scaffold00124.24	Bdis|BD3G32900	Brap|Bra017476	Brap|Bra024933	Cari|Ca_16305	Ccaj|C.cajan_01516	Clan|Cla005656	Cmel|CM3C013951	Cpap|CP00276G00050	Crub|Carubv10027375m	Csat|Csa3M021140	Fves|FV6G23610	Gmax|GM05G04510	Gmax|GM17G14940	Grai|Cotton_D_gene_10000605	Grai|Cotton_D_gene_10009584	Hvul|AK354097	Jcur|Jcr4S00071.220	Ljap|LJ0G006830	Lusi|Lus10000735	Lusi|Lus10008504	Macu|GSMUA_Achr5T13340_001	Mesc|ME07035G01250	Mesc|ME11581G00290	Mtru|MT4G101140	Osat|OS10G40410	Pbre|Pbr022825.1	Pdac|PDK_30s65509180L005	Pmum|Pm014026	Pper|ppa013399m	Ptri|PT01G00240	Rcom|RC29904G00740	Sbic|SB01G029640	Sita|Si038049m	Slyc|Solyc08g078860.2.1	Stub|Sotub08g024720.1.1	Stub|Sotub08g024730.1.1	Tcac|TC03G025270	Tpar|Tp2g12300	Vvin|VV02G00300	Zmay|ZM01G20890	Zmay|ZM09G18360
ORTHO005209	Alyr|AL6G09390	Alyr|AL8G31320	Atha|AT5G09740	Atha|AT5G64610	Atri|evm_27.model.AmTr_v1.0_scaffold00010.297	Bdis|BD1G20770	Brap|Bra009399	Brap|Bra037784	Cari|Ca_20335	Ccaj|C.cajan_01177	Clan|Cla002141	Cmel|CM3C022788	Cpap|CP00042G01390	Crub|Carubv10026402m	Csat|Csa5M387970	Fves|FV5G34280	Gmax|GM04G16180	Gmax|GM06G47380	Grai|Cotton_D_gene_10002228	Grai|Cotton_D_gene_10007245	Hvul|MLOC_12053.1	Jcur|Jcr4S00449.70	Ljap|LJ0G113660	Lusi|Lus10001302	Lusi|Lus10012707	Macu|GSMUA_Achr6T10570_001	Mesc|ME12455G00790	Mtru|MT3G007710	Osat|OS07G43360	Pbre|Pbr008187.1	Pbre|Pbr008543.1	Pdac|PDK_30s1194551L001	Pmum|Pm019119	Pper|ppa005747m	Ptri|PT02G08820	Ptri|PT05G15520	Rcom|RC29908G00980	Sbic|SB02G039960	Sita|Si029855m	Slyc|Solyc11g013520.1.1	Stub|Sotub11g014140.1.1	Tcac|TC08G009870	Tpar|Tp2g27670	Tpar|Tp6g33660	Vvin|VV18G02800	Zmay|ZM02G39350	Zmay|ZM07G27710
ORTHO002142	Alyr|AL6G07060	Alyr|AL8G28050	Atha|AT5G07350	Atha|AT5G61780	Atri|evm_27.model.AmTr_v1.0_scaffold00016.281	Bdis|BD1G12050	Bdis|BD3G28930	Brap|Bra005933	Brap|Bra028701	Brap|Bra029309	Cari|Ca_04273	Ccaj|C.cajan_14715	Ccaj|C.cajan_26828	Clan|Cla019329	Cmel|CM3C026154	Cpap|CP00013G01850	Crub|Carubv10000137m	Crub|Carubv10028588m	Csat|Csa1M000020	Fves|FV0G41040	Fves|FV2G31220	Fves|FV2G39580	Fves|FV4G15120	Gmax|GM04G38010	Gmax|GM05G33320	Gmax|GM06G17050	Gmax|GM08G00910	Grai|Cotton_D_gene_10003860	Grai|Cotton_D_gene_10007061	Grai|Cotton_D_gene_10033057	Hvul|MLOC_36424.1	Jcur|Jcr4S03149.60	Ljap|LJ1G016410	Ljap|LJ1G016440	Ljap|LJ1G016460	Lusi|Lus10032520	Lusi|Lus10043020	Macu|GSMUA_Achr10T12320_001	Macu|GSMUA_Achr6T08280_001	Mesc|ME01701G00920	Mesc|ME09876G01010	Mtru|MT3G098420	Osat|OS02G32350	Osat|OS04G32960	Pbre|Pbr010162.1	Pbre|Pbr038647.1	Pbre|Pbr038662.1	Pdac|PDK_30s1209881L001	Pdac|PDK_30s65509669L001	Pmum|Pm029356	Pper|ppa000817m	Ptri|PT12G10730	Ptri|PT15G11130	Rcom|RC30147G02870	Sbic|SB04G021280	Sbic|SB06G015025	Sita|Si011666m	Sita|Si016199m	Slyc|Solyc03g118010.2.1	Slyc|Solyc03g118020.2.1	Stub|Sotub03g031450.1.1	Stub|Sotub03g031460.1.1	Tcac|TC03G016090	Tpar|Tp2g24980	Tpar|Tp6g35530	Vvin|VV00G13860	Vvin|VV14G13340	Zmay|ZM04G15030	Zmay|ZM05G29370
ORTHO001707	Alyr|AL5G06260	Alyr|AL6G14100	Atha|AT3G27320	Atha|AT5G14310	Atri|evm_27.model.AmTr_v1.0_scaffold00005.153	Bdis|BD2G57920	Bdis|BD4G39410	Brap|Bra006247	Brap|Bra008767	Brap|Bra032997	Cari|Ca_14680	Cari|Ca_19398	Ccaj|C.cajan_17448	Ccaj|C.cajan_23580	Clan|Cla004041	Cmel|CM3C014849	Cpap|CP00130G00410	Cpap|CP00130G00420	Crub|Carubv10000956m	Crub|Carubv10017202m	Csat|Csa3M592100	Csat|Csa3M592110	Fves|FV0G11680	Fves|FV0G40760	Gmax|GM05G06430	Gmax|GM16G06780	Gmax|GM19G22760	Gmax|GM19G24390	Grai|Cotton_D_gene_10008555	Grai|Cotton_D_gene_10019374	Grai|Cotton_D_gene_10028692	Grai|Cotton_D_gene_10032785	Grai|Cotton_D_gene_10038669	Hvul|AK370238	Jcur|Jcr4S00795.80	Ljap|LJ0G108500	Ljap|LJ0G417520	Lusi|Lus10022326	Lusi|Lus10036931	Lusi|Lus10037056	Macu|GSMUA_Achr4T16160_001	Macu|GSMUA_Achr6T23010_001	Macu|GSMUA_Achr7T23060_001	Macu|GSMUA_Achr8T32040_001	Mesc|ME03245G00130	Mesc|ME07543G00100	Osat|OS01G67600	Osat|OS12G15400	Pbre|Pbr012499.1	Pbre|Pbr014475.1	Pdac|PDK_30s1090271L001	Pdac|PDK_30s705951L003	Pmum|Pm006847	Pmum|Pm015560	Pper|ppa005102m	Pper|ppa025969m	Ptri|PT08G17890	Ptri|PT08G17900	Ptri|PT10G05220	Rcom|RC29633G00040	Rcom|RC29929G02430	Sbic|SB03G042970	Sita|Si025599m	Slyc|Solyc02g093790.2.1	Slyc|Solyc03g005100.2.1	Slyc|Solyc05g014320.2.1	Stub|Sotub02g036980.1.1	Stub|Sotub03g005330.1.1	Stub|Sotub05g015390.1.1	Tcac|TC02G026070	Tcac|TC04G002630	Tpar|Tp2g16480	Tpar|Tp6g29740	Vvin|VV01G03480	Vvin|VV14G01350	Zmay|ZM03G23880	Zmay|ZM08G29840
ORTHO001792	Alyr|AL1G17450	Alyr|AL6G39350	Atha|AT1G16560	Atri|evm_27.model.AmTr_v1.0_scaffold00069.112	Bdis|BD1G15970	Brap|Bra026040	Brap|Bra026715	Cari|Ca_20900	Cari|Ca_23838	Ccaj|C.cajan_13717	Ccaj|C.cajan_41903	Clan|Cla006213	Clan|Cla013476	Cmel|CM3C006868	Cmel|CM3C019667	Cpap|CP00067G00600	Crub|Carubv10009543m	Csat|Csa3M180250	Csat|Csa6M139200	Fves|FV3G17380	Gmax|GM03G01140	Gmax|GM07G07690	Gmax|GM09G27200	Gmax|GM16G32340	Grai|Cotton_D_gene_10009234	Grai|Cotton_D_gene_10015234	Grai|Cotton_D_gene_10017848	Grai|Cotton_D_gene_10030711	Hvul|AK370728	Hvul|MLOC_65373.1	Jcur|Jcr4S01890.30	Ljap|LJ0G043950	Ljap|LJ3G002600	Lusi|Lus10015006	Lusi|Lus10027411	Lusi|Lus10031187	Lusi|Lus10031658	Lusi|Lus10031765	Lusi|Lus10038885	Macu|GSMUA_Achr11T03170_001	Macu|GSMUA_Achr11T12200_001	Macu|GSMUA_Achr6T14150_001	Macu|GSMUA_Achr8T11990_001	Mesc|ME02477G00020	Mesc|ME11425G00510	Mtru|MT6G078860	Osat|OS05G13330	Pbre|Pbr007728.1	Pbre|Pbr010486.1	Pbre|Pbr013922.1	Pbre|Pbr032766.2	Pdac|PDK_30s785361L002	Pdac|PDK_30s788521L008	Pmum|Pm011036	Pmum|Pm019388	Pper|ppa008189m	Pper|ppa008593m	Ptri|PT07G08190	Ptri|PT12G13090	Ptri|PT15G12860	Rcom|RC30169G01160	Rcom|RC30169G01170	Sbic|SB06G019590	Sita|Si002068m	Slyc|Solyc03g026290.2.1	Slyc|Solyc03g026300.2.1	Slyc|Solyc06g035690.2.1	Stub|Sotub03g015170.1.1	Stub|Sotub06g013640.1.1	Tcac|TC07G013150	Tpar|Tp1g14720	Vvin|VV16G00770	Vvin|VV19G08560	Zmay|ZM02G12700	Zmay|ZM10G18530
ORTHO004207	Alyr|AL1G19150	Alyr|AL2G22370	Atha|AT1G18260	Atha|AT1G73570	Atri|evm_27.model.AmTr_v1.0_scaffold00060.35	Bdis|BD1G67570	Brap|Bra008103	Brap|Bra025922	Cari|Ca_10341	Ccaj|C.cajan_23104	Clan|Cla018451	Cmel|CM3C002135	Cmel|CM3C002136	Cpap|CP00003G03900	Crub|Carubv10008501m	Crub|Carubv10022149m	Csat|Csa1M042850	Fves|FV5G16560	Gmax|GM05G33770	Gmax|GM08G05930	Grai|Cotton_D_gene_10017915	Hvul|MLOC_10898.2	Jcur|Jcr4S16319.30	Ljap|LJ4G037140	Lusi|Lus10009042	Lusi|Lus10009680	Macu|GSMUA_Achr10T18020_001	Macu|GSMUA_Achr6T11200_001	Mesc|ME06631G00540	Mesc|ME06631G00550	Mtru|MT8G107400	Osat|OS03G15350	Pbre|Pbr028372.1	Pbre|Pbr038847.1	Pdac|PDK_30s1127011L002	Pdac|PDK_30s660281L008	Pmum|Pm025071	Pper|ppa002386m	Ptri|PT12G04180	Ptri|PT15G03690	Rcom|RC29651G00060	Sbic|SB01G040530	Sita|Si034521m	Slyc|Solyc03g118670.2.1	Stub|Sotub03g032170.1.1	Tcac|TC03G003480	Tpar|Tp1g16220	Tpar|Tp5g28460	Tpar|Tp5g28730	Vvin|VV17G07290	Zmay|ZM01G10290
ORTHO006975	Alyr|AL7G11780	Atha|AT4G29870	Atri|evm_27.model.AmTr_v1.0_scaffold00019.415	Bdis|BD3G11020	Brap|Bra011143	Brap|Bra024120	Cari|Ca_22104	Ccaj|C.cajan_21918	Clan|Cla018873	Cmel|CM3C017413	Cpap|CP00115G00590	Crub|Carubv10024206m	Csat|Csa1M427500	Fves|FV5G23210	Gmax|GM09G06930	Gmax|GM15G18220	Grai|Cotton_D_gene_10008427	Grai|Cotton_D_gene_10008430	Hvul|AK376439	Jcur|Jcr4S03737.50	Ljap|LJ0G439020	Lusi|Lus10003228	Lusi|Lus10035623	Mesc|ME03428G00070	Mesc|ME07043G00010	Mtru|MT2G038390	Osat|OS02G21080	Pbre|Pbr037636.1	Pbre|Pbr037637.1	Pdac|PDK_30s800251L006	Pmum|Pm008872	Pper|ppa012264m	Ptri|PT06G07000	Ptri|PT18G12680	Rcom|RC29852G00330	Sbic|SB00G00990	Sita|Si019313m	Slyc|Solyc05g006080.1.1	Stub|Sotub05g012470.1.1	Tcac|TC09G020030	Tpar|Tp7g27680	Vvin|VV11G09490	Zmay|ZM04G04890
ORTHO000527_1	Alyr|AL2G21030	Atha|AT1G72250	Atri|evm_27.model.AmTr_v1.0_scaffold00092.39	Bdis|BD4G01580	Brap|Bra008023	Brap|Bra016076	Cari|Ca_23121	Ccaj|C.cajan_19163	Clan|Cla005413	Cmel|CM3C016173	Cpap|CP00229G00050	Crub|Carubv10019678m	Csat|Csa4M064090	Fves|FV3G20560	Gmax|GM08G18590	Gmax|GM15G40350	Grai|Cotton_D_gene_10007410	Hvul|MLOC_17022.2	Jcur|Jcr4S00339.40	Lusi|Lus10005582	Lusi|Lus10013714	Macu|GSMUA_Achr7T01130_001	Mesc|ME03542G00310	Mesc|ME08031G00020	Mtru|MT2G064820	Osat|OS12G42160	Pbre|Pbr025229.1	Pbre|Pbr037244.1	Pdac|PDK_30s896321L002	Pmum|Pm011225	Pper|ppa018981m	Ptri|PT01G41760	Ptri|PT11G13580	Rcom|RC29591G00060	Sbic|SB08G021670	Sita|Si021249m	Slyc|Solyc12g011290.1.1	Stub|Sotub12g006390.1.1	Tcac|TC07G014230	Tpar|Tp5g27340	Vvin|VV19G09160	Zmay|ZM01G29450	Zmay|ZM03G13360
ORTHO006006	Alyr|AL6G18650	Atha|AT5G18580	Atri|evm_27.model.AmTr_v1.0_scaffold00057.200	Bdis|BD2G35807	Brap|Bra002169	Brap|Bra023686	Cari|Ca_06834	Ccaj|C.cajan_04245	Clan|Cla021718	Cmel|CM3C006623	Cpap|CP00016G01380	Crub|Carubv10000854m	Csat|Csa3M152110	Fves|FV4G12260	Gmax|GM07G38000	Gmax|GM17G02700	Grai|Cotton_D_gene_10029004	Hvul|AK353560	Jcur|Jcr4S17262.30	Ljap|LJ4G031950	Lusi|Lus10002884	Lusi|Lus10033964	Macu|GSMUA_Achr1T14730_001	Mesc|ME01551G03370	Mesc|ME09365G00290	Mtru|MT4G119230	Osat|OS05G05710	Pbre|Pbr011221.1	Pbre|Pbr014829.1	Pbre|Pbr031043.1	Pdac|PDK_30s1111411L002	Pmum|Pm008140	Pper|ppa005087m	Ptri|PT08G22220	Ptri|PT10G01900	Rcom|RC29726G01190	Sbic|SB09G003830	Sita|Si022429m	Slyc|Solyc01g067500.2.1	Stub|Sotub01g021510.1.1	Tcac|TC04G027700	Tpar|Tp6g25750	Vvin|VV05G03310	Zmay|ZM08G20110	Zmay|ZM10G12630
ORTHO001839	Alyr|AL2G00020	Alyr|AL2G19360	Alyr|AL4G14240	Atha|AT1G23170	Atha|AT1G70770	Atri|evm_27.model.AmTr_v1.0_scaffold00106.44	Bdis|BD2G02000	Brap|Bra007942	Brap|Bra012365	Brap|Bra016188	Brap|Bra024567	Brap|Bra037259	Cari|Ca_05052	Ccaj|C.cajan_05521	Ccaj|C.cajan_22976	Clan|Cla011724	Cmel|CM3C026422	Cpap|CP00116G00510	Crub|Carubv10008554m	Crub|Carubv10020004m	Crub|Carubv10023017m	Csat|Csa5M031960	Fves|FV0G08410	Fves|FV1G22500	Gmax|GM02G41270	Gmax|GM05G27090	Gmax|GM08G10070	Gmax|GM14G39650	Grai|Cotton_D_gene_10012291	Grai|Cotton_D_gene_10014382	Hvul|AK366954	Jcur|Jcr4S00445.20	Jcur|Jcr4S00906.50	Ljap|LJ0G005290	Lusi|Lus10001593	Lusi|Lus10003709	Lusi|Lus10021774	Lusi|Lus10034590	Macu|GSMUA_Achr10T19860_001	Macu|GSMUA_Achr7T11990_001	Macu|GSMUA_Achr8T18450_001	Mesc|ME04043G00140	Mesc|ME04716G00240	Mesc|ME09354G00110	Osat|OS01G03760	Pbre|Pbr004515.1	Pbre|Pbr012087.1	Pbre|Pbr024534.1	Pdac|PDK_30s672321L003	Pdac|PDK_30s967801L001	Pmum|Pm006306	Pmum|Pm014336	Pper|ppa003121m	Pper|ppa003153m	Ptri|PT04G08830	Ptri|PT05G13870	Ptri|PT08G12920	Ptri|PT10G10920	Rcom|RC29692G00210	Sbic|SB03G007310	Sita|Si000790m	Slyc|Solyc05g026540.2.1	Slyc|Solyc11g011220.1.1	Stub|Sotub05g017830.1.1	Stub|Sotub11g008470.1.1	Tcac|TC02G028490	Tcac|TC04G014940	Tpar|Tp1g20630	Tpar|Tp3g31060	Tpar|Tp5g25950	Vvin|VV01G06280	Vvin|VV14G06570	Zmay|ZM03G06240	Zmay|ZM08G02900
ORTHO002088	Alyr|AL5G19700	Alyr|AL8G33280	Atha|AT3G50220	Atha|AT5G67210	Atri|evm_27.model.AmTr_v1.0_scaffold00051.78	Bdis|BD1G33300	Bdis|BD3G04460	Bdis|BD5G24040	Brap|Bra012143	Brap|Bra036059	Cari|Ca_09299	Ccaj|C.cajan_24538	Ccaj|C.cajan_38881	Clan|Cla013966	Cmel|CM3C007575	Cpap|CP00044G00490	Cpap|CP00055G01080	Crub|Carubv10019263m	Crub|Carubv10026796m	Csat|Csa6M491070	Fves|FV1G17830	Gmax|GM01G39590	Gmax|GM05G15700	Gmax|GM11G05660	Gmax|GM17G18510	Grai|Cotton_D_gene_10032969	Grai|Cotton_D_gene_10036924	Grai|Cotton_D_gene_10040491	Hvul|AK355829	Hvul|AK363947	Hvul|MLOC_4660.1	Jcur|Jcr4S01994.60	Jcur|Jcr4U29226.20	Ljap|LJ0G076140	Ljap|LJ4G010700	Lusi|Lus10006258	Lusi|Lus10041596	Macu|GSMUA_Achr10T08980_001	Macu|GSMUA_Achr6T29610_001	Macu|GSMUA_Achr8T03360_001	Macu|GSMUA_Achr9T25260_001	Mesc|ME01046G00120	Mesc|ME06484G00040	Osat|OS02G06380	Osat|OS04G55640	Osat|OS06G47310	Pbre|Pbr009644.1	Pbre|Pbr015295.1	Pbre|Pbr025181.1	Pdac|PDK_30s655124L003	Pmum|Pm002488	Pper|ppa008835m	Ptri|PT05G17530	Ptri|PT07G10140	Rcom|RC29644G00110	Sbic|SB04G004070	Sbic|SB06G030790	Sbic|SB10G027930	Sita|Si010359m	Sita|Si017772m	Slyc|Solyc01g107800.2.1	Slyc|Solyc02g093090.1.1	Stub|Sotub02g011660.1.1	Stub|Sotub02g031580.1.1	Tcac|TC01G005530	Tpar|Tp2g29460	Tpar|Tp5g11940	Zmay|ZM02G02440	Zmay|ZM05G13720	Zmay|ZM05G19830
ORTHO007004	Alyr|AL4G25140	Atha|AT2G38730	Atri|evm_27.model.AmTr_v1.0_scaffold00095.20	Bdis|BD1G04250	Brap|Bra005088	Brap|Bra017105	Cari|Ca_17970	Ccaj|C.cajan_18365	Clan|Cla009925	Cmel|CM3C012489	Cpap|CP00169G00420	Crub|Carubv10024081m	Csat|Csa5M624450	Fves|FV7G15800	Gmax|GM09G11960	Gmax|GM13G26260	Grai|Cotton_D_gene_10016660	Grai|Cotton_D_gene_10020262	Hvul|AK373606	Jcur|Jcr4S12859.30	Ljap|LJ3G018050	Lusi|Lus10008662	Lusi|Lus10026161	Macu|GSMUA_Achr2T00020_001	Mesc|ME05875G02120	Mtru|MT8G040180	Osat|OS03G59700	Pbre|Pbr015681.1	Pbre|Pbr041669.1	Pdac|PDK_30s1084191L003	Pmum|Pm016649	Pper|ppa011792m	Ptri|PT01G06530	Ptri|PT03G18450	Rcom|RC30131G03070	Sbic|SB01G003800	Sita|Si036151m	Slyc|Solyc01g096520.2.1	Stub|Sotub01g034010.1.1	Tcac|TC10G014220	Tpar|Tp4g21090	Vvin|VV13G12590	Zmay|ZM05G01890
ORTHO006693	Alyr|AL3G09310	Atha|AT3G09150	Atri|evm_27.model.AmTr_v1.0_scaffold00053.73	Bdis|BD2G60670	Brap|Bra001325	Brap|Bra029750	Cari|Ca_09769	Ccaj|C.cajan_06006	Clan|Cla006332	Cmel|CM3C008688	Cpap|CP00084G00170	Crub|Carubv10014160m	Csat|Csa1M616870	Fves|FV2G48210	Gmax|GM02G47490	Gmax|GM14G01270	Grai|Cotton_D_gene_10021651	Grai|Cotton_D_gene_10025169	Hvul|AK373124	Jcur|Jcr4S04140.10	Ljap|LJ2G039270	Lusi|Lus10009713	Lusi|Lus10022422	Macu|GSMUA_Achr2T06910_001	Mesc|ME06916G01570	Mtru|MT5G097080	Osat|OS01G72090	Pbre|Pbr027647.1	Pbre|Pbr034769.1	Pdac|PDK_30s783721L001	Pmum|Pm012201	Pper|ppa008498m	Ptri|PT01G25290	Ptri|PT09G05080	Rcom|RC30024G00680	Sbic|SB03G045760	Sita|Si002405m	Slyc|Solyc01g008930.2.1	Stub|Sotub01g009730.1.1	Tcac|TC09G023650	Tpar|Tp3g07570	Vvin|VV06G10570	Zmay|ZM08G27870
ORTHO006887	Alyr|AL3G16850	Atha|AT3G15840	Atri|evm_27.model.AmTr_v1.0_scaffold00104.36	Bdis|BD1G15400	Brap|Bra001608	Brap|Bra027204	Cari|Ca_19181	Ccaj|C.cajan_00225	Clan|Cla015356	Cmel|CM3C023426	Cpap|CP00010G02450	Crub|Carubv10014215m	Csat|Csa7M432450	Fves|FV6G25860	Gmax|GM07G03360	Gmax|GM08G22740	Grai|Cotton_D_gene_10023212	Hvul|MLOC_52219.1	Jcur|Jcr4S00514.160	Ljap|LJ3G021110	Lusi|Lus10025847	Lusi|Lus10038253	Macu|GSMUA_Achr11T06930_001	Mesc|ME04151G00230	Mesc|ME12498G00190	Mtru|MT4G010140	Osat|OS03G38950	Pbre|Pbr042236.1	Pbre|Pbr042671.1	Pdac|PDK_30s1009261L001	Pmum|Pm013675	Pper|ppa009602m	Ptri|PT01G20380	Rcom|RC29841G01250	Sbic|SB01G015580	Sita|Si037061m	Slyc|Solyc12g042770.1.1	Stub|Sotub12g021630.1.1	Tcac|TC06G001930	Tpar|Tp3g14150	Vvin|VV09G07050	Zmay|ZM01G45460	Zmay|ZM05G08260
ORTHO006696	Alyr|AL3G11620	Atha|AT3G11210	Atri|evm_27.model.AmTr_v1.0_scaffold00029.432	Bdis|BD1G74310	Brap|Bra034170	Brap|Bra034859	Cari|Ca_13418	Ccaj|C.cajan_19506	Clan|Cla004344	Cmel|CM3C025190	Cpap|CP00019G01750	Crub|Carubv10014449m	Csat|Csa5M202360	Fves|FV7G29420	Gmax|GM11G35240	Gmax|GM18G03160	Grai|Cotton_D_gene_10024654	Hvul|MLOC_14793.1	Jcur|Jcr4S04338.40	Ljap|LJ1G025290	Lusi|Lus10028290	Lusi|Lus10040197	Macu|GSMUA_Achr5T08670_001	Mesc|ME08265G03210	Mesc|ME10689G00830	Mtru|MT3G070460	Osat|OS11G48070	Pbre|Pbr009523.1	Pbre|Pbr010900.1	Pdac|PDK_30s1200161L001	Pmum|Pm018918	Pper|ppa010281m	Ptri|PT10G18520	Rcom|RC28833G00040	Sbic|SB02G020850	Sita|Si026769m	Slyc|Solyc06g051720.2.1	Stub|Sotub06g014660.1.1	Tcac|TC00G073230	Tpar|Tp3g09490	Vvin|VV13G10550	Zmay|ZM02G00240	Zmay|ZM10G26620
ORTHO005970	Alyr|AL5G04550	Atha|AT3G26000	Atri|evm_27.model.AmTr_v1.0_scaffold00049.70	Bdis|BD5G13890	Brap|Bra017339	Brap|Bra025177	Brap|Bra036353	Cari|Ca_20492	Ccaj|C.cajan_24318	Clan|Cla022710	Cmel|CM3C010722	Cpap|CP03632G00010	Crub|Carubv10017220m	Csat|Csa2M350390	Fves|FV0G11940	Gmax|GM05G27700	Gmax|GM08G10680	Grai|Cotton_D_gene_10004488	Grai|Cotton_D_gene_10012351	Grai|Cotton_D_gene_10014116	Hvul|AK248377.1	Jcur|Jcr4S03684.30	Ljap|LJ0G091600	Lusi|Lus10037060	Macu|GSMUA_Achr2T20980_001	Macu|GSMUA_Achr3T02640_001	Mesc|ME04175G00840	Mesc|ME07543G00160	Osat|OS04G40910	Pbre|Pbr036253.1	Pdac|PDK_30s702691L012	Pdac|PDK_30s705951L005	Pmum|Pm006888	Pper|ppa004746m	Ptri|PT08G17810	Ptri|PT10G05330	Rcom|RC29929G02080	Sbic|SB06G020660	Sita|Si010068m	Slyc|Solyc04g024940.2.1	Stub|Sotub04g018060.1.1	Tcac|TC02G026360	Tpar|Tp2g15220	Vvin|VV01G03610	Zmay|ZM02G11930
ORTHO000542	Alyr|AL3G41030	Alyr|AL4G04450	Alyr|AL7G10550	Alyr|AL7G16320	Alyr|AL8G23330	Atha|AT2G18750	Atha|AT2G24300	Atha|AT4G25800	Atha|AT4G31000	Atha|AT5G57580	Atri|evm_27.model.AmTr_v1.0_scaffold00019.246	Bdis|BD3G05760	Bdis|BD3G46060	Brap|Bra002716	Brap|Bra011241	Brap|Bra013921	Brap|Bra020430	Brap|Bra024457	Brap|Bra032107	Brap|Bra038552	Cari|Ca_00240	Cari|Ca_03262	Cari|Ca_19676	Cari|Ca_24435	Ccaj|C.cajan_03630	Ccaj|C.cajan_17057	Ccaj|C.cajan_22331	Ccaj|C.cajan_22810	Clan|Cla018811	Cmel|CM3C017483	Cpap|CP00027G01150	Cpap|CP00046G01200	Crub|Carubv10004387m	Crub|Carubv10004503m	Crub|Carubv10013220m	Crub|Carubv10024519m	Crub|Carubv10027506m	Csat|Csa1M422430	Fves|FV0G43040	Fves|FV1G01300	Fves|FV3G07050	Gmax|GM07G30990	Gmax|GM08G06320	Gmax|GM09G14660	Gmax|GM13G01160	Gmax|GM15G07330	Gmax|GM15G24760	Gmax|GM17G07290	Grai|Cotton_D_gene_10001833	Grai|Cotton_D_gene_10004857	Grai|Cotton_D_gene_10006103	Grai|Cotton_D_gene_10025114	Grai|Cotton_D_gene_10031316	Grai|Cotton_D_gene_10033789	Hvul|AK363789	Hvul|AK365625	Hvul|MLOC_61229.2	Jcur|Jcr4S00916.70	Jcur|Jcr4S01570.10	Jcur|Jcr4S04540.10	Jcur|Jcr4S26569.10	Ljap|LJ4G022550	Ljap|LJ6G008860	Lusi|Lus10001436	Lusi|Lus10001630	Lusi|Lus10011248	Lusi|Lus10018437	Lusi|Lus10019056	Lusi|Lus10036301	Macu|GSMUA_Achr1T23440_001	Macu|GSMUA_Achr4T02120_001	Macu|GSMUA_Achr4T20540_001	Macu|GSMUA_Achr4T20550_001	Mesc|ME08686G00040	Mesc|ME08930G00030	Mesc|ME09000G00550	Mesc|ME09294G00110	Mesc|ME10648G00010	Mtru|MT4G090970	Mtru|MT4G128600	Osat|OS02G08120	Osat|OS02G35470	Osat|OS04G36660	Pbre|Pbr000282.1	Pbre|Pbr007330.1	Pdac|PDK_30s1025861L002	Pdac|PDK_30s1046601L005	Pdac|PDK_30s789771L004	Pdac|PDK_30s946471L001	Pmum|Pm008664	Pmum|Pm009909	Pmum|Pm027702	Pper|ppa002740m	Pper|ppa002789m	Pper|ppa002988m	Ptri|PT04G03310	Ptri|PT04G03320	Ptri|PT06G18690	Ptri|PT11G04110	Ptri|PT11G04120	Ptri|PT18G09390	Ptri|PT18G11000	Rcom|RC29737G00190	Rcom|RC29933G00380	Rcom|RC30179G00260	Sbic|SB04G005240	Sbic|SB04G023100	Sbic|SB06G017740	Sita|Si009565m	Sita|Si016601m	Sita|Si016666m	Slyc|Solyc02g079040.2.1	Slyc|Solyc07g006830.2.1	Slyc|Solyc10g009210.2.1	Stub|Sotub02g022010.1.1	Stub|Sotub07g008030.1.1	Stub|Sotub10g009190.1.1	Tcac|TC06G016800	Tcac|TC09G003060	Tcac|TC09G016880	Tpar|Tp3g32250	Tpar|Tp4g03300	Tpar|Tp6g19280	Tpar|Tp7g28900	Vvin|VV00G05250	Vvin|VV11G00380	Vvin|VV11G00390	Vvin|VV11G08610	Zmay|ZM02G14360	Zmay|ZM04G16680	Zmay|ZM04G38830	Zmay|ZM05G20990	Zmay|ZM05G30990
ORTHO005074	Alyr|AL2G08710	Atha|AT1G64860	Atri|evm_27.model.AmTr_v1.0_scaffold00011.228	Bdis|BD3G16040	Brap|Bra008513	Cari|Ca_22622	Cari|Ca_22625	Ccaj|C.cajan_21103	Clan|Cla006786	Cmel|CM3C024760	Cpap|CP00043G01420	Crub|Carubv10020145m	Csat|Csa2M431090	Fves|FV7G33530	Gmax|GM09G35750	Gmax|GM12G01600	Grai|Cotton_D_gene_10008789	Grai|Cotton_D_gene_10010592	Hvul|AK361731	Jcur|Jcr4S12906.10	Ljap|LJ3G036330	Lusi|Lus10009541	Lusi|Lus10020365	Macu|GSMUA_Achr11T08010_001	Macu|GSMUA_Achr1T10700_001	Mesc|ME03614G01340	Mesc|ME11297G00760	Osat|OS08G06630	Pbre|Pbr003221.1	Pbre|Pbr039950.1	Pdac|PDK_30s851171L002	Pmum|Pm019567	Pper|ppa004393m	Ptri|PT13G07100	Ptri|PT19G05830	Rcom|RC30148G00650	Sbic|SB07G004340	Sita|Si013608m	Slyc|Solyc03g097320.2.1	Slyc|Solyc06g072710.2.1	Stub|Sotub03g018020.1.1	Stub|Sotub06g028260.1.1	Tcac|TC05G021400	Tpar|Tp5g19000	Vvin|VV16G04820	Zmay|ZM03G22380	Zmay|ZM04G07120	Zmay|ZM10G09800
ORTHO006832	Alyr|AL1G33320	Atha|AT1G32130	Atri|evm_27.model.AmTr_v1.0_scaffold00012.203	Bdis|BD2G03120	Brap|Bra023242	Cari|Ca_11452	Ccaj|C.cajan_12369	Clan|Cla016249	Cmel|CM3C003444	Cpap|CP00016G00010	Crub|Carubv10008933m	Csat|Csa3M895940	Fves|FV0G29430	Gmax|GM01G01610	Gmax|GM09G34220	Grai|Cotton_D_gene_10009824	Grai|Cotton_D_gene_10024403	Hvul|AK359506	Jcur|Jcr4S00419.10	Ljap|LJ2G020130	Lusi|Lus10030992	Lusi|Lus10035391	Macu|GSMUA_Achr10T26630_001	Mesc|ME11328G00050	Mtru|MT5G028030	Osat|OS01G05420	Pbre|Pbr013849.1	Pdac|PDK_30s818201L003	Pdac|PDK_30s945381L004	Pmum|Pm023129	Pper|ppa004973m	Ptri|PT01G01640	Ptri|PT03G08690	Rcom|RC29827G00360	Sbic|SB03G006180	Sita|Si001071m	Slyc|Solyc06g066320.2.1	Stub|Sotub06g022700.1.1	Tcac|TC03G030070	Tpar|Tp1g27800	Vvin|VV07G04800	Zmay|ZM03G05140	Zmay|ZM08G03540
ORTHO003893	Alyr|AL3G33150	Atha|AT2G13360	Atri|evm_27.model.AmTr_v1.0_scaffold00053.49	Bdis|BD3G39750	Brap|Bra013148	Brap|Bra037207	Cari|Ca_10166	Cari|Ca_25893	Ccaj|C.cajan_22602	Clan|Cla006334	Clan|Cla008570	Cmel|CM3C014568	Cmel|CM3C015151	Cpap|CP00892G00020	Crub|Carubv10013869m	Csat|Csa1M617370	Csat|Csa6M433300	Fves|FV2G48180	Gmax|GM08G41460	Gmax|GM18G14740	Grai|Cotton_D_gene_10019050	Grai|Cotton_D_gene_10025167	Hvul|MLOC_69030.3	Jcur|Jcr4S03688.10	Ljap|LJ0G414880	Ljap|LJ2G037100	Lusi|Lus10009710	Lusi|Lus10022424	Macu|GSMUA_Achr10T31560_001	Macu|GSMUA_Achr7T20440_001	Macu|GSMUA_Achr8T24400_001	Mesc|ME06916G01510	Mesc|ME08473G00100	Mtru|MT3G053890	Mtru|MT5G067370	Mtru|MT5G090070	Mtru|MT5G094410	Osat|OS08G39300	Pdac|PDK_30s716251L001	Pmum|Pm012195	Pper|ppa006653m	Ptri|PT01G25260	Ptri|PT09G05050	Rcom|RC27715G00040	Sbic|SB07G028080	Sita|Si013768m	Slyc|Solyc12g099930.1.1	Stub|Sotub12g031950.1.1	Tcac|TC09G023620	Tpar|Tp3g26830	Vvin|VV06G10600	Zmay|ZM01G31730	Zmay|ZM01G32150
ORTHO000760_2	Alyr|AL6G39060	Atha|AT4G02350	Atri|evm_27.model.AmTr_v1.0_scaffold00045.231	Bdis|BD2G12680	Brap|Bra018558	Brap|Bra036274	Cari|Ca_00971	Ccaj|C.cajan_25042	Clan|Cla015088	Cmel|CM3C015989	Cpap|CP00151G00140	Crub|Carubv10000163m	Csat|Csa7M398140	Fves|FV2G28260	Gmax|GM03G37330	Gmax|GM14G00390	Grai|Cotton_D_gene_10027177	Grai|Cotton_D_gene_10035876	Hvul|MLOC_662.1	Jcur|Jcr4S01590.80	Ljap|LJ1G055380	Ljap|LJ1G055480	Lusi|Lus10009856	Lusi|Lus10010295	Lusi|Lus10010296	Macu|GSMUA_Achr3T24060_001	Macu|GSMUA_Achr8T06600_001	Mesc|ME04457G00570	Osat|OS01G24950	Pbre|Pbr026329.1	Pbre|Pbr026349.1	Pdac|PDK_30s662551L001	Pdac|PDK_30s816451L005	Pmum|Pm020042	Pper|ppa001565m	Ptri|PT02G20260	Ptri|PT14G12030	Rcom|RC29986G00520	Sbic|SB03G013830	Sita|Si000335m	Slyc|Solyc09g075280.1.1	Stub|Sotub09g022850.1.1	Tcac|TC01G030770	Tpar|Tp6g02230	Vvin|VV07G08550	Zmay|ZM03G12150	Zmay|ZM08G08070
ORTHO000852	Alyr|AL4G22840	Alyr|AL5G23410	Atha|AT2G37190	Atha|AT3G53430	Atha|AT5G60670	Atri|evm_27.model.AmTr_v1.0_scaffold00105.23	Atri|evm_27.model.AmTr_v1.0_scaffold00148.11	Bdis|BD3G52460	Bdis|BD5G20330	Brap|Bra002460	Brap|Bra006998	Brap|Bra017204	Brap|Bra023104	Brap|Bra039782	Brap|Bra039787	Cari|Ca_02534	Cari|Ca_14567	Cari|Ca_17133	Ccaj|C.cajan_08699	Ccaj|C.cajan_21525	Clan|Cla008741	Clan|Cla017820	Clan|Cla018289	Cmel|CM3C009338	Cmel|CM3C014237	Cpap|CP00216G00040	Cpap|CP01196G00010	Crub|Carubv10018141m	Crub|Carubv10025173m	Crub|Carubv10027257m	Csat|Csa3M739040	Csat|Csa6M445170	Fves|FV2G43150	Fves|FV3G06920	Gmax|GM10G06040	Gmax|GM11G20570	Gmax|GM12G08050	Gmax|GM13G20330	Grai|Cotton_D_gene_10006393	Grai|Cotton_D_gene_10006593	Grai|Cotton_D_gene_10006931	Grai|Cotton_D_gene_10024563	Grai|Cotton_D_gene_10025302	Grai|Cotton_D_gene_10032275	Hvul|MLOC_71541.1	Hvul|MLOC_7955.1	Jcur|Jcr4S11094.40	Jcur|Jcr4S13334.20	Ljap|LJ0G014070	Lusi|Lus10019935	Lusi|Lus10023186	Lusi|Lus10026506	Lusi|Lus10037402	Lusi|Lus10041308	Macu|GSMUA_Achr10T02910_001	Macu|GSMUA_Achr4T09610_001	Macu|GSMUA_Achr6T03690_001	Macu|GSMUA_Achr7T19710_001	Macu|GSMUA_Achr8T23840_001	Mesc|ME02960G00690	Mesc|ME03750G01090	Mesc|ME06327G00120	Mesc|ME06816G00060	Mtru|MT2G094300	Mtru|MT4G059400	Osat|OS02G47140	Osat|OS04G50990	Pbre|Pbr008345.1	Pbre|Pbr008414.1	Pbre|Pbr039814.1	Pbre|Pbr039827.1	Pdac|PDK_30s1194391L001	Pdac|PDK_30s6550960L007	Pdac|PDK_30s819191L001	Pmum|Pm001032	Pmum|Pm030114	Pper|ppa012511m	Pper|ppa012524m	Ptri|PT00G05780	Ptri|PT06G07490	Ptri|PT18G13260	Ptri|PT18G13270	Rcom|RC28076G00010	Rcom|RC30078G01260	Sbic|SB04G030890	Sbic|SB06G014530	Sbic|SB06G027330	Sita|Si011190m	Sita|Si011191m	Sita|Si018526m	Slyc|Solyc06g075180.1.1	Slyc|Solyc11g065670.1.1	Slyc|Solyc11g069440.1.1	Stub|Sotub11g026560.1.1	Tcac|TC05G006410	Tcac|TC09G033420	Tpar|Tp4g19500	Tpar|Tp5g08910	Tpar|Tp6g22240	Vvin|VV08G02860	Vvin|VV13G03140	Zmay|ZM02G05590	Zmay|ZM02G16950	Zmay|ZM04G21910
ORTHO004737	Alyr|AL8G01530	Atha|AT5G46630	Atri|evm_27.model.AmTr_v1.0_scaffold00149.69	Bdis|BD3G52130	Brap|Bra017537	Brap|Bra022052	Brap|Bra025009	Cari|Ca_02271	Ccaj|C.cajan_12979	Ccaj|C.cajan_12980	Ccaj|C.cajan_40706	Clan|Cla016178	Cmel|CM3C003397	Cpap|CP00172G00140	Crub|Carubv10027758m	Csat|Csa3M902930	Fves|FV5G29940	Gmax|GM01G40700	Gmax|GM05G23670	Gmax|GM11G04600	Gmax|GM17G16630	Grai|Cotton_D_gene_10009867	Grai|Cotton_D_gene_10033203	Hvul|MLOC_34660.2	Jcur|Jcr4S21368.30	Ljap|LJ2G026270	Lusi|Lus10030961	Lusi|Lus10040086	Macu|GSMUA_Achr2T12100_001	Macu|GSMUA_Achr4T28880_001	Mesc|ME00940G00070	Mtru|MT5G014330	Osat|OS02G46510	Pdac|PDK_30s774002L001	Pmum|Pm023267	Pper|ppa005912m	Ptri|PT01G02450	Ptri|PT03G07990	Rcom|RC29827G00180	Sbic|SB04G031270	Sita|Si017232m	Slyc|Solyc06g061150.2.1	Slyc|Solyc08g006960.2.1	Stub|Sotub06g021310.1.1	Stub|Sotub08g006280.1.1	Tcac|TC03G023270	Tpar|Tp2g11460	Vvin|VV02G02600	Zmay|ZM05G37130
ORTHO005622	Alyr|AL1G33670	Atha|AT1G32360	Atri|evm_27.model.AmTr_v1.0_scaffold00111.125	Bdis|BD3G16360	Bdis|BD3G16377	Brap|Bra010155	Brap|Bra023260	Cari|Ca_12367	Ccaj|C.cajan_36280	Clan|Cla016222	Cmel|CM3C003423	Cpap|CP00090G00530	Crub|Carubv10009393m	Csat|Csa3M901160	Fves|FV5G33890	Gmax|GM01G10610	Grai|Cotton_D_gene_10024378	Grai|Cotton_D_gene_10033189	Hvul|AK373307	Jcur|Jcr4S11563.20	Ljap|LJ4G013880	Lusi|Lus10000486	Lusi|Lus10004573	Macu|GSMUA_Achr4T19140_001	Mesc|ME10039G00010	Mesc|ME10039G00030	Mtru|MT8G066730	Osat|OS08G06330	Pbre|Pbr013867.2	Pbre|Pbr031401.1	Pdac|PDK_30s1023201L002	Pdac|PDK_30s1041821L001	Pmum|Pm023204	Pper|ppa008182m	Ptri|PT01G02140	Ptri|PT03G08290	Rcom|RC30054G00170	Sbic|SB07G004080	Sita|Si013969m	Slyc|Solyc06g072720.2.1	Stub|Sotub03g017910.1.1	Stub|Sotub06g028250.1.1	Tcac|TC00G092050	Tpar|Tp1g28530	Vvin|VV02G02140	Zmay|ZM10G10040
ORTHO006162	Alyr|AL5G19080	Atha|AT3G49750	Atri|evm_27.model.AmTr_v1.0_scaffold00065.30	Bdis|BD4G08540	Brap|Bra029968	Cari|Ca_02247	Ccaj|C.cajan_07366	Ccaj|C.cajan_24445	Clan|Cla014052	Cmel|CM3C007658	Cpap|CP00129G00680	Crub|Carubv10017786m	Csat|Csa6M496410	Fves|FV0G20020	Gmax|GM01G40390	Gmax|GM11G04900	Grai|Cotton_D_gene_10001495	Grai|Cotton_D_gene_10037583	Hvul|MLOC_80365.1	Jcur|Jcr4S00070.100	Ljap|LJ2G025750	Lusi|Lus10011561	Lusi|Lus10019277	Macu|GSMUA_Achr3T30680_001	Mesc|ME01349G00010	Mesc|ME07996G00100	Mtru|MT5G015050	Osat|OS09G04490	Pbre|Pbr001085.1	Pbre|Pbr030243.1	Pdac|PDK_30s658881L001	Pmum|Pm002345	Pper|ppa009836m	Ptri|PT07G14110	Ptri|PT14G01080	Rcom|RC29825G00220	Sbic|SB04G035580	Sita|Si008233m	Slyc|Solyc02g092040.1.1	Stub|Sotub02g030520.1.1	Tcac|TC01G006930	Tpar|Tp5g12330	Vvin|VV00G25020	Zmay|ZM04G26200	Zmay|ZM05G42910
ORTHO002266	Alyr|AL7G15480	Alyr|AL8G21380	Atha|AT4G26570	Atha|AT5G55990	Atri|evm_27.model.AmTr_v1.0_scaffold00099.59	Bdis|BD4G02740	Brap|Bra019099	Brap|Bra035598	Cari|Ca_17682	Cari|Ca_18156	Ccaj|C.cajan_24608	Ccaj|C.cajan_27951	Clan|Cla004434	Clan|Cla014375	Cmel|CM3C007998	Cmel|CM3C014069	Cpap|CP00012G01120	Crub|Carubv10005674m	Crub|Carubv10027067m	Csat|Csa3M044540	Csat|Csa6M510880	Fves|FV3G35220	Gmax|GM07G39940	Gmax|GM08G44580	Gmax|GM17G00830	Gmax|GM18G08230	Grai|Cotton_D_gene_10008207	Grai|Cotton_D_gene_10025012	Hvul|AK374320	Hvul|MLOC_16711.1	Jcur|Jcr4S02265.30	Ljap|LJ2G038690	Lusi|Lus10038764	Lusi|Lus10039098	Macu|GSMUA_Achr9T12840_001	Macu|GSMUA_AchrUn_randomT16790_001	Mesc|ME04443G00010	Mtru|MT0G26480	Mtru|MT3G060730	Mtru|MT5G096420	Osat|OS03G42840	Osat|OS12G40510	Pbre|Pbr008681.1	Pbre|Pbr041872.2	Pdac|PDK_30s897021L002	Pdac|PDK_30s963951L002	Pmum|Pm000366	Pper|ppa011040m	Ptri|PT01G37300	Ptri|PT06G00290	Ptri|PT11G08960	Rcom|RC27893G00110	Rcom|RC29836G00240	Sbic|SB08G020190	Sita|Si023163m	Sita|Si037393m	Slyc|Solyc06g072740.1.1	Slyc|Solyc07g065820.2.1	Slyc|Solyc12g015870.1.1	Stub|Sotub06g028230.1.1	Stub|Sotub07g028000.1.1	Stub|Sotub12g013550.1.1	Tcac|TC06G021100	Tcac|TC07G000680	Tpar|Tp6g17840	Tpar|Tp7g24530	Vvin|VV19G06140	Zmay|ZM03G15870
ORTHO006457	Alyr|AL3G21640	Atha|AT3G19910	Atri|evm_27.model.AmTr_v1.0_scaffold00041.165	Bdis|BD3G42410	Brap|Bra022466	Brap|Bra038240	Cari|Ca_05381	Ccaj|C.cajan_08162	Clan|Cla020053	Cmel|CM3C011752	Cpap|CP01773G00010	Crub|Carubv10014137m	Csat|Csa5M175690	Fves|FV1G02620	Gmax|GM10G43120	Gmax|GM20G23790	Grai|Cotton_D_gene_10018046	Grai|Cotton_D_gene_10029657	Hvul|MLOC_2470.1	Jcur|Jcr4S04264.20	Ljap|LJ5G030670	Lusi|Lus10010182	Lusi|Lus10017385	Macu|GSMUA_Achr3T26700_001	Macu|GSMUA_Achr4T05140_001	Mesc|ME08485G00060	Mtru|MT1G114240	Osat|OS09G36460	Pbre|Pbr007427.2	Pdac|PDK_30s729921L012	Pmum|Pm027819	Pper|ppa008876m	Ptri|PT05G09110	Ptri|PT07G07410	Rcom|RC29634G00340	Sbic|SB07G024950	Sita|Si014156m	Slyc|Solyc02g005480.2.1	Stub|Sotub02g006820.1.1	Stub|Sotub02g006830.1.1	Tcac|TC02G013670	Tpar|Tp3g17930	Vvin|VV10G06700	Zmay|ZM02G34200
ORTHO000480	Alyr|AL3G00800	Alyr|AL5G08010	Alyr|AL6G14900	Atha|AT3G01300	Atha|AT3G28690	Atha|AT5G15080	Atri|evm_27.model.AmTr_v1.0_scaffold00078.59	Bdis|BD1G48147	Bdis|BD2G42147	Bdis|BD4G28627	Brap|Bra006278	Brap|Bra008726	Brap|Bra033053	Brap|Bra039049	Brap|Bra039129	Brap|Bra040508	Cari|Ca_06695	Cari|Ca_10541	Cari|Ca_20682	Cari|Ca_26249	Cari|Ca_27496	Ccaj|C.cajan_01908	Ccaj|C.cajan_08220	Ccaj|C.cajan_11734	Ccaj|C.cajan_27028	Clan|Cla010159	Clan|Cla010343	Clan|Cla012212	Clan|Cla016685	Cmel|CM3C004463	Cmel|CM3C010316	Cmel|CM3C012069	Cmel|CM3C021976	Cpap|CP00005G02650	Cpap|CP00014G00430	Cpap|CP00046G00360	Crub|Carubv10000765m	Crub|Carubv10013549m	Crub|Carubv10017133m	Csat|Csa1M231010	Csat|Csa2M007960	Csat|Csa5M604320	Csat|Csa5M635410	Fves|FV0G06110	Fves|FV0G37890	Fves|FV1G04900	Fves|FV6G04230	Gmax|GM01G04930	Gmax|GM02G02570	Gmax|GM08G40770	Gmax|GM09G37580	Gmax|GM13G22790	Gmax|GM17G12060	Gmax|GM18G16300	Gmax|GM18G49060	Grai|Cotton_D_gene_10001578	Grai|Cotton_D_gene_10009444	Grai|Cotton_D_gene_10014398	Grai|Cotton_D_gene_10016121	Grai|Cotton_D_gene_10030170	Grai|Cotton_D_gene_10032739	Hvul|AK251292.1	Hvul|AK364368	Hvul|MLOC_5991.1	Hvul|MLOC_66562.1	Jcur|Jcr4S01065.10	Jcur|Jcr4S01941.30	Jcur|Jcr4S26842.20	Ljap|LJ1G028530	Ljap|LJ2G011580	Ljap|LJ2G016350	Lusi|Lus10005255	Lusi|Lus10006643	Lusi|Lus10013273	Lusi|Lus10030668	Lusi|Lus10030796	Lusi|Lus10038087	Macu|GSMUA_Achr3T26530_001	Macu|GSMUA_AchrUn_randomT11070_001	Mesc|ME04209G00040	Mesc|ME05760G00050	Mesc|ME08053G00030	Mesc|ME10746G00010	Mesc|ME11495G00650	Mesc|ME11970G00050	Mtru|MT4G115120	Mtru|MT5G038450	Mtru|MT7G009320	Osat|OS01G40590	Osat|OS06G07230	Osat|OS09G19700	Pbre|Pbr026284.1	Pbre|Pbr035237.1	Pbre|Pbr039137.1	Pbre|Pbr041853.1	Pdac|PDK_30s1052631L001	Pdac|PDK_30s1138271L001	Pdac|PDK_30s1138271L002	Pdac|PDK_30s747141L002	Pmum|Pm006572	Pmum|Pm015837	Pmum|Pm015860	Pmum|Pm027591	Pper|ppa004933m	Pper|ppa005147m	Pper|ppa006069m	Pper|ppa019180m	Ptri|PT04G12080	Ptri|PT04G12650	Ptri|PT06G06310	Ptri|PT08G19730	Ptri|PT10G03130	Ptri|PT17G10990	Ptri|PT18G11790	Rcom|RC29736G00330	Rcom|RC29822G01450	Sbic|SB02G022880	Sbic|SB03G026370	Sbic|SB09G030520	Sbic|SB10G004793	Sita|Si000734m	Sita|Si006561m	Sita|Si024544m	Sita|Si029596m	Slyc|Solyc01g010780.2.1	Slyc|Solyc05g007050.2.1	Slyc|Solyc07g007980.2.1	Stub|Sotub01g017550.1.1	Stub|Sotub05g011330.1.1	Stub|Sotub07g008510.1.1	Tcac|TC00G051420	Tcac|TC02G034070	Tcac|TC04G008100	Tcac|TC09G011840	Tpar|Tp2g17330	Tpar|Tp3g00790	Tpar|Tp3g00800	Tpar|Tp6g28990	Vvin|VV01G12710	Vvin|VV11G06850	Vvin|VV14G01860	Zmay|ZM02G29700	Zmay|ZM03G38500	Zmay|ZM07G12130
ORTHO001315_1	Alyr|AL3G03310	Atha|AT3G03810	Atri|evm_27.model.AmTr_v1.0_scaffold00090.78	Bdis|BD2G38540	Brap|Bra001091	Brap|Bra036430	Cari|Ca_04046	Ccaj|C.cajan_08803	Clan|Cla017157	Cmel|CM3C026619	Cpap|CP00051G01430	Crub|Carubv10013172m	Csat|Csa3M842640	Fves|FV1G23130	Gmax|GM04G40730	Gmax|GM06G14070	Grai|Cotton_D_gene_10006220	Grai|Cotton_D_gene_10008014	Grai|Cotton_D_gene_10039914	Hvul|MLOC_70922.2	Jcur|Jcr4S01079.40	Jcur|Jcr4S03141.30	Ljap|LJ5G025630	Lusi|Lus10010654	Lusi|Lus10013612	Macu|GSMUA_Achr3T24040_001	Macu|GSMUA_Achr8T06620_001	Mesc|ME02431G00450	Mesc|ME03614G02160	Mtru|MT1G007390	Mtru|MT3G092590	Osat|OS05G04190	Pbre|Pbr007707.1	Pbre|Pbr016905.1	Pdac|PDK_30s1185821L001	Pdac|PDK_30s805141L003	Pmum|Pm025361	Pper|ppa002529m	Ptri|PT13G05090	Ptri|PT19G05040	Rcom|RC30072G00570	Sbic|SB04G038000	Sita|Si009577m	Slyc|Solyc06g059980.2.1	Stub|Sotub06g018850.1.1	Stub|Sotub06g018860.1.1	Stub|Sotub06g018930.1.1	Stub|Sotub06g018940.1.1	Tcac|TC05G024080	Tpar|Tp3g02790	Vvin|VV09G01450	Zmay|ZM04G24600	Zmay|ZM05G44590
ORTHO006700	Alyr|AL4G00660	Atha|AT2G21470	Atri|evm_27.model.AmTr_v1.0_scaffold00002.270	Bdis|BD1G23100	Brap|Bra030297	Brap|Bra031191	Cari|Ca_20260	Ccaj|C.cajan_36244	Clan|Cla016588	Cmel|CM3C023325	Cpap|CP01026G00010	Crub|Carubv10022825m	Csat|Csa2M249830	Fves|FV2G01100	Gmax|GM12G36450	Gmax|GM13G27140	Grai|Cotton_D_gene_10018325	Grai|Cotton_D_gene_10038361	Hvul|MLOC_6744.1	Lusi|Lus10017479	Lusi|Lus10028804	Macu|GSMUA_Achr5T07960_001	Macu|GSMUA_Achr8T00180_001	Mesc|ME02994G00460	Mesc|ME02994G00470	Mtru|MT8G037690	Osat|OS07G39780	Pbre|Pbr001228.1	Pbre|Pbr015796.2	Pdac|PDK_30s975321L002	Pmum|Pm021820	Pper|ppa002704m	Ptri|PT04G15680	Ptri|PT09G12110	Rcom|RC30131G02360	Sbic|SB02G037850	Sita|Si029042m	Slyc|Solyc01g109960.2.1	Stub|Sotub01g047400.1.1	Tcac|TC02G007630	Tpar|Tp4g00630	Vvin|VV03G02980	Zmay|ZM02G37930
ORTHO004694	Alyr|AL7G17770	Alyr|AL8G13810	Atha|AT4G24330	Atha|AT5G49945	Atri|evm_27.model.AmTr_v1.0_scaffold00017.28	Bdis|BD2G24290	Brap|Bra000602	Brap|Bra019229	Cari|Ca_00034	Ccaj|C.cajan_17264	Clan|Cla011798	Clan|Cla011799	Cmel|CM3C016507	Cpap|CP00030G00190	Crub|Carubv10007673m	Crub|Carubv10028319m	Csat|Csa3M105990	Fves|FV5G25920	Gmax|GM12G28880	Gmax|GM16G00530	Grai|Cotton_D_gene_10003537	Grai|Cotton_D_gene_10004807	Hvul|AK356113	Jcur|Jcr4S00076.30	Ljap|LJ6G020210	Lusi|Lus10015491	Lusi|Lus10019957	Macu|GSMUA_Achr8T08130_001	Macu|GSMUA_Achr8T32420_001	Mesc|ME02538G00160	Mesc|ME06914G01400	Mtru|MT2G005930	Osat|OS05G35710	Pbre|Pbr026566.1	Pdac|PDK_30s676701L004	Pdac|PDK_30s676701L005	Pmum|Pm003910	Pper|ppa004739m	Ptri|PT04G22030	Rcom|RC30093G00010	Sita|Si021893m	Slyc|Solyc01g103680.2.1	Stub|Sotub01g040660.1.1	Tcac|TC02G001850	Tpar|Tp6g11590	Tpar|Tp7g22330	Vvin|VV12G07240	Zmay|ZM06G25340	Zmay|ZM08G15200
ORTHO005960	Alyr|AL1G18100	Atha|AT1G17220	Atri|evm_27.model.AmTr_v1.0_scaffold00092.54	Bdis|BD3G20520	Brap|Bra016612	Brap|Bra025989	Cari|Ca_23122	Ccaj|C.cajan_19162	Clan|Cla023215	Cmel|CM3C010552	Cpap|CP00229G00040	Crub|Carubv10008177m	Csat|Csa4M675260	Fves|FV3G20550	Gmax|GM08G18580	Gmax|GM15G40370	Grai|Cotton_D_gene_10025029	Hvul|AK251476.1	Hvul|AK360218	Jcur|Jcr4S03205.20	Lusi|Lus10005581	Lusi|Lus10013713	Macu|GSMUA_Achr3T23270_001	Macu|GSMUA_Achr8T07210_001	Mesc|ME03542G00300	Mesc|ME08031G00030	Mtru|MT2G064840	Osat|OS05G49970	Pbre|Pbr025228.1	Pbre|Pbr037243.1	Pdac|PDK_30s1074101L002	Pdac|PDK_30s766911L001	Pmum|Pm011226	Pper|ppa000701m	Ptri|PT01G41770	Ptri|PT11G13590	Rcom|RC29591G00050	Sbic|SB09G023130	Sita|Si016224m	Slyc|Solyc07g056020.2.1	Stub|Sotub07g023620.1.1	Tcac|TC07G015240	Tpar|Tp1g15360	Vvin|VV19G09130	Zmay|ZM06G23050
ORTHO000956	Alyr|AL3G22110	Alyr|AL6G36030	Atha|AT3G20290	Atha|AT4G05520	Atri|evm_27.model.AmTr_v1.0_scaffold00074.51	Bdis|BD1G33310	Bdis|BD3G04420	Bdis|BD5G25580	Brap|Bra029477	Brap|Bra035794	Brap|Bra038259	Cari|Ca_00681	Cari|Ca_03402	Cari|Ca_16865	Cari|Ca_21965	Ccaj|C.cajan_04474	Ccaj|C.cajan_05922	Ccaj|C.cajan_16753	Ccaj|C.cajan_25476	Clan|Cla005339	Clan|Cla008972	Cmel|CM3C014180	Cmel|CM3C021705	Cpap|CP00284G00110	Cpap|CP00513G00050	Crub|Carubv10000641m	Crub|Carubv10013398m	Csat|Csa3M073890	Fves|FV3G01980	Fves|FV3G26090	Gmax|GM02G46350	Gmax|GM07G39450	Gmax|GM09G01160	Gmax|GM15G11970	Gmax|GM17G01310	Gmax|GM18G10150	Grai|Cotton_D_gene_10013597	Grai|Cotton_D_gene_10024914	Grai|Cotton_D_gene_10031204	Hvul|AK364678	Hvul|MLOC_73208.3	Jcur|Jcr4S00344.60	Jcur|Jcr4S03605.50	Ljap|LJ0G024880	Ljap|LJ4G001010	Lusi|Lus10032563	Lusi|Lus10043181	Macu|GSMUA_Achr3T01050_001	Macu|GSMUA_Achr3T20100_001	Macu|GSMUA_Achr4T20130_001	Macu|GSMUA_Achr5T23200_001	Macu|GSMUA_Achr5T23220_001	Mesc|ME03332G00120	Mesc|ME06278G00460	Mesc|ME08477G00020	Mtru|MT2G025180	Mtru|MT4G132840	Mtru|MT5G093720	Osat|OS02G06340	Osat|OS04G57350	Osat|OS06G47330	Pbre|Pbr002079.1	Pbre|Pbr024470.1	Pbre|Pbr024886.1	Pbre|Pbr024891.1	Pbre|Pbr031962.1	Pbre|Pbr039772.2	Pdac|PDK_30s866791L002	Pmum|Pm009725	Pmum|Pm011914	Pper|ppa003834m	Pper|ppa003972m	Ptri|PT01G35870	Ptri|PT11G00650	Rcom|RC29640G00030	Rcom|RC29842G00160	Sbic|SB04G004020	Sbic|SB06G032210	Sbic|SB10G027960	Sita|Si006196m	Sita|Si016830m	Sita|Si024128m	Slyc|Solyc07g064910.2.1	Slyc|Solyc10g006110.2.1	Slyc|Solyc11g012020.1.1	Slyc|Solyc12g014460.1.1	Stub|Sotub07g028940.1.1	Stub|Sotub10g005490.1.1	Stub|Sotub11g007230.1.1	Stub|Sotub12g013120.1.1	Tcac|TC06G020070	Tcac|TC07G002600	Tpar|Tp3g18320	Tpar|Tp6g04800	Vvin|VV00G20050	Vvin|VV19G11040	Zmay|ZM04G39770	Zmay|ZM05G13690
ORTHO006905	Alyr|AL4G26590	Atha|AT2G39970	Atri|evm_27.model.AmTr_v1.0_scaffold00029.339	Bdis|BD1G67180	Brap|Bra004997	Brap|Bra017042	Cari|Ca_12509	Ccaj|C.cajan_19479	Clan|Cla004332	Cmel|CM3C025157	Crub|Carubv10023576m	Csat|Csa5M198760	Fves|FV7G28940	Gmax|GM11G34950	Gmax|GM18G03400	Grai|Cotton_D_gene_10000657	Grai|Cotton_D_gene_10004768	Hvul|MLOC_10007.2	Jcur|Jcr4S01183.60	Ljap|LJ0G084980	Lusi|Lus10009886	Lusi|Lus10014839	Macu|GSMUA_Achr10T00670_001	Macu|GSMUA_Achr6T33810_001	Mesc|ME08265G02920	Mesc|ME12439G00180	Mtru|MT5G081910	Osat|OS03G15860	Pbre|Pbr009482.1	Pbre|Pbr011346.1	Pdac|PDK_30s925961L001	Pmum|Pm018882	Pper|ppa008297m	Ptri|PT10G18860	Rcom|RC29669G00050	Sbic|SB01G040130	Sita|Si036451m	Slyc|Solyc05g052640.2.1	Stub|Sotub05g025300.1.1	Tcac|TC10G002080	Tpar|Tp4g22280	Vvin|VV13G03870	Zmay|ZM01G10720
ORTHO006894	Alyr|AL3G09920	Atha|AT3G09720	Atri|evm_27.model.AmTr_v1.0_scaffold00025.113	Bdis|BD1G19500	Brap|Bra034082	Cari|Ca_12023	Ccaj|C.cajan_09806	Clan|Cla017834	Cmel|CM3C009324	Cpap|CP02298G00030	Crub|Carubv10013404m	Csat|Csa3M736920	Fves|FV6G48280	Gmax|GM03G33590	Gmax|GM19G36300	Grai|Cotton_D_gene_10004216	Grai|Cotton_D_gene_10014096	Hvul|MLOC_51308.2	Jcur|Jcr4S05339.10	Ljap|LJ1G048870	Lusi|Lus10013644	Lusi|Lus10026871	Macu|GSMUA_Achr11T14190_001	Macu|GSMUA_Achr7T00020_001	Mesc|ME03967G00010	Mtru|MT7G100820	Osat|OS07G45360	Pbre|Pbr008307.1	Pbre|Pbr034568.1	Pdac|PDK_30s699961L001	Pdac|PDK_30s988901L001	Pmum|Pm002515	Ptri|PT19G08190	Rcom|RC29729G01330	Sbic|SB02G041390	Sita|Si029435m	Slyc|Solyc09g007440.2.1	Stub|Sotub09g007010.1.1	Tcac|TC05G006020	Tpar|Tp3g08060	Vvin|VV08G02540	Zmay|ZM02G40010	Zmay|ZM07G29070
ORTHO006671	Alyr|AL4G23870	Atha|AT2G37690	Atri|evm_27.model.AmTr_v1.0_scaffold00177.1	Bdis|BD2G06160	Brap|Bra000013	Brap|Bra017161	Cari|Ca_03767	Ccaj|C.cajan_06971	Clan|Cla011995	Cmel|CM3C008089	Cpap|CP00162G00040	Crub|Carubv10022807m	Csat|Csa2M401310	Fves|FV5G10890	Gmax|GM10G30620	Gmax|GM20G36930	Grai|Cotton_D_gene_10008057	Grai|Cotton_D_gene_10029335	Hvul|AK371840	Ljap|LJ0G426070	Lusi|Lus10022004	Lusi|Lus10042546	Macu|GSMUA_Achr8T20120_001	Macu|GSMUA_AchrUn_randomT03410_001	Mesc|ME06582G01220	Mtru|MT1G080500	Osat|OS01G10280	Pbre|Pbr004332.1	Pbre|Pbr015057.3	Pdac|PDK_30s1063881L001	Pmum|Pm003562	Pper|ppa002748m	Ptri|PT13G03880	Ptri|PT19G02240	Rcom|RC29680G00050	Sbic|SB03G002690	Sita|Si005011m	Slyc|Solyc11g006340.1.1	Stub|Sotub11g005090.1.1	Tcac|TC05G026730	Tpar|Tp4g20070	Vvin|VV14G15050	Zmay|ZM03G01650
ORTHO001844	Alyr|AL1G41850	Alyr|AL3G18850	Atha|AT1G48260	Atha|AT3G17510	Atri|evm_27.model.AmTr_v1.0_scaffold00045.93	Bdis|BD1G20160	Bdis|BD2G11220	Brap|Bra001665	Brap|Bra014124	Brap|Bra022219	Brap|Bra032246	Cari|Ca_18578	Ccaj|C.cajan_03927	Ccaj|C.cajan_16226	Clan|Cla021834	Cmel|CM3C006758	Cmel|CM3C021231	Cpap|CP00146G00220	Crub|Carubv10009206m	Crub|Carubv10013974m	Csat|Csa3M171200	Csat|Csa6M001220	Fves|FV4G18850	Gmax|GM09G09310	Gmax|GM13G17990	Gmax|GM15G21340	Gmax|GM17G04540	Grai|Cotton_D_gene_10012417	Grai|Cotton_D_gene_10022266	Hvul|AK365475	Hvul|AK365808	Hvul|MLOC_6100.3	Jcur|Jcr4S00025.60	Lusi|Lus10018334	Macu|GSMUA_Achr11T04740_001	Macu|GSMUA_Achr11T20920_001	Macu|GSMUA_Achr1T25010_001	Macu|GSMUA_Achr3T13480_001	Macu|GSMUA_Achr8T10920_001	Macu|GSMUA_AchrUn_randomT18280_001	Mesc|ME08828G00140	Mtru|MT2G045470	Mtru|MT4G123940	Osat|OS01G18800	Osat|OS05G04550	Osat|OS07G44290	Pbre|Pbr011665.1	Pbre|Pbr018565.1	Pbre|Pbr037774.1	Pdac|PDK_30s1042021L004	Pdac|PDK_30s1138511L001	Pdac|PDK_30s798101L002	Pmum|Pm008498	Pper|ppa005480m	Ptri|PT10G00300	Rcom|RC29889G01640	Sbic|SB02G040580	Sbic|SB03G011880	Sbic|SB09G002900	Sita|Si001346m	Sita|Si021946m	Sita|Si029846m	Slyc|Solyc05g053210.2.1	Slyc|Solyc12g098910.1.1	Stub|Sotub05g025880.1.1	Stub|Sotub12g030870.1.1	Tcac|TC04G030640	Tpar|Tp1g35210	Tpar|Tp3g15670	Vvin|VV05G02500	Zmay|ZM02G39580	Zmay|ZM03G10400	Zmay|ZM07G28410	Zmay|ZM10G11780
ORTHO007024	Alyr|AL8G30690	Atha|AT5G64040	Atri|evm_27.model.AmTr_v1.0_scaffold00209.5	Bdis|BD4G40780	Brap|Bra024261	Brap|Bra037761	Cari|Ca_04164	Ccaj|C.cajan_23493	Clan|Cla008429	Cmel|CM3C008060	Cpap|CP00003G03450	Crub|Carubv10027950m	Csat|Csa6M483300	Fves|FV0G21020	Gmax|GM04G39370	Gmax|GM06G15540	Grai|Cotton_D_gene_10008819	Hvul|AK368803	Jcur|Jcr4S05614.20	Ljap|LJ4G029430	Lusi|Lus10002084	Lusi|Lus10003849	Macu|GSMUA_Achr6T25780_001	Macu|GSMUA_AchrUn_randomT00540_001	Mesc|ME06948G00670	Mtru|MT3G095540	Osat|OS12G08770	Pbre|Pbr017226.1	Pbre|Pbr033219.1	Pdac|PDK_30s862741L001	Pdac|PDK_30s999181L001	Pmum|Pm012708	Pper|ppa012362m	Ptri|PT05G06230	Ptri|PT07G03970	Rcom|RC30137G00100	Sita|Si011251m	Slyc|Solyc08g013670.2.1	Stub|Sotub08g009120.1.1	Tcac|TC01G011930	Tpar|Tp2g27110	Vvin|VV04G05000	Zmay|ZM03G18880
ORTHO005971	Alyr|AL2G29280	Atha|AT1G80510	Atri|evm_27.model.AmTr_v1.0_scaffold00033.127	Bdis|BD1G30590	Brap|Bra003570	Brap|Bra008469	Brap|Bra035175	Cari|Ca_02900	Ccaj|C.cajan_02957	Clan|Cla015343	Cmel|CM3C023446	Cpap|CP00010G01220	Crub|Carubv10021871m	Csat|Csa7M432240	Fves|FV6G25200	Gmax|GM13G44450	Gmax|GM15G00870	Grai|Cotton_D_gene_10021747	Hvul|AK364457	Hvul|MLOC_5663.1	Jcur|Jcr4S02124.50	Lusi|Lus10003054	Lusi|Lus10034093	Macu|GSMUA_Achr1T15770_001	Macu|GSMUA_Achr3T00900_001	Mesc|ME08446G00430	Mesc|ME09492G00450	Mtru|MT2G104180	Osat|OS06G43700	Pbre|Pbr029365.1	Pdac|PDK_30s1145801L002	Pdac|PDK_30s961221L004	Pmum|Pm013715	Pper|ppa004721m	Ptri|PT01G20390	Ptri|PT03G01800	Rcom|RC27446G00290	Sbic|SB10G025330	Sita|Si008296m	Slyc|Solyc03g117350.1.1	Stub|Sotub03g030810.1.1	Tcac|TC06G003480	Tpar|Tp5g35290	Vvin|VV09G08060	Zmay|ZM09G14370
ORTHO002289	Alyr|AL5G15260	Alyr|AL6G31250	Alyr|AL8G25420	Atha|AT1G35860	Atha|AT3G46740	Atha|AT4G09080	Atri|evm_27.model.AmTr_v1.0_scaffold00012.260	Bdis|BD1G66820	Bdis|BD4G25730	Brap|Bra002581	Brap|Bra018196	Brap|Bra018197	Brap|Bra018198	Brap|Bra033806	Cari|Ca_02635	Cari|Ca_16280	Ccaj|C.cajan_13512	Ccaj|C.cajan_28221	Clan|Cla008220	Cmel|CM3C020610	Cpap|CP00081G01070	Crub|Carubv10016683m	Crub|Carubv10028075m	Csat|Csa1M524670	Fves|FV0G33690	Fves|FV2G49090	Gmax|GM13G41370	Gmax|GM15G04030	Grai|Cotton_D_gene_10003470	Grai|Cotton_D_gene_10032177	Hvul|AK360039	Hvul|MLOC_18714.1	Jcur|Jcr4S01532.40	Ljap|LJ0G124730	Lusi|Lus10001566	Lusi|Lus10004978	Lusi|Lus10016508	Macu|GSMUA_Achr10T13730_001	Macu|GSMUA_Achr6T15190_001	Macu|GSMUA_Achr9T03840_001	Mesc|ME07991G00860	Mtru|MT2G097700	Mtru|MT4G064780	Osat|OS03G16440	Osat|OS11G02460	Osat|OS12G02385	Pbre|Pbr003849.1	Pbre|Pbr018946.1	Pdac|PDK_30s1012611L007	Pdac|PDK_30s661361L012	Pmum|Pm000689	Pper|ppa002062m	Ptri|PT01G12310	Ptri|PT03G14720	Rcom|RC29751G01060	Sbic|SB01G039800	Sbic|SB02G037210	Sita|Si029048m	Sita|Si034231m	Slyc|Solyc06g076360.2.1	Stub|Sotub06g032170.1.1	Tcac|TC09G031260	Tpar|Tp5g14980	Vvin|VV06G03160	Vvin|VV15G04060	Zmay|ZM01G11080	Zmay|ZM01G49770
ORTHO006101	Alyr|AL5G20920	Atha|AT3G51290	Atri|evm_27.model.AmTr_v1.0_scaffold00055.27	Bdis|BD4G36477	Brap|Bra036821	Cari|Ca_01954	Ccaj|C.cajan_12525	Clan|Cla014302	Cmel|CM3C007924	Cpap|CP00006G02770	Crub|Carubv10016827m	Csat|Csa6M507110	Fves|FV1G13330	Gmax|GM01G36920	Gmax|GM11G08330	Grai|Cotton_D_gene_10011837	Grai|Cotton_D_gene_10033021	Hvul|AK356988	Hvul|AK361816	Jcur|Jcr4S06025.30	Ljap|LJ2G022460	Lusi|Lus10028431	Lusi|Lus10041884	Macu|GSMUA_Achr1T26500_001	Macu|GSMUA_Achr3T00690_001	Mesc|ME06512G01200	Mesc|ME07520G02690	Mtru|MT5G022530	Osat|OS09G36760	Pbre|Pbr023310.1	Pbre|Pbr034820.1	Pdac|PDK_30s1015831L001	Pdac|PDK_30s1201411L001	Pmum|Pm026921	Pper|ppa002657m	Ptri|PT05G11250	Ptri|PT07G09100	Rcom|RC29656G00090	Sbic|SB02G031210	Sita|Si029145m	Slyc|Solyc02g083610.2.1	Tcac|TC01G001410	Tpar|Tp5g10930	Vvin|VV04G00410	Zmay|ZM07G31280
ORTHO003028	Alyr|AL1G30030	Atha|AT1G29150	Atri|evm_27.model.AmTr_v1.0_scaffold00821.1	Bdis|BD1G59620	Bdis|BD5G11170	Brap|Bra010849	Brap|Bra032291	Cari|Ca_01864	Cari|Ca_11014	Ccaj|C.cajan_09113	Ccaj|C.cajan_47797	Clan|Cla013302	Cmel|CM3C025923	Cpap|CP00083G00890	Crub|Carubv10009258m	Csat|Csa6M190480	Fves|FV0G04930	Gmax|GM04G08280	Gmax|GM06G08380	Gmax|GM14G20000	Gmax|GM17G24650	Grai|Cotton_D_gene_10012243	Grai|Cotton_D_gene_10014888	Grai|Cotton_D_gene_10033569	Hvul|AK358799	Jcur|Jcr4S00110.140	Ljap|LJ1G022600	Lusi|Lus10008632	Lusi|Lus10036805	Lusi|Lus10037125	Macu|GSMUA_Achr10T10460_001	Macu|GSMUA_Achr9T29490_001	Mesc|ME04233G00150	Mesc|ME07873G00240	Mtru|MT1G009010	Mtru|MT3G109300	Osat|OS03G37950	Osat|OS04G36700	Pbre|Pbr029921.1	Pdac|PDK_30s1025281L001	Pmum|Pm006448	Pper|ppa006204m	Ptri|PT06G27550	Ptri|PT08G04010	Ptri|PT10G16000	Ptri|PT13G01910	Rcom|RC29813G00900	Sbic|SB06G017780	Sbic|SB08G020840	Sita|Si009912m	Sita|Si022130m	Slyc|Solyc05g013030.1.1	Stub|Sotub05g005130.1.1	Tcac|TC02G032770	Tpar|Tp1g25080	Vvin|VV14G03550	Zmay|ZM02G14300	Zmay|ZM02G14310	Zmay|ZM03G16250
ORTHO006688	Alyr|AL0G00570	Atha|AT4G13250	Atri|evm_27.model.AmTr_v1.0_scaffold00109.25	Bdis|BD2G07550	Brap|Bra032697	Brap|Bra034882	Cari|Ca_12961	Ccaj|C.cajan_12899	Clan|Cla010643	Cmel|CM3C025347	Cpap|CP00023G00840	Crub|Carubv10004643m	Csat|Csa1M250130	Fves|FV1G07060	Gmax|GM07G09430	Gmax|GM09G32370	Grai|Cotton_D_gene_10037431	Hvul|MLOC_7670.1	Jcur|Jcr4S00021.130	Ljap|LJ0G057790	Lusi|Lus10023644	Lusi|Lus10034917	Macu|GSMUA_Achr10T26390_001	Macu|GSMUA_Achr7T10870_001	Mesc|ME00847G01000	Mesc|ME04796G00110	Mtru|MT6G088500	Osat|OS01G12710	Pbre|Pbr014098.1	Pbre|Pbr016957.1	Pdac|PDK_30s927541L006	Pmum|Pm027428	Pper|ppa004339m	Ptri|PT18G07840	Rcom|RC29912G02390	Sbic|SB03G001100	Sita|Si001132m	Slyc|Solyc07g024000.2.1	Stub|Sotub07g014000.1.1	Tcac|TC09G009730	Tpar|Tp7g10750	Vvin|VV11G05160	Zmay|ZM03G00690
ORTHO004833	Alyr|AL1G45790	Atha|AT1G51140	Bdis|BD3G39927	Brap|Bra018896	Cari|Ca_02662	Cari|Ca_18899	Ccaj|C.cajan_13469	Ccaj|C.cajan_21224	Clan|Cla006289	Cmel|CM3C015207	Cpap|CP00084G00890	Crub|Carubv10009458m	Csat|Csa1M612950	Fves|FV3G42570	Gmax|GM11G13960	Gmax|GM12G05930	Gmax|GM13G41670	Gmax|GM15G03740	Grai|Cotton_D_gene_10019083	Hvul|MLOC_67834.1	Jcur|Jcr4S01386.20	Ljap|LJ0G035060	Lusi|Lus10031255	Lusi|Lus10031826	Macu|GSMUA_Achr5T22310_001	Macu|GSMUA_Achr7T20490_001	Mesc|ME04681G00240	Mesc|ME10963G00630	Mtru|MT1G105280	Mtru|MT2G098310	Osat|OS08G39630	Pbre|Pbr000622.1	Pbre|Pbr023206.1	Pdac|PDK_30s1065481L001	Pdac|PDK_30s761451L004	Pmum|Pm000447	Pper|ppa006295m	Ptri|PT03G21340	Rcom|RC30169G01730	Sbic|SB07G027810	Sita|Si013950m	Sita|Si030166m	Slyc|Solyc12g100140.1.1	Stub|Sotub12g032430.1.1	Tcac|TC09G023050	Tpar|Tp1g37890	Vvin|VV06G06410	Zmay|ZM02G36970	Zmay|ZM07G24050
ORTHO002723	Alyr|AL3G40410	Alyr|AL7G06310	Atha|AT2G16400	Atha|AT4G34610	Atri|evm_27.model.AmTr_v1.0_scaffold00002.320	Bdis|BD1G12510	Bdis|BD4G00740	Brap|Bra001976	Brap|Bra013075	Brap|Bra013076	Brap|Bra017666	Clan|Cla016590	Cmel|CM3C023333	Cpap|CP01026G00030	Cpap|CP01426G00010	Crub|Carubv10004551m	Crub|Carubv10013548m	Csat|Csa2M249860	Fves|FV2G01160	Gmax|GM04G01150	Gmax|GM06G01190	Grai|Cotton_D_gene_10018326	Grai|Cotton_D_gene_10029321	Grai|Cotton_D_gene_10038363	Hvul|MLOC_53364.1	Hvul|MLOC_5414.1	Jcur|Jcr4S00349.120	Ljap|LJ5G001490	Lusi|Lus10000184	Lusi|Lus10017481	Lusi|Lus10028802	Macu|GSMUA_Achr3T29230_001	Macu|GSMUA_Achr4T06630_001	Macu|GSMUA_Achr4T13590_001	Macu|GSMUA_Achr9T21580_001	Mesc|ME07340G00030	Osat|OS03G47740	Osat|OS12G43950	Pbre|Pbr001231.1	Pbre|Pbr015799.1	Pdac|PDK_30s1030201L002	Pdac|PDK_30s1133641L020	Pdac|PDK_30s668851L001	Pdac|PDK_30s722281L001	Pmum|Pm021823	Pper|ppa002499m	Ptri|PT04G15710	Ptri|PT09G12170	Rcom|RC30131G02370	Sbic|SB01G011960	Sbic|SB08G022960	Sita|Si021436m	Sita|Si034602m	Slyc|Solyc01g109980.2.1	Stub|Sotub01g047430.1.1	Tcac|TC02G007610	Tpar|Tp3g29670	Tpar|Tp7g32400	Vvin|VV03G06300	Zmay|ZM01G30400	Zmay|ZM01G47620	Zmay|ZM05G06450
ORTHO004412	Alyr|AL4G30890	Alyr|AL5G30050	Atha|AT2G43410	Atri|evm_27.model.AmTr_v1.0_scaffold00066.238	Bdis|BD4G35250	Brap|Bra004761	Brap|Bra007458	Cari|Ca_13686	Ccaj|C.cajan_11903	Clan|Cla007017	Cmel|CM3C022443	Cpap|CP00009G03060	Crub|Carubv10016724m	Crub|Carubv10022611m	Csat|Csa6M081470	Fves|FV7G00500	Gmax|GM11G13490	Gmax|GM12G05490	Gmax|GM13G42060	Gmax|GM15G03330	Grai|Cotton_D_gene_10023156	Grai|Cotton_D_gene_10026431	Hvul|AK362289	Jcur|Jcr4S00210.40	Ljap|LJ3G001860	Lusi|Lus10007419	Lusi|Lus10019359	Macu|GSMUA_Achr8T32180_001	Macu|GSMUA_AchrUn_randomT14280_001	Mesc|ME03160G00050	Mtru|MT4G068120	Osat|OS09G34070	Pbre|Pbr010430.1	Pbre|Pbr032815.1	Pdac|PDK_30s1192821L011	Pdac|PDK_30s764531L002	Pmum|Pm007286	Pper|ppa000835m	Ptri|PT00G07280	Ptri|PT07G01540	Rcom|RC29577G00040	Sbic|SB02G029880	Sita|Si028870m	Slyc|Solyc06g053320.2.1	Stub|Sotub06g017650.1.1	Tcac|TC04G019550	Tpar|Tp4g25510	Tpar|Tp5g03620	Vvin|VV05G01230	Zmay|ZM07G19570
ORTHO001528	Alyr|AL2G00840	Alyr|AL7G36020	Atha|AT1G64180	Atha|AT5G41620	Atri|evm_27.model.AmTr_v1.0_scaffold00097.26	Bdis|BD1G39247	Bdis|BD3G09760	Brap|Bra025484	Brap|Bra027683	Cari|Ca_01289	Cari|Ca_15016	Cari|Ca_16516	Ccaj|C.cajan_10836	Ccaj|C.cajan_20840	Ccaj|C.cajan_37346	Clan|Cla011392	Cmel|CM3C005731	Cpap|CP00122G00150	Cpap|CP00184G00050	Crub|Carubv10004213m	Crub|Carubv10020001m	Csat|Csa5M151560	Fves|FV5G04310	Fves|FV7G06510	Gmax|GM01G43290	Gmax|GM03G41550	Gmax|GM07G06730	Gmax|GM11G02210	Gmax|GM16G03290	Gmax|GM19G44150	Grai|Cotton_D_gene_10016877	Grai|Cotton_D_gene_10017593	Grai|Cotton_D_gene_10035650	Hvul|AK364972	Hvul|AK375151	Jcur|Jcr4S00022.170	Jcur|Jcr4S00085.10	Ljap|LJ1G056520	Lusi|Lus10017543	Lusi|Lus10028746	Macu|GSMUA_Achr10T14630_001	Macu|GSMUA_Achr10T21980_001	Mesc|ME02658G00660	Mesc|ME05280G00970	Mtru|MT0G21750	Mtru|MT5G009750	Mtru|MT7G116830	Osat|OS02G15980	Osat|OS06G31190	Pbre|Pbr002284.1	Pbre|Pbr005586.1	Pbre|Pbr021036.1	Pbre|Pbr024643.1	Pbre|Pbr026736.1	Pdac|PDK_30s783191L004	Pdac|PDK_30s887531L004	Pdac|PDK_30s957301L001	Pmum|Pm018429	Pmum|Pm023967	Pper|ppa002339m	Pper|ppa021923m	Ptri|PT01G09990	Ptri|PT02G16630	Ptri|PT03G12530	Ptri|PT14G08730	Rcom|RC30174G03720	Rcom|RC30190G04780	Sbic|SB04G009710	Sbic|SB10G020070	Sita|Si005949m	Sita|Si016580m	Slyc|Solyc08g081830.2.1	Stub|Sotub08g028560.1.1	Tcac|TC01G035000	Tcac|TC03G028330	Tpar|Tp2g00550	Tpar|Tp7g00420	Vvin|VV02G04050	Vvin|VV15G05820	Zmay|ZM04G36100	Zmay|ZM06G16000
ORTHO004226	Alyr|AL3G37580	Alyr|AL3G37590	Atha|AT2G16950	Atha|AT2G16960	Atri|evm_27.model.AmTr_v1.0_scaffold00002.156	Bdis|BD5G27500	Brap|Bra002011	Brap|Bra013038	Brap|Bra037286	Cari|Ca_05400	Clan|Cla020258	Cmel|CM3C020836	Cpap|CP00020G01150	Crub|Carubv10015224m	Crub|Carubv10015629m	Fves|FV2G27120	Gmax|GM10G42960	Gmax|GM20G24040	Grai|Cotton_D_gene_10005858	Grai|Cotton_D_gene_10018182	Grai|Cotton_D_gene_10018418	Hvul|AK362026	Jcur|Jcr4S07738.10	Ljap|LJ5G031270	Lusi|Lus10023999	Lusi|Lus10025083	Macu|GSMUA_Achr4T16350_001	Macu|GSMUA_Achr4T16360_001	Macu|GSMUA_Achr8T34170_001	Mesc|ME02975G00030	Mesc|ME07012G00100	Osat|OS04G59494	Pbre|Pbr027380.1	Pbre|Pbr031643.1	Pdac|PDK_30s818991L016	Pmum|Pm020901	Pper|ppa001178m	Ptri|PT04G17470	Ptri|PT09G13840	Rcom|RC29869G00250	Sbic|SB06G034050	Sita|Si021165m	Slyc|Solyc01g111780.2.1	Stub|Sotub01g049170.1.1	Tcac|TC02G004550	Tcac|TC08G004200	Tpar|Tp3g30230	Vvin|VV03G04290	Vvin|VV18G01120	Zmay|ZM02G09290	Zmay|ZM10G27120
ORTHO004090	Alyr|AL6G27510	Atha|AT5G27720	Atri|evm_27.model.AmTr_v1.0_scaffold00045.298	Bdis|BD2G09290	Brap|Bra009946	Brap|Bra036615	Cari|Ca_00958	Cari|Ca_03449	Ccaj|C.cajan_06686	Ccaj|C.cajan_25059	Clan|Cla016400	Cmel|CM3C018097	Cmel|CM3C024092	Cpap|CP00009G02160	Crub|Carubv10002252m	Csat|Csa4M486190	Csat|Csa7M302350	Gmax|GM02G17430	Gmax|GM03G37170	Gmax|GM10G02380	Gmax|GM19G39780	Grai|Cotton_D_gene_10007907	Hvul|MLOC_61398.2	Jcur|Jcr4S00348.20	Ljap|LJ0G054560	Lusi|Lus10004221	Lusi|Lus10029426	Macu|GSMUA_Achr1T13020_001	Macu|GSMUA_Achr2T06970_001	Mesc|ME04457G00880	Mesc|ME08265G03600	Mtru|MT7G108700	Mtru|MT8G058420	Osat|OS01G15310	Pbre|Pbr034072.1	Pbre|Pbr034098.1	Pdac|PDK_30s854101L001	Pdac|PDK_30s942741L003	Pmum|Pm020013	Pper|ppa012867m	Ptri|PT02G20530	Rcom|RC29986G00080	Sbic|SB03G009890	Sita|Si003252m	Slyc|Solyc01g099740.2.1	Stub|Sotub09g020780.1.1	Tcac|TC01G030370	Tpar|Tp2g20890	Tpar|Tp3g04360	Vvin|VV07G08150	Zmay|ZM03G08470	Zmay|ZM08G01160
ORTHO003034	Alyr|AL7G29330	Atha|AT4G14750	Atri|evm_27.model.AmTr_v1.0_scaffold00002.620	Bdis|BD1G14090	Bdis|BD1G74410	Bdis|BD3G26990	Brap|Bra036898	Brap|Bra039715	Cari|Ca_04563	Cari|Ca_15452	Ccaj|C.cajan_06032	Ccaj|C.cajan_07485	Clan|Cla021596	Cmel|CM3C006504	Cpap|CP00044G01100	Crub|Carubv10004996m	Csat|Csa3M146330	Fves|FV4G05710	Gmax|GM02G00710	Gmax|GM10G00630	Gmax|GM10G39030	Gmax|GM20G28800	Hvul|AK360168	Hvul|AK375753	Hvul|AK376225	Jcur|Jcr4S00672.70	Ljap|LJ5G026430	Lusi|Lus10006613	Lusi|Lus10021904	Lusi|Lus10041188	Macu|GSMUA_Achr3T14930_001	Macu|GSMUA_Achr8T26800_001	Mesc|ME01551G01800	Mesc|ME10563G00280	Mtru|MT0G33510	Osat|OS03G06570	Osat|OS03G43580	Osat|OS10G28420	Pbre|Pbr014682.1	Pdac|PDK_30s1157291L001	Pdac|PDK_30s992881L001	Pmum|Pm009249	Pper|ppa022210m	Ptri|PT08G15460	Ptri|PT10G08130	Rcom|RC29844G00760	Sbic|SB01G013960	Sbic|SB01G021660	Sita|Si035520m	Sita|Si035907m	Sita|Si038617m	Slyc|Solyc09g082560.2.1	Stub|Sotub09g024580.1.1	Tcac|TC04G024240	Tpar|Tp7g12880	Vvin|VV05G05350	Zmay|ZM01G44190	Zmay|ZM01G46890	Zmay|ZM09G28800
ORTHO001863	Alyr|AL3G07730	Alyr|AL8G11500	Atha|AT3G07340	Atha|AT5G48560	Atri|evm_27.model.AmTr_v1.0_scaffold00013.209	Bdis|BD2G58630	Brap|Bra020691	Brap|Bra029640	Brap|Bra037478	Cari|Ca_11728	Cari|Ca_18285	Ccaj|C.cajan_34204	Ccaj|C.cajan_34834	Clan|Cla014905	Clan|Cla021863	Cmel|CM3C006789	Cmel|CM3C021101	Cpap|CP00008G00980	Cpap|CP00157G00050	Crub|Carubv10013649m	Crub|Carubv10026241m	Csat|Csa3M172980	Csat|Csa7M360030	Fves|FV2G13760	Fves|FV4G17950	Gmax|GM03G21770	Gmax|GM08G46040	Gmax|GM16G10620	Gmax|GM18G32560	Grai|Cotton_D_gene_10002508	Grai|Cotton_D_gene_10006311	Grai|Cotton_D_gene_10014515	Grai|Cotton_D_gene_10022953	Hvul|AK354628	Jcur|Jcr4S00462.30	Jcur|Jcr4S00957.50	Ljap|LJ0G463580	Ljap|LJ3G008230	Lusi|Lus10003172	Macu|GSMUA_Achr10T28920_001	Macu|GSMUA_Achr2T06090_001	Macu|GSMUA_Achr3T17290_001	Macu|GSMUA_Achr6T27780_001	Macu|GSMUA_Achr7T22770_001	Mesc|ME02960G00480	Mesc|ME06158G00410	Mesc|ME08626G00010	Mtru|MT8G012290	Osat|OS01G68700	Pbre|Pbr014934.1	Pdac|PDK_30s1085741L001	Pdac|PDK_30s704941L001	Pdac|PDK_30s989101L001	Pmum|Pm007777	Pmum|Pm029883	Pper|ppa003350m	Pper|ppa003543m	Ptri|PT02G23270	Ptri|PT02G24610	Ptri|PT14G14460	Rcom|RC29447G00020	Rcom|RC30183G00230	Sbic|SB03G043690	Sita|Si001242m	Slyc|Solyc09g057710.2.1	Slyc|Solyc09g097870.2.1	Stub|Sotub06g019270.1.1	Stub|Sotub09g030150.1.1	Tcac|TC01G021000	Tcac|TC04G020010	Tpar|Tp2g18920	Tpar|Tp3g06280	Vvin|VV05G07230	Zmay|ZM03G23160
ORTHO004919	Alyr|AL1G18390	Alyr|AL2G21460	Atha|AT1G17470	Atha|AT1G72660	Atri|evm_27.model.AmTr_v1.0_scaffold00036.24	Bdis|BD2G41580	Brap|Bra016043	Brap|Bra016599	Brap|Bra025972	Cari|Ca_10018	Ccaj|C.cajan_17735	Clan|Cla012583	Cmel|CM3C025810	Cpap|CP00025G01060	Crub|Carubv10009345m	Crub|Carubv10020410m	Csat|Csa3M846030	Fves|FV0G15380	Gmax|GM07G04170	Gmax|GM16G00880	Grai|Cotton_D_gene_10023305	Grai|Cotton_D_gene_10031732	Hvul|AK249489.1	Jcur|Jcr4S00199.10	Lusi|Lus10015662	Lusi|Lus10037676	Macu|GSMUA_Achr10T01790_001	Mesc|ME05875G01010	Mtru|MT8G020210	Osat|OS05G28940	Pbre|Pbr015240.2	Pbre|Pbr038199.1	Pmum|Pm013287	Pper|ppa006703m	Ptri|PT01G16840	Ptri|PT03G05270	Rcom|RC29706G00260	Sbic|SB01G050020	Sita|Si001736m	Slyc|Solyc03g121980.2.1	Slyc|Solyc12g049270.1.1	Stub|Sotub03g034950.1.1	Stub|Sotub12g023140.1.1	Tcac|TC06G009840	Tpar|Tp1g15610	Tpar|Tp5g27720	Vvin|VV09G02610	Zmay|ZM09G29590
ORTHO002804	Alyr|AL6G34110	Alyr|AL7G18730	Atha|AT4G11380	Atha|AT4G23460	Atri|evm_27.model.AmTr_v1.0_scaffold00102.50	Bdis|BD1G62210	Brap|Bra019302	Brap|Bra035228	Cari|Ca_11137	Ccaj|C.cajan_21044	Ccaj|C.cajan_24022	Clan|Cla011430	Clan|Cla015623	Cmel|CM3C005693	Cmel|CM3C018841	Cpap|CP00180G00080	Cpap|CP00180G00090	Crub|Carubv10000174m	Crub|Carubv10004102m	Csat|Csa5M152950	Csat|Csa7M041890	Fves|FV5G03220	Gmax|GM01G43680	Gmax|GM11G01800	Gmax|GM11G10120	Gmax|GM12G02440	Grai|Cotton_D_gene_10001561	Grai|Cotton_D_gene_10012113	Hvul|MLOC_15738.2	Jcur|Jcr4S09150.20	Ljap|LJ0G019730	Lusi|Lus10017508	Lusi|Lus10024654	Lusi|Lus10028775	Lusi|Lus10032286	Macu|GSMUA_Achr1T24200_001	Macu|GSMUA_AchrUn_randomT04180_001	Mesc|ME06916G00980	Mtru|MT4G076210	Mtru|MT4G076390	Osat|OS03G23950	Pbre|Pbr018199.1	Pbre|Pbr018217.1	Pdac|PDK_30s806242L004	Pdac|PDK_30s862011L004	Pmum|Pm023916	Pper|ppa001124m	Ptri|PT01G09470	Ptri|PT03G12090	Rcom|RC29785G00380	Sbic|SB00G01740	Sbic|SB01G035130	Sita|Si034151m	Slyc|Solyc08g081320.2.1	Stub|Sotub08g029100.1.1	Tcac|TC03G027730	Tpar|Tp6g06070	Tpar|Tp7g21360	Vvin|VV02G03430	Zmay|ZM01G15710	Zmay|ZM09G20960
ORTHO003860	Alyr|AL5G24150	Atha|AT3G54110	Atri|evm_27.model.AmTr_v1.0_scaffold00029.282	Bdis|BD2G40390	Bdis|BD4G09060	Brap|Bra003170	Brap|Bra007046	Brap|Bra014840	Cari|Ca_13831	Ccaj|C.cajan_23377	Ccaj|C.cajan_33030	Clan|Cla018130	Cmel|CM3C003220	Cpap|CP00056G00840	Crub|Carubv10017704m	Csat|Csa4M307900	Fves|FV6G11360	Gmax|GM03G14780	Gmax|GM07G17380	Grai|Cotton_D_gene_10026085	Hvul|MLOC_58938.3	Hvul|MLOC_63716.1	Jcur|Jcr4S01502.20	Ljap|LJ0G035740	Ljap|LJ3G014120	Lusi|Lus10017187	Lusi|Lus10021123	Lusi|Lus10027755	Lusi|Lus10035538	Macu|GSMUA_Achr6T15000_001	Macu|GSMUA_Achr6T33850_001	Macu|GSMUA_Achr9T03550_001	Mesc|ME07992G00020	Mtru|MT4G018750	Osat|OS01G74640	Osat|OS11G48040	Pbre|Pbr012380.1	Pdac|PDK_30s707662L001	Pmum|Pm002559	Pper|ppa009102m	Ptri|PT06G09470	Ptri|PT16G10980	Rcom|RC27798G00130	Sbic|SB05G027910	Sita|Si010695m	Sita|Si026687m	Slyc|Solyc09g011920.2.1	Slyc|Solyc09g031680.1.1	Stub|Sotub09g011960.1.1	Tcac|TC05G003110	Tpar|Tp5g08280	Vvin|VV08G13420	Zmay|ZM02G21940
ORTHO000543_2	Alyr|AL3G41080	Alyr|AL3G41110	Atha|AT2G20300	Atri|evm_27.model.AmTr_v1.0_scaffold00050.52	Bdis|BD3G55237	Bdis|BD5G15285	Brap|Bra031115	Brap|Bra036461	Brap|Bra036687	Cari|Ca_07703	Cari|Ca_12285	Ccaj|C.cajan_02209	Ccaj|C.cajan_09717	Clan|Cla005933	Cmel|CM3C012822	Cpap|CP00087G00570	Crub|Carubv10016270m	Csat|Csa3M613420	Fves|FV2G10540	Gmax|GM03G32640	Gmax|GM10G04700	Gmax|GM13G19030	Gmax|GM19G35390	Grai|Cotton_D_gene_10015657	Grai|Cotton_D_gene_10030910	Hvul|AK360445	Hvul|AK364901	Hvul|AK366488	Jcur|Jcr4S03164.10	Lusi|Lus10011917	Lusi|Lus10022848	Macu|GSMUA_Achr5T17780_001	Mesc|ME06825G00470	Mesc|ME11378G00250	Mtru|MT7G099220	Osat|OS02G57080	Osat|OS04G43020	Pbre|Pbr032940.1	Pdac|PDK_30s868111L002	Pmum|Pm020465	Pper|ppa002040m	Ptri|PT02G25210	Ptri|PT14G18380	Rcom|RC29885G00030	Sbic|SB04G037090	Sbic|SB06G022150	Sita|Si009481m	Sita|Si016545m	Slyc|Solyc09g064270.2.1	Stub|Sotub09g018290.1.1	Tcac|TC00G028950	Tpar|Tp3g33550	Vvin|VV07G11980	Zmay|ZM02G10450	Zmay|ZM04G25190	Zmay|ZM05G44080
ORTHO003132	Alyr|AL5G24730	Alyr|AL6G38760	Atha|AT3G54640	Atha|AT4G02610	Atri|evm_27.model.AmTr_v1.0_scaffold00002.531	Atri|evm_27.model.AmTr_v1.0_scaffold00002.532	Bdis|BD1G05467	Bdis|BD1G55440	Brap|Bra007085	Brap|Bra036254	Cari|Ca_00721	Ccaj|C.cajan_00959	Clan|Cla006022	Clan|Cla017172	Cmel|CM3C014311	Cmel|CM3C026887	Cpap|CP00052G00920	Crub|Carubv10001676m	Crub|Carubv10017672m	Csat|Csa2M225330	Csat|Csa3M843770	Fves|FV2G07970	Gmax|GM03G31500	Gmax|GM19G34350	Grai|Cotton_D_gene_10005120	Hvul|AK370670	Hvul|MLOC_71386.1	Jcur|Jcr4S00074.70	Ljap|LJ1G047070	Lusi|Lus10002719	Lusi|Lus10018760	Lusi|Lus10024848	Lusi|Lus10024849	Macu|GSMUA_Achr8T20600_001	Macu|GSMUA_Achr9T10670_001	Mesc|ME02906G00400	Mesc|ME11998G00250	Osat|OS03G58260	Osat|OS07G08430	Pbre|Pbr009073.1	Pbre|Pbr025284.1	Pdac|PDK_30s1122501L001	Pmum|Pm020230	Pper|ppa008948m	Ptri|PT02G04450	Ptri|PT05G22780	Rcom|RC29883G00420	Sbic|SB02G004580	Sita|Si030453m	Sita|Si037012m	Slyc|Solyc01g098550.2.1	Stub|Sotub01g036240.1.1	Tcac|TC00G023140	Tpar|Tp5g07810	Tpar|Tp6g02520	Vvin|VV07G01490	Zmay|ZM01G56180	Zmay|ZM07G03180
ORTHO003114	Alyr|AL7G21720	Alyr|AL8G05480	Atha|AT4G20980	Atha|AT5G44320	Atri|evm_27.model.AmTr_v1.0_scaffold00002.205	Atri|evm_27.model.AmTr_v1.0_scaffold00002.212	Bdis|BD2G16320	Brap|Bra027543	Brap|Bra033735	Cari|Ca_00312	Ccaj|C.cajan_16963	Clan|Cla009851	Cmel|CM3C007050	Cpap|CP00027G00340	Crub|Carubv10004426m	Crub|Carubv10028506m	Csat|Csa6M525720	Fves|FV3G21740	Fves|FV5G26880	Gmax|GM13G31200	Gmax|GM15G08150	Grai|Cotton_D_gene_10031372	Grai|Cotton_D_gene_10033742	Grai|Cotton_D_gene_10040868	Hvul|MLOC_20533.1	Jcur|Jcr4S02623.20	Ljap|LJ6G017020	Lusi|Lus10011171	Lusi|Lus10015435	Macu|GSMUA_Achr1T13900_001	Macu|GSMUA_Achr2T09030_001	Macu|GSMUA_Achr9T06810_001	Mesc|ME05875G00430	Mesc|ME12525G00890	Mtru|MT2G013930	Osat|OS05G49150	Pbre|Pbr000373.1	Pbre|Pbr016248.1	Pbre|Pbr041311.1	Pdac|PDK_30s1078791L003	Pdac|PDK_30s1125181L001	Pmum|Pm010057	Pper|ppa003548m	Ptri|PT04G04250	Ptri|PT11G05140	Rcom|RC30190G00460	Sbic|SB03G030430	Sbic|SB09G028700	Sita|Si000804m	Sita|Si021582m	Slyc|Solyc02g078120.1.1	Stub|Sotub02g020970.1.1	Tcac|TC06G015690	Tpar|Tp2g09160	Tpar|Tp7g19050	Vvin|VV00G04090	Zmay|ZM03G35550	Zmay|ZM06G31340
ORTHO000682_2	Alyr|AL2G28660	Alyr|AL2G28960	Atha|AT1G15960	Atha|AT1G80830	Atri|evm_27.model.AmTr_v1.0_scaffold00092.96	Bdis|BD1G32640	Brap|Bra003587	Brap|Bra008437	Brap|Bra026089	Brap|Bra033988	Brap|Bra035149	Cari|Ca_02923	Ccaj|C.cajan_26279	Ccaj|C.cajan_29359	Clan|Cla017211	Cmel|CM3C023938	Cmel|CM3C026742	Cpap|CP00010G00730	Crub|Carubv10008854m	Crub|Carubv10021908m	Csat|Csa3M702630	Csat|Csa3M714870	Fves|FV6G24670	Gmax|GM07G02680	Gmax|GM08G23320	Gmax|GM13G44710	Gmax|GM15G00590	Grai|Cotton_D_gene_10007127	Hvul|MLOC_44488.1	Jcur|Jcr4S01052.20	Ljap|LJ0G432020	Lusi|Lus10024069	Lusi|Lus10041652	Macu|GSMUA_AchrUn_randomT21120_001	Mesc|ME09305G00020	Mesc|ME09305G00030	Osat|OS06G46310	Pbre|Pbr022404.1	Pbre|Pbr022406.1	Pdac|PDK_30s1101131L001	Pdac|PDK_30s853031L001	Pmum|Pm013787	Pper|ppa003835m	Ptri|PT01G03460	Rcom|RC29588G00070	Sbic|SB10G027130	Sita|Si006026m	Slyc|Solyc03g116900.2.1	Stub|Sotub03g030350.1.1	Tcac|TC06G004060	Tpar|Tp1g14270	Tpar|Tp5g34930	Vvin|VV09G10350	Zmay|ZM05G12690
ORTHO000987	Alyr|AL1G31810	Alyr|AL4G20160	Alyr|AL7G21960	Alyr|AL8G05280	Atha|AT1G30620	Atha|AT4G20460	Atha|AT5G44480	Atri|evm_27.model.AmTr_v1.0_scaffold00155.14	Bdis|BD1G58080	Bdis|BD3G14260	Bdis|BD5G21930	Brap|Bra005387	Brap|Bra013466	Brap|Bra020917	Brap|Bra027557	Brap|Bra032409	Brap|Bra033746	Cari|Ca_08051	Cari|Ca_16745	Ccaj|C.cajan_16605	Ccaj|C.cajan_38522	Clan|Cla009165	Clan|Cla009857	Cmel|CM3C007043	Cmel|CM3C021813	Cpap|CP00285G00060	Crub|Carubv10004939m	Crub|Carubv10009466m	Crub|Carubv10023266m	Crub|Carubv10026495m	Csat|Csa1M554540	Csat|Csa6M526280	Fves|FV3G09760	Fves|FV6G36430	Gmax|GM05G30410	Gmax|GM08G13540	Gmax|GM09G03490	Grai|Cotton_D_gene_10031156	Grai|Cotton_D_gene_10032430	Hvul|AK251602.1	Hvul|AK252134.1	Hvul|AK367723	Hvul|MLOC_60662.1	Jcur|Jcr4S03110.30	Lusi|Lus10003496	Lusi|Lus10013107	Lusi|Lus10038423	Macu|GSMUA_Achr11T18470_001	Macu|GSMUA_Achr11T25700_001	Macu|GSMUA_Achr3T23390_001	Macu|GSMUA_Achr4T31860_001	Macu|GSMUA_Achr8T33320_001	Mesc|ME07478G00720	Mtru|MT8G089180	Osat|OS04G52730	Osat|OS07G04690	Osat|OS08G03570	Pbre|Pbr017885.1	Pbre|Pbr021362.1	Pbre|Pbr021716.2	Pbre|Pbr042026.1	Pdac|PDK_30s1113521L001	Pdac|PDK_30s744901L001	Pmum|Pm010622	Pmum|Pm014873	Pper|ppa006315m	Pper|ppa006789m	Ptri|PT01G45450	Ptri|PT06G02090	Ptri|PT11G15200	Ptri|PT16G01930	Rcom|RC29776G00230	Sbic|SB01G037860	Sbic|SB02G002660	Sita|Si010226m	Sita|Si029946m	Sita|Si035930m	Slyc|Solyc02g030230.2.1	Slyc|Solyc02g069580.2.1	Slyc|Solyc07g043550.2.1	Slyc|Solyc12g006410.1.1	Stub|Sotub02g006350.1.1	Stub|Sotub02g015800.1.1	Stub|Sotub07g016640.1.1	Stub|Sotub12g011150.1.1	Tcac|TC01G016920	Tcac|TC06G000890	Tpar|Tp1g26520	Tpar|Tp2g09290	Tpar|Tp4g17130	Tpar|Tp7g18810	Vvin|VV03G01540	Vvin|VV10G06110	Zmay|ZM01G12930	Zmay|ZM02G04340	Zmay|ZM09G22770	Zmay|ZM10G24050
ORTHO003898	Alyr|AL6G17180	Atha|AT5G17300	Atri|evm_27.model.AmTr_v1.0_scaffold00044.44	Bdis|BD1G29680	Bdis|BD3G51960	Brap|Bra006394	Brap|Bra008563	Brap|Bra023610	Cari|Ca_14385	Ccaj|C.cajan_29418	Ccaj|C.cajan_36073	Clan|Cla009130	Cmel|CM3C025091	Cpap|CP00178G00230	Crub|Carubv10001147m	Csat|Csa5M341040	Gmax|GM02G40800	Gmax|GM11G33180	Gmax|GM14G39130	Gmax|GM18G05050	Hvul|AK355424	Hvul|MLOC_57684.2	Jcur|Jcr4S11106.10	Ljap|LJ0G078910	Macu|GSMUA_Achr11T01420_001	Macu|GSMUA_Achr1T07220_001	Macu|GSMUA_Achr8T13440_001	Macu|GSMUA_AchrUn_randomT02340_001	Mesc|ME07520G00540	Mesc|ME07591G00030	Mtru|MT3G064500	Mtru|MT5G076960	Osat|OS02G46030	Osat|OS06G51260	Pbre|Pbr008470.1	Pbre|Pbr012635.1	Pdac|PDK_30s1076031L003	Pdac|PDK_30s804231L001	Pdac|PDK_30s904561L012	Pmum|Pm012998	Pper|ppa005083m	Ptri|PT04G07080	Ptri|PT17G01190	Rcom|RC30171G00140	Sbic|SB04G031590	Sita|Si006457m	Sita|Si017289m	Slyc|Solyc02g036370.2.1	Stub|Sotub02g008290.1.1	Tpar|Tp6g26930	Vvin|VV04G07060	Zmay|ZM05G16320	Zmay|ZM05G36830
ORTHO002852	Alyr|AL8G15240	Alyr|AL8G28100	Atha|AT5G51030	Atha|AT5G61830	Atri|evm_27.model.AmTr_v1.0_scaffold00016.233	Bdis|BD2G59570	Brap|Bra019617	Brap|Bra022746	Cari|Ca_04276	Cari|Ca_05670	Cari|Ca_15096	Ccaj|C.cajan_14722	Ccaj|C.cajan_26833	Ccaj|C.cajan_40156	Clan|Cla019328	Cmel|CM3C026155	Cpap|CP00013G01750	Crub|Carubv10026806m	Crub|Carubv10028182m	Csat|Csa1M000030	Fves|FV5G32780	Gmax|GM04G37980	Gmax|GM05G33360	Gmax|GM06G17080	Gmax|GM08G00970	Gmax|GM09G20260	Gmax|GM19G10800	Grai|Cotton_D_gene_10007057	Grai|Cotton_D_gene_10033059	Hvul|MLOC_21253.1	Jcur|Jcr4S02370.50	Ljap|LJ2G001940	Lusi|Lus10032524	Lusi|Lus10032525	Lusi|Lus10043023	Macu|GSMUA_Achr4T15900_001	Mesc|ME01701G00850	Mtru|MT1G031180	Mtru|MT3G098470	Osat|OS01G70430	Pbre|Pbr010150.1	Pbre|Pbr029821.1	Pdac|PDK_30s912261L002	Pmum|Pm027930	Pper|ppa008867m	Ptri|PT12G10630	Ptri|PT15G11030	Rcom|RC30147G02980	Sbic|SB03G044750	Sita|Si002236m	Slyc|Solyc03g118100.2.1	Slyc|Solyc06g068740.2.1	Slyc|Solyc12g042370.1.1	Stub|Sotub03g031540.1.1	Stub|Sotub06g025630.1.1	Stub|Sotub12g021140.1.1	Tcac|TC03G016030	Tpar|Tp2g25030	Tpar|Tp6g13200	Vvin|VV00G13910	Zmay|ZM03G22070
ORTHO000696_1	Alyr|AL1G05640	Alyr|AL1G08090	Alyr|AL4G16250	Atha|AT1G06130	Atha|AT1G08450	Atha|AT2G31350	Atri|evm_27.model.AmTr_v1.0_scaffold00066.235	Bdis|BD2G20510	Bdis|BD2G57537	Brap|Bra018252	Brap|Bra022836	Brap|Bra030727	Brap|Bra031627	Brap|Bra032436	Cari|Ca_02693	Cari|Ca_06107	Cari|Ca_13683	Cari|Ca_13684	Ccaj|C.cajan_11905	Ccaj|C.cajan_11906	Ccaj|C.cajan_13423	Ccaj|C.cajan_18243	Clan|Cla012790	Clan|Cla012792	Cmel|CM3C017798	Cmel|CM3C017801	Cpap|CP00009G03080	Cpap|CP00009G03090	Crub|Carubv10009219m	Crub|Carubv10011404m	Crub|Carubv10023634m	Csat|Csa4M009350	Csat|Csa4M009870	Fves|FV6G00080	Fves|FV7G03770	Gmax|GM09G38410	Gmax|GM11G13460	Gmax|GM11G13470	Gmax|GM12G05460	Gmax|GM12G05470	Gmax|GM13G42070	Gmax|GM15G03320	Grai|Cotton_D_gene_10001343	Grai|Cotton_D_gene_10023154	Grai|Cotton_D_gene_10024858	Grai|Cotton_D_gene_10026436	Hvul|AK248906.1	Jcur|Jcr4S00210.20	Ljap|LJ3G032370	Ljap|LJ3G032380	Lusi|Lus10020222	Lusi|Lus10026849	Macu|GSMUA_Achr11T14980_001	Macu|GSMUA_AchrUn_randomT00670_001	Mesc|ME03219G00050	Mesc|ME06155G00050	Mesc|ME09798G00060	Mesc|ME09798G00080	Mtru|MT4G068080	Mtru|MT4G068100	Mtru|MT7G080370	Osat|OS01G67054	Osat|OS05G43170	Pbre|Pbr031427.1	Pbre|Pbr031438.1	Pbre|Pbr032812.1	Pbre|Pbr032813.1	Pbre|Pbr041438.1	Pdac|PDK_30s883821L001	Pmum|Pm003716	Pmum|Pm007275	Pmum|Pm007277	Pper|ppa006001m	Pper|ppa006217m	Pper|ppa008497m	Ptri|PT07G01500	Ptri|PT07G01510	Ptri|PT17G05300	Ptri|PT17G05310	Ptri|PT19G07150	Rcom|RC29577G00010	Rcom|RC29929G00540	Sbic|SB03G042500	Sbic|SB09G024930	Sita|Si001656m	Sita|Si022175m	Slyc|Solyc04g048900.2.1	Slyc|Solyc05g056230.2.1	Slyc|Solyc06g053310.2.1	Stub|Sotub04g016930.1.1	Stub|Sotub05g029430.1.1	Stub|Sotub06g017660.1.1	Tcac|TC04G019650	Tcac|TC04G019660	Tcac|TC05G019890	Tpar|Tp1g04920	Tpar|Tp1g07090	Tpar|Tp4g13830	Vvin|VV04G03040	Vvin|VV05G01250	Vvin|VV05G01260	Zmay|ZM06G28020	Zmay|ZM08G30090
ORTHO004498	Alyr|AL2G21190	Atha|AT1G72390	Atri|evm_27.model.AmTr_v1.0_scaffold00007.379	Bdis|BD3G23167	Brap|Bra008031	Brap|Bra016061	Cari|Ca_16163	Ccaj|C.cajan_27663	Clan|Cla015530	Cmel|CM3C024333	Cpap|CP00025G01490	Crub|Carubv10019669m	Csat|Csa7M448780	Fves|FV0G16210	Gmax|GM07G04690	Gmax|GM16G01270	Grai|Cotton_D_gene_10008771	Grai|Cotton_D_gene_10031750	Hvul|MLOC_68591.3	Jcur|Jcr4S00167.50	Ljap|LJ0G450560	Lusi|Lus10008132	Lusi|Lus10013169	Macu|GSMUA_Achr11T09260_001	Macu|GSMUA_Achr8T16790_001	Mesc|ME05875G01320	Mesc|ME06700G00130	Mtru|MT5G009590	Mtru|MT8G021980	Osat|OS10G25200	Pbre|Pbr022275.1	Pbre|Pbr027515.1	Pbre|Pbr027522.1	Pbre|Pbr027529.1	Pdac|PDK_30s1081711L009	Pdac|PDK_30s667401L004	Pdac|PDK_30s835951L001	Pmum|Pm013222	Pper|ppa000279m	Ptri|PT01G16410	Ptri|PT03G05740	Rcom|RC29727G00270	Sbic|SB01G023540	Sita|Si033926m	Slyc|Solyc06g063010.2.1	Stub|Sotub06g022060.1.1	Tcac|TC06G010310	Tpar|Tp5g27470	Vvin|VV09G02080	Zmay|ZM04G35680
ORTHO003815	Alyr|AL3G07230	Alyr|AL8G12380	Atha|AT3G06930	Atha|AT5G49020	Atri|evm_27.model.AmTr_v1.0_scaffold00045.269	Bdis|BD1G18180	Brap|Bra020667	Brap|Bra029611	Brap|Bra037440	Cari|Ca_14728	Ccaj|C.cajan_04282	Ccaj|C.cajan_16505	Clan|Cla009304	Cmel|CM3C021330	Cpap|CP00016G01750	Crub|Carubv10016125m	Crub|Carubv10026115m	Csat|Csa6M194130	Fves|FV4G12950	Gmax|GM07G37680	Gmax|GM09G05000	Gmax|GM15G15830	Gmax|GM17G02960	Grai|Cotton_D_gene_10009539	Grai|Cotton_D_gene_10021314	Grai|Cotton_D_gene_10029031	Hvul|MLOC_54704.1	Jcur|Jcr4S01666.70	Lusi|Lus10034172	Lusi|Lus10043412	Macu|GSMUA_Achr11T15840_001	Macu|GSMUA_Achr11T20460_001	Mesc|ME01945G00960	Mtru|MT4G119900	Osat|OS07G47500	Pdac|PDK_30s672221L002	Pmum|Pm008176	Pper|ppa003751m	Ptri|PT08G21510	Ptri|PT10G01470	Rcom|RC29726G01520	Sbic|SB02G042540	Sita|Si029439m	Slyc|Solyc05g054240.2.1	Slyc|Solyc12g099560.1.1	Stub|Sotub05g027190.1.1	Stub|Sotub12g031510.1.1	Tcac|TC04G028120	Tpar|Tp2g19400	Tpar|Tp3g05880	Vvin|VV05G03150	Zmay|ZM02G40700	Zmay|ZM07G29880
ORTHO001086_1	Alyr|AL6G13350	Atha|AT5G13640	Atri|evm_27.model.AmTr_v1.0_scaffold00024.191	Bdis|BD4G31540	Brap|Bra008812	Brap|Bra023426	Cari|Ca_03160	Cari|Ca_10036	Ccaj|C.cajan_04048	Ccaj|C.cajan_17726	Clan|Cla015558	Cmel|CM3C024364	Cpap|CP00025G00990	Cpap|CP00028G00870	Crub|Carubv10002446m	Csat|Csa7M450610	Fves|FV1G09730	Gmax|GM07G04080	Gmax|GM13G16790	Gmax|GM16G00790	Gmax|GM17G05910	Grai|Cotton_D_gene_10010224	Grai|Cotton_D_gene_10010901	Grai|Cotton_D_gene_10023304	Grai|Cotton_D_gene_10039077	Hvul|AK359376	Jcur|Jcr4S01037.30	Ljap|LJ3G024330	Lusi|Lus10015639	Lusi|Lus10017165	Lusi|Lus10021564	Lusi|Lus10037657	Macu|GSMUA_Achr3T07850_001	Macu|GSMUA_Achr9T16010_001	Mesc|ME05875G00940	Mesc|ME07318G00110	Mesc|ME12525G00320	Osat|OS09G27210	Pbre|Pbr031701.1	Pbre|Pbr041509.1	Pdac|PDK_30s940981L002	Pmum|Pm027029	Pper|ppa002500m	Ptri|PT01G16910	Ptri|PT03G05190	Rcom|RC29706G00340	Rcom|RC29912G00130	Sbic|SB02G026010	Sita|Si029118m	Slyc|Solyc03g121960.2.1	Slyc|Solyc06g062870.2.1	Slyc|Solyc07g041210.2.1	Stub|Sotub03g034970.1.1	Stub|Sotub06g021910.1.1	Stub|Sotub07g014590.1.1	Tcac|TC06G009930	Tcac|TC09G007290	Tpar|Tp6g30380	Vvin|VV09G02650	Vvin|VV11G02880	Zmay|ZM02G31210	Zmay|ZM07G15510
ORTHO001716	Alyr|AL1G27440	Alyr|AL2G22870	Atha|AT1G26190	Atha|AT1G73980	Atri|evm_27.model.AmTr_v1.0_scaffold00006.235	Bdis|BD3G52910	Brap|Bra008117	Brap|Bra011014	Brap|Bra012464	Cari|Ca_13242	Cari|Ca_15870	Cari|Ca_15980	Ccaj|C.cajan_02925	Ccaj|C.cajan_14737	Clan|Cla019020	Clan|Cla020337	Cmel|CM3C012184	Cmel|CM3C017265	Cpap|CP00003G02500	Cpap|CP00053G00120	Crub|Carubv10012121m	Crub|Carubv10019939m	Csat|Csa1M014480	Csat|Csa5M608030	Fves|FV0G02980	Fves|FV5G11180	Gmax|GM01G09660	Gmax|GM02G14110	Gmax|GM05G07610	Gmax|GM17G09080	Grai|Cotton_D_gene_10022504	Grai|Cotton_D_gene_10027277	Grai|Cotton_D_gene_10029940	Hvul|MLOC_55892.1	Jcur|Jcr4S01892.60	Ljap|LJ2G014260	Lusi|Lus10009040	Lusi|Lus10009678	Lusi|Lus10030570	Lusi|Lus10030919	Macu|GSMUA_Achr10T04470_001	Macu|GSMUA_Achr7T23590_001	Mesc|ME00889G00060	Mesc|ME06656G00490	Mesc|ME08359G00880	Mtru|MT4G112790	Osat|OS02G47860	Pbre|Pbr007155.1	Pbre|Pbr013215.1	Pbre|Pbr020218.3	Pbre|Pbr030046.1	Pdac|PDK_30s859091L004	Pdac|PDK_30s949981L010	Pmum|Pm024989	Pmum|Pm030505	Pper|ppa002506m	Pper|ppa002541m	Ptri|PT08G10800	Ptri|PT10G13300	Ptri|PT15G05620	Rcom|RC30138G00280	Rcom|RC30174G04390	Sbic|SB03G011000	Sbic|SB04G030380	Sita|Si016597m	Slyc|Solyc03g114580.2.1	Slyc|Solyc04g005140.2.1	Slyc|Solyc05g010340.2.1	Stub|Sotub03g028110.1.1	Stub|Sotub05g006800.1.1	Tcac|TC02G030960	Tcac|TC03G013260	Tpar|Tp1g22470	Tpar|Tp5g29180	Vvin|VV01G02560	Vvin|VV17G05190	Zmay|ZM05G38090
ORTHO002518	Alyr|AL5G10750	Alyr|AL7G27320	Atha|AT3G42850	Atha|AT4G16130	Atri|evm_27.model.AmTr_v1.0_scaffold00025.250	Bdis|BD1G34327	Bdis|BD3G03620	Brap|Bra002849	Brap|Bra033531	Cari|Ca_11007	Ccaj|C.cajan_00238	Clan|Cla003113	Clan|Cla009985	Cmel|CM3C003601	Cmel|CM3C018969	Cmel|CM3C018971	Cpap|CP00115G00300	Cpap|CP00148G00010	Crub|Carubv10006626m	Crub|Carubv10019559m	Csat|Csa3M883000	Csat|Csa4M098720	Fves|FV2G36130	Gmax|GM14G19220	Gmax|GM17G27560	Grai|Cotton_D_gene_10039629	Hvul|AK354447	Hvul|AK362935	Ljap|LJ0G123620	Lusi|Lus10020178	Lusi|Lus10026983	Macu|GSMUA_Achr10T23310_001	Macu|GSMUA_Achr3T05470_001	Mesc|ME03049G01160	Mesc|ME08398G00040	Mtru|MT1G009190	Osat|OS02G04840	Osat|OS06G48940	Pbre|Pbr009268.1	Pbre|Pbr018758.1	Pdac|PDK_30s1065691L001	Pdac|PDK_30s712941L001	Pdac|PDK_30s800131L001	Pdac|PDK_30s847381L002	Pmum|Pm005079	Pper|ppa000820m	Ptri|PT18G03790	Ptri|PT18G13360	Rcom|RC29096G00040	Sbic|SB04G003250	Sbic|SB10G029125	Sita|Si005780m	Sita|Si016213m	Slyc|Solyc00g011890.2.1	Slyc|Solyc07g016170.2.1	Stub|Sotub07g008840.1.1	Stub|Sotub08g017320.1.1	Tcac|TC09G000280	Tpar|Tp6g17930	Tpar|Tp7g14590	Vvin|VV04G09710	Vvin|VV11G10050	Zmay|ZM04G40070	Zmay|ZM05G14870
ORTHO002531	Alyr|AL1G11330	Alyr|AL2G04610	Atha|AT1G11170	Atha|AT1G61240	Atri|evm_27.model.AmTr_v1.0_scaffold00171.10	Bdis|BD1G24590	Brap|Bra016851	Brap|Bra019877	Brap|Bra027094	Brap|Bra031443	Cari|Ca_00265	Cari|Ca_19665	Ccaj|C.cajan_17073	Ccaj|C.cajan_22832	Clan|Cla019465	Cmel|CM3C002564	Cpap|CP00027G00970	Crub|Carubv10009178m	Crub|Carubv10021730m	Csat|Csa1M072470	Fves|FV3G06490	Gmax|GM02G04530	Gmax|GM07G31100	Gmax|GM13G25450	Gmax|GM13G31820	Gmax|GM15G07490	Grai|Cotton_D_gene_10006100	Grai|Cotton_D_gene_10033773	Hvul|AK367852	Hvul|MLOC_56126.4	Jcur|Jcr4S01815.40	Lusi|Lus10006728	Lusi|Lus10011228	Lusi|Lus10018456	Lusi|Lus10038303	Macu|GSMUA_Achr3T06940_001	Macu|GSMUA_Achr4T05360_001	Macu|GSMUA_Achr4T11930_001	Mesc|ME08301G00110	Mesc|ME09000G00370	Mtru|MT2G012570	Osat|OS06G51520	Osat|OS07G37760	Osat|OS07G37770	Pbre|Pbr000302.1	Pdac|PDK_30s692321L002	Pdac|PDK_30s812621L007	Pmum|Pm009942	Pper|ppa006425m	Ptri|PT04G03510	Ptri|PT11G04320	Rcom|RC29917G00160	Sbic|SB02G036520	Sbic|SB10G031220	Sita|Si006685m	Sita|Si030107m	Slyc|Solyc02g078820.2.1	Slyc|Solyc10g009170.1.1	Stub|Sotub02g021680.1.1	Stub|Sotub10g009230.1.1	Tcac|TC06G016550	Tpar|Tp1g09840	Tpar|Tp2g03240	Zmay|ZM02G37040
ORTHO002892	Alyr|AL4G02620	Alyr|AL7G03070	Atha|AT2G23060	Atha|AT4G37580	Atri|evm_27.model.AmTr_v1.0_scaffold00137.47	Bdis|BD1G07680	Brap|Bra010602	Brap|Bra011775	Brap|Bra017835	Brap|Bra032186	Cari|Ca_02214	Cari|Ca_09346	Ccaj|C.cajan_24488	Ccaj|C.cajan_28820	Clan|Cla014019	Cmel|CM3C007624	Cpap|CP00006G00340	Crub|Carubv10004955m	Crub|Carubv10024591m	Csat|Csa6M495060	Fves|FV0G19030	Fves|FV2G05290	Gmax|GM01G40050	Gmax|GM05G22350	Gmax|GM11G05240	Gmax|GM17G17510	Grai|Cotton_D_gene_10008643	Grai|Cotton_D_gene_10023341	Grai|Cotton_D_gene_10036838	Hvul|AK355381	Jcur|Jcr4S01830.20	Lusi|Lus10002468	Lusi|Lus10025191	Macu|GSMUA_Achr10T11370_001	Macu|GSMUA_Achr4T23250_001	Macu|GSMUA_Achr5T16040_001	Macu|GSMUA_AchrUn_randomT09990_001	Mesc|ME03363G00190	Mesc|ME10878G00120	Mtru|MT5G015810	Osat|OS03G55530	Pbre|Pbr023533.1	Pmum|Pm002399	Pmum|Pm021282	Pper|ppa017911m	Pper|ppa021292m	Ptri|PT05G18020	Ptri|PT07G09360	Rcom|RC29661G00080	Sbic|SB01G007180	Sita|Si035992m	Slyc|Solyc02g064690.2.1	Slyc|Solyc02g092490.2.1	Stub|Sotub02g011450.1.1	Stub|Sotub02g031010.1.1	Tcac|TC01G006370	Tpar|Tp4g02080	Tpar|Tp7g35250	Vvin|VV07G00250	Zmay|ZM01G53820
ORTHO002322	Alyr|AL5G29190	Atha|AT3G58610	Atri|evm_27.model.AmTr_v1.0_scaffold00021.42	Bdis|BD2G15790	Bdis|BD2G45330	Brap|Bra003345	Brap|Bra007404	Brap|Bra014562	Cari|Ca_02483	Cari|Ca_19866	Ccaj|C.cajan_23877	Ccaj|C.cajan_27351	Clan|Cla016264	Cmel|CM3C018695	Cpap|CP00209G00350	Crub|Carubv10016904m	Csat|Csa7M051370	Fves|FV6G22670	Gmax|GM06G43550	Gmax|GM12G14420	Gmax|GM12G33760	Gmax|GM13G36730	Grai|Cotton_D_gene_10022727	Grai|Cotton_D_gene_10031102	Grai|Cotton_D_gene_10040793	Hvul|AK358642	Jcur|Jcr4S01114.20	Jcur|Jcr4S01495.10	Ljap|LJ0G081230	Lusi|Lus10011918	Lusi|Lus10022849	Macu|GSMUA_Achr3T32100_001	Macu|GSMUA_Achr6T21410_001	Macu|GSMUA_Achr7T24470_001	Mesc|ME04890G00080	Mesc|ME09260G00180	Mesc|ME12585G00010	Mtru|MT4G079780	Osat|OS01G46380	Osat|OS05G49800	Pbre|Pbr022480.1	Pbre|Pbr022485.1	Pbre|Pbr031217.1	Pdac|PDK_30s662901L001	Pdac|PDK_30s892961L001	Pmum|Pm029749	Pper|ppa003271m	Ptri|PT04G04180	Ptri|PT11G05060	Ptri|PT14G05270	Rcom|RC29646G00250	Rcom|RC29900G00720	Sbic|SB03G029720	Sbic|SB09G029170	Sita|Si000752m	Sita|Si021528m	Slyc|Solyc07g053280.2.1	Slyc|Solyc12g010840.1.1	Stub|Sotub07g022000.1.1	Stub|Sotub12g006930.1.1	Tcac|TC01G013560	Tcac|TC01G013570	Tcac|TC06G014490	Tpar|Tp5g04260	Vvin|VV12G02700	Zmay|ZM03G33190	Zmay|ZM03G36160
ORTHO002471	Alyr|AL5G27150	Atha|AT3G56850	Atri|evm_27.model.AmTr_v1.0_scaffold00101.11	Bdis|BD2G21820	Bdis|BD2G53060	Brap|Bra007274	Brap|Bra007276	Cari|Ca_08143	Cari|Ca_15706	Cari|Ca_23748	Ccaj|C.cajan_14697	Ccaj|C.cajan_18094	Ccaj|C.cajan_28553	Clan|Cla013666	Cmel|CM3C019925	Cpap|CP00033G01640	Crub|Carubv10018770m	Csat|Csa6M051480	Fves|FV7G00560	Gmax|GM03G00580	Gmax|GM06G47220	Gmax|GM08G24340	Gmax|GM15G35080	Gmax|GM19G30230	Grai|Cotton_D_gene_10020937	Grai|Cotton_D_gene_10020938	Hvul|AK373919	Hvul|MLOC_6534.2	Jcur|Jcr4S05882.20	Ljap|LJ0G068370	Ljap|LJ0G449470	Lusi|Lus10008929	Lusi|Lus10028888	Lusi|Lus10028889	Macu|GSMUA_Achr11T15610_001	Macu|GSMUA_AchrUn_randomT12190_001	Mesc|ME03237G00080	Mtru|MT3G010660	Mtru|MT7G088090	Mtru|MT8G043960	Osat|OS01G59760	Osat|OS05G41070	Pbre|Pbr010436.1	Pbre|Pbr024746.1	Pdac|PDK_30s1145071L002	Pdac|PDK_30s711201L001	Pmum|Pm016826	Pper|ppa008716m	Ptri|PT06G02480	Ptri|PT08G00940	Ptri|PT10G24300	Ptri|PT10G24320	Ptri|PT16G02270	Rcom|RC30226G00760	Sbic|SB03G037740	Sbic|SB09G023920	Sita|Si002173m	Sita|Si022639m	Slyc|Solyc10g081350.1.1	Stub|Sotub10g026760.1.1	Tcac|TC10G012660	Tpar|Tp5g05740	Vvin|VV13G01380	Zmay|ZM03G28920	Zmay|ZM08G18410
ORTHO002019	Alyr|AL3G30900	Alyr|AL5G22910	Atha|AT2G05160	Atha|AT3G52980	Atri|evm_27.model.AmTr_v1.0_scaffold00088.128	Bdis|BD1G16110	Brap|Bra013181	Brap|Bra015163	Cari|Ca_09701	Cari|Ca_13858	Ccaj|C.cajan_39552	Ccaj|C.cajan_39942	Clan|Cla004489	Cmel|CM3C014131	Cpap|CP00211G00130	Crub|Carubv10013406m	Crub|Carubv10019278m	Csat|Csa3M061520	Fves|FV3G04020	Fves|FV3G27040	Gmax|GM02G46760	Gmax|GM08G43790	Gmax|GM14G01930	Gmax|GM18G09020	Grai|Cotton_D_gene_10001125	Grai|Cotton_D_gene_10014642	Grai|Cotton_D_gene_10024947	Jcur|Jcr4S01024.20	Jcur|Jcr4S03148.10	Ljap|LJ0G097520	Lusi|Lus10006379	Lusi|Lus10012333	Macu|GSMUA_Achr3T29860_001	Macu|GSMUA_Achr3T29880_001	Macu|GSMUA_Achr4T07030_001	Macu|GSMUA_Achr7T25850_001	Macu|GSMUA_Achr7T25860_001	Mesc|ME02815G00100	Mesc|ME03332G00470	Mesc|ME06278G00090	Mesc|ME08877G00070	Mtru|MT3G056160	Mtru|MT5G094700	Osat|OS08G03310	Pbre|Pbr005268.1	Pbre|Pbr036296.1	Pbre|Pbr041404.1	Pdac|PDK_30s1138921L002	Pdac|PDK_30s1176061L001	Pdac|PDK_30s707891L009	Pdac|PDK_30s733911L001	Pmum|Pm015035	Pmum|Pm029552	Pper|ppa003564m	Pper|ppa019338m	Ptri|PT02G21860	Ptri|PT14G16150	Rcom|RC29223G00010	Sbic|SB02G037623	Sita|Si036277m	Slyc|Solyc07g047940.2.1	Slyc|Solyc07g065290.2.1	Stub|Sotub07g018050.1.1	Stub|Sotub07g028590.1.1	Tcac|TC01G018610	Tcac|TC07G001980	Tpar|Tp3g23730	Tpar|Tp5g09340	Vvin|VV12G09380	Vvin|VV19G11570	Zmay|ZM09G29990
ORTHO004190	Alyr|AL3G24700	Alyr|AL7G29010	Atha|AT3G22380	Atri|evm_27.model.AmTr_v1.0_scaffold00103.34	Bdis|BD1G24100	Brap|Bra001866	Brap|Bra023830	Brap|Bra039947	Cari|Ca_04608	Clan|Cla009400	Cmel|CM3C014484	Cpap|CP00058G01200	Crub|Carubv10003990m	Crub|Carubv10012806m	Csat|Csa6M424520	Fves|FV4G14440	Gmax|GM10G39490	Gmax|GM20G28260	Grai|Cotton_D_gene_10031604	Grai|Cotton_D_gene_10035528	Hvul|MLOC_64007.3	Ljap|LJ3G026560	Ljap|LJ5G027020	Lusi|Lus10002448	Lusi|Lus10010535	Macu|GSMUA_Achr2T12420_001	Macu|GSMUA_Achr4T20890_001	Macu|GSMUA_Achr4T20920_001	Macu|GSMUA_Achr5T14770_001	Mesc|ME01551G02260	Mesc|ME01551G02350	Mtru|MT1G104710	Osat|OS07G38360	Pbre|Pbr008077.1	Pdac|PDK_30s803791L006	Pdac|PDK_30s916911L002	Pdac|PDK_30s930881L003	Pdac|PDK_30s930881L004	Pmum|Pm009522	Pper|ppa000148m	Ptri|PT08G14870	Ptri|PT10G08860	Rcom|RC29726G00010	Sbic|SB02G036890	Sita|Si028673m	Slyc|Solyc09g075830.2.1	Stub|Sotub09g023390.1.1	Tcac|TC04G023460	Tpar|Tp3g20150	Vvin|VV05G04620	Zmay|ZM02G37250
ORTHO001980	Alyr|AL5G09260	Alyr|AL8G27200	Atha|AT3G29400	Atha|AT5G61010	Atri|evm_27.model.AmTr_v1.0_scaffold00154.13	Bdis|BD2G50730	Brap|Bra012987	Brap|Bra025399	Brap|Bra033104	Cari|Ca_21099	Cari|Ca_21647	Ccaj|C.cajan_18806	Clan|Cla010782	Clan|Cla018561	Cmel|CM3C002031	Cmel|CM3C024880	Crub|Carubv10017014m	Crub|Carubv10026067m	Csat|Csa4M101790	Fves|FV5G12020	Fves|FV6G42590	Gmax|GM04G32420	Gmax|GM06G22160	Gmax|GM08G26920	Gmax|GM18G50160	Grai|Cotton_D_gene_10009937	Grai|Cotton_D_gene_10021370	Grai|Cotton_D_gene_10027056	Grai|Cotton_D_gene_10029963	Hvul|AK372822	Jcur|Jcr4S00868.70	Jcur|Jcr4S01962.70	Ljap|LJ1G030510	Lusi|Lus10031956	Lusi|Lus10035146	Macu|GSMUA_Achr4T23470_001	Macu|GSMUA_Achr7T00520_001	Mesc|ME04043G02120	Mesc|ME04043G02130	Mesc|ME06609G00180	Mesc|ME06656G01120	Mtru|MT3G025900	Osat|OS01G55799	Pbre|Pbr006443.1	Pbre|Pbr006492.1	Pbre|Pbr038331.1	Pdac|PDK_30s729941L002	Pdac|PDK_30s902351L001	Pmum|Pm016024	Pmum|Pm024954	Pper|ppa005110m	Pper|ppa026759m	Ptri|PT05G12970	Ptri|PT05G12980	Ptri|PT15G05960	Ptri|PT17G12550	Ptri|PT17G12570	Rcom|RC29905G00040	Rcom|RC30138G01400	Sbic|SB03G035390	Sita|Si004807m	Slyc|Solyc02g088800.1.1	Slyc|Solyc03g115070.1.1	Stub|Sotub02g034080.1.1	Stub|Sotub03g028610.1.1	Tcac|TC03G012160	Tcac|TC04G010590	Tpar|Tp2g18000	Tpar|Tp2g24320	Vvin|VV14G13000	Vvin|VV17G02630	Zmay|ZM03G31070
ORTHO003674	Alyr|AL1G13800	Atha|AT1G13180	Atri|evm_27.model.AmTr_v1.0_scaffold00049.125	Bdis|BD3G14230	Bdis|BD3G47800	Brap|Bra016738	Brap|Bra019815	Cari|Ca_16763	Ccaj|C.cajan_23251	Ccaj|C.cajan_23254	Clan|Cla010007	Cmel|CM3C011913	Cpap|CP00033G00770	Crub|Carubv10009216m	Csat|Csa5M593330	Fves|FV0G11260	Gmax|GM05G30630	Gmax|GM08G13780	Gmax|GM08G13810	Grai|Cotton_D_gene_10007811	Grai|Cotton_D_gene_10014154	Grai|Cotton_D_gene_10038681	Hvul|AK362013	Hvul|AK376303	Jcur|Jcr4S00066.40	Lusi|Lus10006238	Lusi|Lus10036948	Macu|GSMUA_Achr6T21120_001	Macu|GSMUA_Achr8T01270_001	Macu|GSMUA_Achr9T07630_001	Mesc|ME04175G00550	Mesc|ME05474G00100	Osat|OS02G38340	Osat|OS08G03440	Pbre|Pbr036217.1	Pdac|PDK_30s753111L001	Pmum|Pm006812	Pper|ppa006099m	Ptri|PT08G18120	Ptri|PT10G05000	Rcom|RC29929G02780	Sbic|SB07G002350	Sita|Si013940m	Sita|Si017248m	Slyc|Solyc04g024530.2.1	Slyc|Solyc05g013940.2.1	Stub|Sotub04g017970.1.1	Stub|Sotub05g015040.1.1	Tcac|TC02G025610	Tpar|Tp1g11700	Vvin|VV01G00480	Zmay|ZM04G08200	Zmay|ZM05G32840	Zmay|ZM06G01680
ORTHO002694	Alyr|AL1G04270	Alyr|AL7G30870	Atha|AT1G04830	Atha|AT4G13730	Atri|evm_27.model.AmTr_v1.0_scaffold00020.101	Bdis|BD2G58110	Bdis|BD4G19117	Bdis|BD5G07280	Brap|Bra015351	Brap|Bra030591	Brap|Bra032733	Cari|Ca_08552	Ccaj|C.cajan_03207	Ccaj|C.cajan_23449	Clan|Cla010570	Cmel|CM3C020360	Cpap|CP00083G00110	Crub|Carubv10004719m	Crub|Carubv10009123m	Csat|Csa2M120950	Fves|FV4G16530	Gmax|GM05G28660	Gmax|GM08G11760	Gmax|GM11G36520	Gmax|GM18G00430	Grai|Cotton_D_gene_10016366	Grai|Cotton_D_gene_10021072	Hvul|AK366090	Hvul|AK367237	Hvul|MLOC_4215.8	Jcur|Jcr4S00594.30	Lusi|Lus10017104	Lusi|Lus10037829	Macu|GSMUA_Achr11T15330_001	Macu|GSMUA_Achr2T06130_001	Mesc|ME02421G00650	Mtru|MT3G083840	Mtru|MT8G085300	Osat|OS04G30880	Osat|OS11G28990	Pbre|Pbr005630.1	Pbre|Pbr030902.1	Pdac|PDK_30s851591L001	Pmum|Pm007936	Pper|ppa005462m	Ptri|PT01G31640	Ptri|PT17G08200	Rcom|RC29904G00270	Sbic|SB03G043240	Sbic|SB05G015560	Sbic|SB06G013260	Sita|Si001939m	Sita|Si010106m	Sita|Si026395m	Slyc|Solyc09g092070.2.1	Stub|Sotub09g029350.1.1	Tcac|TC04G020930	Tpar|Tp1g03670	Tpar|Tp7g11510	Vvin|VV05G06440	Zmay|ZM08G29740	Zmay|ZM10G15000
ORTHO000765_2	Alyr|AL1G31580	Atha|AT1G30470	Atri|evm_27.model.AmTr_v1.0_scaffold00155.50	Bdis|BD2G42070	Bdis|BD5G22100	Brap|Bra010766	Brap|Bra014882	Ccaj|C.cajan_41260	Clan|Cla009823	Cmel|CM3C007081	Cpap|CP00017G00830	Crub|Carubv10012357m	Csat|Csa6M525410	Fves|FV3G15100	Gmax|GM15G13580	Grai|Cotton_D_gene_10003113	Grai|Cotton_D_gene_10031136	Hvul|AK248727.1	Hvul|AK360798	Hvul|AK366340	Jcur|Jcr4S01088.40	Ljap|LJ0G037260	Lusi|Lus10023354	Lusi|Lus10038452	Macu|GSMUA_Achr11T14480_001	Macu|GSMUA_Achr11T14490_001	Macu|GSMUA_Achr2T01350_001	Macu|GSMUA_Achr8T07190_001	Mesc|ME00752G00060	Mesc|ME00752G00070	Mtru|MT2G029960	Osat|OS01G40340	Osat|OS04G52940	Osat|OS05G51490	Pbre|Pbr037481.1	Pbre|Pbr042106.1	Pdac|PDK_30s978241L002	Pmum|Pm010511	Pper|ppa001709m	Rcom|RC30075G00560	Sbic|SB03G026240	Sita|Si000367m	Sita|Si009393m	Slyc|Solyc02g069780.2.1	Stub|Sotub02g016020.1.1	Tcac|TC06G000150	Tpar|Tp1g26290	Vvin|VV10G05270	Zmay|ZM02G04150	Zmay|ZM03G38380	Zmay|ZM08G22830	Zmay|ZM10G24240
ORTHO005320	Alyr|AL6G26690	Atha|AT5G26742	Atri|evm_27.model.AmTr_v1.0_scaffold00003.145	Bdis|BD1G03180	Brap|Bra009900	Brap|Bra020533	Brap|Bra036582	Cari|Ca_01066	Cari|Ca_03580	Ccaj|C.cajan_10659	Clan|Cla005133	Cmel|CM3C015231	Cpap|CP00048G02330	Crub|Carubv10003641m	Csat|Csa1M560830	Fves|FV6G03370	Gmax|GM03G38550	Gmax|GM10G28100	Gmax|GM19G41150	Gmax|GM20G22120	Grai|Cotton_D_gene_10013570	Hvul|AK374037	Ljap|LJ0G414410	Ljap|LJ5G019290	Lusi|Lus10001057	Lusi|Lus10001425	Macu|GSMUA_Achr11T14130_001	Macu|GSMUA_Achr2T01980_001	Mesc|ME02264G00640	Mtru|MT1G085270	Mtru|MT7G111130	Osat|OS03G61220	Pbre|Pbr006668.1	Pbre|Pbr028517.1	Pdac|PDK_30s817941L001	Pmum|Pm003279	Pper|ppa001778m	Ptri|PT05G00010	Ptri|PT05G00050	Rcom|RC30128G03900	Sita|Si034373m	Slyc|Solyc08g042050.2.1	Stub|Sotub08g012570.1.1	Tpar|Tp2g21410	Vvin|VV14G10580	Zmay|ZM01G58490	Zmay|ZM05G01180
ORTHO000478	Alyr|AL1G22040	Alyr|AL5G21140	Alyr|AL7G05590	Atha|AT1G20840	Atha|AT3G51490	Atha|AT4G35300	Atri|evm_27.model.AmTr_v1.0_scaffold00044.82	Bdis|BD1G29600	Bdis|BD1G76540	Bdis|BD3G08690	Bdis|BD3G32210	Bdis|BD3G60756	Brap|Bra011604	Brap|Bra016448	Brap|Bra025848	Brap|Bra036794	Brap|Bra038902	Cari|Ca_04680	Cari|Ca_04805	Cari|Ca_09880	Cari|Ca_10708	Ccaj|C.cajan_01209	Ccaj|C.cajan_01457	Ccaj|C.cajan_18947	Ccaj|C.cajan_33918	Ccaj|C.cajan_37705	Clan|Cla000263	Clan|Cla000264	Clan|Cla014359	Clan|Cla021919	Cmel|CM3C007980	Cmel|CM3C013489	Cmel|CM3C026522	Cpap|CP00060G00100	Cpap|CP00091G00440	Crub|Carubv10004225m	Crub|Carubv10008415m	Crub|Carubv10018997m	Csat|Csa6M118280	Csat|Csa6M355400	Csat|Csa6M509700	Fves|FV1G11900	Fves|FV2G12300	Gmax|GM01G36150	Gmax|GM02G48150	Gmax|GM04G01660	Gmax|GM06G00220	Gmax|GM06G01750	Gmax|GM11G09290	Gmax|GM13G05980	Gmax|GM14G00330	Gmax|GM16G21570	Grai|Cotton_D_gene_10018057	Grai|Cotton_D_gene_10025404	Grai|Cotton_D_gene_10028771	Grai|Cotton_D_gene_10029602	Hvul|AK358318	Hvul|MLOC_53885.1	Hvul|MLOC_9849.1	Jcur|Jcr4S00240.10	Jcur|Jcr4S08786.20	Ljap|LJ1G032900	Ljap|LJ1G034460	Lusi|Lus10001385	Lusi|Lus10001386	Lusi|Lus10010886	Lusi|Lus10012709	Lusi|Lus10013208	Lusi|Lus10022988	Lusi|Lus10022989	Lusi|Lus10030726	Macu|GSMUA_Achr1T02850_001	Macu|GSMUA_Achr3T13930_001	Macu|GSMUA_Achr4T25880_001	Macu|GSMUA_Achr5T15870_001	Macu|GSMUA_AchrUn_randomT08170_001	Macu|GSMUA_AchrUn_randomT16920_001	Mesc|ME01895G00050	Mesc|ME02040G00090	Mesc|ME02943G01220	Mesc|ME06512G02120	Mesc|ME06512G02130	Mesc|ME06582G00650	Mtru|MT3G116060	Mtru|MT3G118530	Mtru|MT5G024740	Mtru|MT5G044910	Mtru|MT8G073100	Osat|OS02G13560	Osat|OS02G58530	Osat|OS03G03680	Osat|OS10G39440	Osat|OS11G28610	Pbre|Pbr011740.1	Pbre|Pbr015095.1	Pbre|Pbr023965.1	Pbre|Pbr032130.1	Pbre|Pbr033292.1	Pbre|Pbr037348.1	Pbre|Pbr037349.1	Pdac|PDK_30s692601L006	Pdac|PDK_30s842981L002	Pmum|Pm020683	Pmum|Pm022917	Pmum|Pm026938	Pmum|Pm026941	Pper|ppa001932m	Pper|ppa001957m	Pper|ppa017631m	Pper|ppa026426m	Ptri|PT02G00570	Ptri|PT04G20550	Ptri|PT05G09990	Ptri|PT05G26540	Ptri|PT09G16770	Rcom|RC28592G00100	Rcom|RC30100G00090	Rcom|RC30170G07240	Sbic|SB01G030430	Sbic|SB10G031000	Sita|Si008056m	Sita|Si016433m	Sita|Si016489m	Sita|Si026033m	Sita|Si034411m	Slyc|Solyc02g082410.2.1	Slyc|Solyc03g032040.2.1	Slyc|Solyc04g082700.2.1	Stub|Sotub01g049830.1.1	Stub|Sotub02g025770.1.1	Stub|Sotub03g008700.1.1	Stub|Sotub04g036180.1.1	Tcac|TC02G012460	Tcac|TC08G005360	Tpar|Tp1g18540	Tpar|Tp5g10750	Tpar|Tp7g33100	Vvin|VV03G03330	Vvin|VV07G07030	Vvin|VV18G12650	Zmay|ZM01G20150	Zmay|ZM05G16390	Zmay|ZM05G26830	Zmay|ZM10G22930
ORTHO006079	Alyr|AL6G03720	Atha|AT5G04390	Bdis|BD3G55910	Brap|Bra005803	Brap|Bra009457	Brap|Bra028791	Cari|Ca_08367	Ccaj|C.cajan_22433	Clan|Cla020530	Cmel|CM3C012393	Cpap|CP00053G01610	Crub|Carubv10003458m	Csat|Csa5M622500	Fves|FV7G22680	Gmax|GM10G34100	Gmax|GM20G33480	Grai|Cotton_D_gene_10008435	Grai|Cotton_D_gene_10009521	Hvul|MLOC_29808.1	Jcur|Jcr4S04340.10	Ljap|LJ5G022090	Lusi|Lus10023540	Lusi|Lus10040425	Macu|GSMUA_Achr11T02250_001	Macu|GSMUA_Achr11T21920_001	Mesc|ME02598G00080	Mesc|ME07548G00010	Osat|OS02G57790	Pbre|Pbr010731.1	Pbre|Pbr010752.1	Pbre|Pbr034526.1	Pmum|Pm018453	Pper|ppa016651m	Ptri|PT08G03030	Ptri|PT10G22470	Rcom|RC29475G00100	Sbic|SB04G037850	Sita|Si020219m	Slyc|Solyc05g055500.1.1	Stub|Sotub05g028690.1.1	Tcac|TC10G006940	Tpar|Tp6g38340	Vvin|VV13G02480	Zmay|ZM00G00040	Zmay|ZM04G24660
ORTHO000258_1	Alyr|AL3G01350	Alyr|AL6G15570	Atha|AT3G02250	Atha|AT5G15740	Atri|evm_27.model.AmTr_v1.0_scaffold00006.148	Atri|evm_27.model.AmTr_v1.0_scaffold00049.95	Bdis|BD1G43560	Bdis|BD3G56360	Bdis|BD4G32980	Brap|Bra001038	Brap|Bra006319	Brap|Bra008679	Brap|Bra021472	Brap|Bra039166	Cari|Ca_13230	Cari|Ca_17429	Cari|Ca_24111	Ccaj|C.cajan_02908	Ccaj|C.cajan_08719	Ccaj|C.cajan_20105	Ccaj|C.cajan_33796	Ccaj|C.cajan_34550	Clan|Cla010808	Clan|Cla018538	Clan|Cla019031	Cmel|CM3C002056	Cmel|CM3C017256	Cmel|CM3C018897	Cpap|CP00001G01680	Cpap|CP00003G02300	Cpap|CP00014G02410	Cpap|CP00289G00010	Crub|Carubv10000760m	Crub|Carubv10013476m	Csat|Csa1M015580	Csat|Csa1M039970	Csat|Csa4M125420	Fves|FV0G03380	Fves|FV0G03390	Fves|FV5G11550	Fves|FV6G41940	Gmax|GM01G08980	Gmax|GM02G13640	Gmax|GM04G31250	Gmax|GM05G07480	Gmax|GM06G22810	Gmax|GM17G08970	Gmax|GM18G51070	Gmax|GM19G04820	Grai|Cotton_D_gene_10001773	Grai|Cotton_D_gene_10009031	Grai|Cotton_D_gene_10022736	Grai|Cotton_D_gene_10026281	Grai|Cotton_D_gene_10033109	Hvul|MLOC_53402.1	Hvul|MLOC_9883.3	Jcur|Jcr4S01508.70	Jcur|Jcr4S02384.80	Ljap|LJ1G008630	Ljap|LJ2G012300	Lusi|Lus10007975	Lusi|Lus10013503	Lusi|Lus10019195	Lusi|Lus10019196	Lusi|Lus10021717	Lusi|Lus10034651	Lusi|Lus10036832	Lusi|Lus10036833	Macu|GSMUA_Achr10T31350_001	Macu|GSMUA_Achr3T10660_001	Macu|GSMUA_Achr4T09700_001	Macu|GSMUA_Achr7T20110_001	Macu|GSMUA_Achr9T18530_001	Mesc|ME04043G01650	Mesc|ME06656G00730	Mesc|ME06871G01250	Mesc|ME08359G01260	Mtru|MT2G059350	Osat|OS02G49460	Osat|OS06G17390	Osat|OS09G29940	Pbre|Pbr007169.1	Pbre|Pbr016590.1	Pbre|Pbr020203.1	Pbre|Pbr022199.1	Pbre|Pbr030014.1	Pbre|Pbr030015.1	Pbre|Pbr030016.1	Pbre|Pbr030018.1	Pdac|PDK_30s65509157L001	Pdac|PDK_30s730711L003	Pmum|Pm015411	Pmum|Pm017565	Pmum|Pm025010	Pmum|Pm030563	Pper|ppa004594m	Pper|ppa015128m	Pper|ppa026241m	Pper|ppa026308m	Ptri|PT04G11030	Ptri|PT12G11850	Ptri|PT15G02590	Ptri|PT17G13190	Rcom|RC29790G00360	Rcom|RC30138G00850	Sbic|SB02G027470	Sbic|SB04G029280	Sbic|SB10G010460	Sita|Si006278m	Sita|Si016989m	Sita|Si029631m	Slyc|Solyc03g114730.2.1	Slyc|Solyc06g069380.2.1	Slyc|Solyc12g038670.1.1	Stub|Sotub03g028270.1.1	Stub|Sotub06g026290.1.1	Stub|Sotub12g017330.1.1	Tcac|TC00G038110	Tcac|TC02G031340	Tcac|TC02G031350	Tcac|TC02G031360	Tcac|TC03G012750	Tpar|Tp3g01320	Tpar|Tp6g28380	Vvin|VV14G16010	Vvin|VV17G05030	Zmay|ZM05G39120	Zmay|ZM06G17780	Zmay|ZM07G17100
ORTHO004743	Alyr|AL6G13150	Atha|AT5G13420	Atri|evm_27.model.AmTr_v1.0_scaffold00016.40	Bdis|BD2G59370	Brap|Bra006197	Brap|Bra008831	Brap|Bra023410	Cari|Ca_05666	Cari|Ca_17009	Ccaj|C.cajan_19133	Ccaj|C.cajan_26836	Clan|Cla012772	Cmel|CM3C017817	Cpap|CP00038G00600	Crub|Carubv10000972m	Csat|Csa4M007670	Fves|FV0G14170	Gmax|GM05G33410	Gmax|GM08G37950	Gmax|GM08G47790	Gmax|GM15G33770	Gmax|GM18G53700	Grai|Cotton_D_gene_10003436	Hvul|AK364955	Jcur|Jcr4S01020.50	Ljap|LJ4G031060	Lusi|Lus10032613	Lusi|Lus10043136	Macu|GSMUA_Achr2T21420_001	Mesc|ME02264G00050	Mesc|ME10316G00020	Mtru|MT7G006560	Osat|OS01G70170	Pbre|Pbr018635.1	Pbre|Pbr037840.1	Pdac|PDK_30s1122291L001	Pdac|PDK_30s1162731L001	Pmum|Pm007100	Pper|ppa005845m	Ptri|PT01G12740	Ptri|PT03G15080	Rcom|RC30128G04660	Sita|Si001538m	Slyc|Solyc00g006800.2.1	Stub|Sotub11g017620.1.1	Tcac|TC00G064500	Tpar|Tp6g30600	Vvin|VV01G01270	Zmay|ZM08G28550
ORTHO006900	Alyr|AL1G09960	Atha|AT1G10120	Atri|evm_27.model.AmTr_v1.0_scaffold00065.36	Bdis|BD1G09960	Brap|Bra018461	Brap|Bra019962	Brap|Bra031700	Cari|Ca_09212	Ccaj|C.cajan_04962	Clan|Cla009965	Cmel|CM3C016841	Cpap|CP00160G00310	Crub|Carubv10009514m	Csat|Csa4M645240	Fves|FV2G32100	Gmax|GM00G00120	Gmax|GM14G10180	Grai|Cotton_D_gene_10025939	Hvul|MLOC_56117.1	Jcur|Jcr4S02861.50	Lusi|Lus10006491	Lusi|Lus10012484	Macu|GSMUA_Achr1T27010_001	Macu|GSMUA_AchrUn_randomT15500_001	Mesc|ME03299G00090	Osat|OS03G51910	Pbre|Pbr019789.1	Pdac|PDK_30s680181L002	Pdac|PDK_30s942371L001	Pmum|Pm005441	Pper|ppa007762m	Ptri|PT02G11350	Ptri|PT05G18070	Rcom|RC30170G00550	Sbic|SB01G009380	Sita|Si036678m	Slyc|Solyc04g077480.2.1	Stub|Sotub04g030420.1.1	Tcac|TC08G007010	Tpar|Tp1g08750	Vvin|VV18G05530	Zmay|ZM01G51570	Zmay|ZM05G04890
ORTHO001503	Alyr|AL1G09230	Atha|AT1G09540	Atri|evm_27.model.AmTr_v1.0_scaffold00045.155	Bdis|BD2G11080	Bdis|BD2G36730	Brap|Bra020016	Brap|Bra030783	Brap|Bra031669	Cari|Ca_03564	Cari|Ca_03589	Ccaj|C.cajan_03773	Ccaj|C.cajan_03795	Ccaj|C.cajan_10646	Ccaj|C.cajan_10675	Clan|Cla005135	Cmel|CM3C015228	Crub|Carubv10009497m	Fves|FV6G03570	Gmax|GM02G00960	Gmax|GM03G38410	Gmax|GM03G38660	Gmax|GM10G27940	Gmax|GM10G28250	Gmax|GM19G41010	Gmax|GM19G41250	Gmax|GM20G22230	Grai|Cotton_D_gene_10004075	Grai|Cotton_D_gene_10028563	Grai|Cotton_D_gene_10035789	Hvul|MLOC_59663.6	Jcur|Jcr4S00027.250	Jcur|Jcr4S03000.70	Ljap|LJ1G053320	Ljap|LJ5G019140	Ljap|LJ5G019330	Macu|GSMUA_Achr11T00430_001	Macu|GSMUA_Achr1T18990_001	Macu|GSMUA_Achr1T25120_001	Macu|GSMUA_Achr2T07930_001	Macu|GSMUA_Achr2T18440_001	Macu|GSMUA_Achr3T12200_001	Macu|GSMUA_Achr5T18400_001	Macu|GSMUA_Achr7T17250_001	Macu|GSMUA_Achr8T18730_001	Mesc|ME00080G00640	Mesc|ME02264G00730	Mesc|ME07571G00460	Mesc|ME10305G00780	Mtru|MT1G085040	Mtru|MT7G110830	Osat|OS01G18240	Osat|OS05G04820	Pbre|Pbr005982.2	Pbre|Pbr006685.1	Pbre|Pbr026080.1	Pdac|PDK_30s1038161L002	Pdac|PDK_30s6550963L005	Pdac|PDK_30s742401L001	Pmum|Pm003267	Pper|ppa019718m	Ptri|PT02G18510	Ptri|PT05G00150	Ptri|PT13G00100	Ptri|PT14G10490	Rcom|RC30076G01030	Rcom|RC30128G03770	Sbic|SB03G011640	Sbic|SB09G003100	Sita|Si001565m	Sita|Si022113m	Slyc|Solyc01g102340.2.1	Slyc|Solyc10g044680.1.1	Stub|Sotub01g039250.1.1	Stub|Sotub10g011210.1.1	Tcac|TC01G033070	Tcac|TC05G031830	Tpar|Tp1g08140	Vvin|VV07G10210	Vvin|VV14G10430	Zmay|ZM03G10140	Zmay|ZM08G20400	Zmay|ZM10G11930
ORTHO001073_2	Alyr|AL3G37560	Atha|AT2G16920	Atri|evm_27.model.AmTr_v1.0_scaffold00001.488	Bdis|BD2G01840	Brap|Bra002005	Brap|Bra013040	Brap|Bra017778	Cari|Ca_05413	Ccaj|C.cajan_08132	Clan|Cla020267	Cmel|CM3C020827	Cpap|CP00020G01020	Crub|Carubv10012853m	Csat|Csa2M270870	Fves|FV2G26970	Gmax|GM10G42850	Gmax|GM20G24150	Grai|Cotton_D_gene_10025589	Hvul|MLOC_36532.1	Ljap|LJ0G138550	Lusi|Lus10025070	Lusi|Lus10034472	Macu|GSMUA_Achr1T26360_001	Macu|GSMUA_Achr8T34010_001	Mesc|ME03329G00030	Osat|OS01G03520	Pbre|Pbr020703.1	Pbre|Pbr027395.1	Pdac|PDK_30s1187061L001	Pmum|Pm020882	Pper|ppa000466m	Ptri|PT04G17260	Ptri|PT09G13640	Rcom|RC29869G00430	Sbic|SB03G007490	Sita|Si000123m	Slyc|Solyc01g111680.2.1	Stub|Sotub01g049090.1.1	Tcac|TC02G004760	Tpar|Tp3g30200	Vvin|VV03G04570	Zmay|ZM03G06370	Zmay|ZM08G02820
ORTHO005022	Alyr|AL8G15640	Atha|AT5G51410	Atri|evm_27.model.AmTr_v1.0_scaffold00106.83	Bdis|BD1G00510	Bdis|BD1G28650	Brap|Bra015189	Brap|Bra015190	Brap|Bra029175	Cari|Ca_15811	Ccaj|C.cajan_21098	Clan|Cla002344	Cmel|CM3C005382	Cpap|CP00003G03260	Crub|Carubv10027990m	Csat|Csa5M172900	Fves|FV7G32740	Gmax|GM09G35800	Gmax|GM12G01550	Grai|Cotton_D_gene_10024476	Grai|Cotton_D_gene_10033048	Hvul|MLOC_55857.2	Jcur|Jcr4S01015.70	Ljap|LJ3G036450	Lusi|Lus10027212	Lusi|Lus10038924	Macu|GSMUA_Achr7T07050_001	Mesc|ME06701G00480	Osat|OS07G27300	Pbre|Pbr012727.1	Pbre|Pbr015742.1	Pbre|Pbr017502.1	Pbre|Pbr031740.1	Pdac|PDK_30s823431L002	Pdac|PDK_30s900211L003	Pmum|Pm019501	Pper|ppa007819m	Ptri|PT01G00450	Ptri|PT03G09890	Rcom|RC30147G01780	Sbic|SB02G010960	Sita|Si030327m	Slyc|Solyc03g093160.2.1	Stub|Sotub12g019210.1.1	Tcac|TC03G018070	Tpar|Tp6g13580	Vvin|VV16G04190	Zmay|ZM02G28040	Zmay|ZM07G07790
ORTHO003948	Alyr|AL6G09510	Atha|AT5G09850	Atri|evm_27.model.AmTr_v1.0_scaffold00040.28	Bdis|BD4G41760	Brap|Bra006035	Brap|Bra009078	Cari|Ca_04155	Ccaj|C.cajan_08336	Ccaj|C.cajan_23486	Clan|Cla008463	Cmel|CM3C008024	Cpap|CP00072G00290	Crub|Carubv10001280m	Csat|Csa6M486670	Fves|FV1G20370	Gmax|GM04G39470	Gmax|GM05G32140	Gmax|GM06G15430	Gmax|GM08G15430	Grai|Cotton_D_gene_10000562	Grai|Cotton_D_gene_10005449	Grai|Cotton_D_gene_10016680	Hvul|MLOC_81952.2	Jcur|Jcr4S04718.30	Ljap|LJ0G112130	Lusi|Lus10002088	Lusi|Lus10003853	Macu|GSMUA_Achr1T13240_001	Macu|GSMUA_Achr6T13090_001	Macu|GSMUA_Achr8T30440_001	Mesc|ME04246G00120	Mesc|ME06948G00040	Mtru|MT3G095380	Osat|OS11G06650	Osat|OS12G06850	Pbre|Pbr011890.1	Pbre|Pbr022570.1	Pdac|PDK_30s1107361L003	Pmum|Pm031225	Pper|ppa008362m	Ptri|PT01G30750	Ptri|PT19G01600	Rcom|RC27436G00160	Sbic|SB08G004100	Sita|Si010470m	Slyc|Solyc11g005450.1.1	Stub|Sotub11g006210.1.1	Tcac|TC01G012150	Tcac|TC10G015710	Tpar|Tp6g33560	Vvin|VV04G05970	Vvin|VV18G15610	Zmay|ZM10G02560
ORTHO002719	Alyr|AL1G25920	Alyr|AL2G18560	Atha|AT1G24140	Atha|AT1G70170	Atri|evm_27.model.AmTr_v1.0_scaffold00055.140	Bdis|BD1G44690	Bdis|BD3G59680	Brap|Bra003965	Brap|Bra016230	Brap|Bra024638	Cari|Ca_14559	Cari|Ca_23425	Ccaj|C.cajan_42939	Clan|Cla005551	Cmel|CM3C002936	Cpap|CP00005G03280	Crub|Carubv10011449m	Crub|Carubv10020468m	Csat|Csa5M484630	Fves|FV4G22500	Gmax|GM01G04380	Gmax|GM02G03190	Gmax|GM08G40300	Gmax|GM18G17380	Grai|Cotton_D_gene_10010853	Grai|Cotton_D_gene_10011627	Hvul|MLOC_15950.1	Hvul|MLOC_5946.3	Jcur|Jcr4S00466.10	Jcur|Jcr4S13632.30	Ljap|LJ2G016950	Ljap|LJ3G009450	Lusi|Lus10010719	Lusi|Lus10030662	Macu|GSMUA_Achr7T19900_001	Macu|GSMUA_Achr9T18220_001	Mesc|ME11495G01130	Mtru|MT5G036410	Mtru|MT8G062770	Osat|OS02G50730	Osat|OS06G13180	Pbre|Pbr039187.1	Pdac|PDK_30s668211L002	Pmum|Pm029976	Pper|ppa007227m	Ptri|PT12G10070	Ptri|PT15G10560	Rcom|RC29736G01060	Sbic|SB04G028370	Sbic|SB10G008650	Sita|Si008312m	Sita|Si008823m	Sita|Si019594m	Slyc|Solyc04g005040.1.1	Slyc|Solyc04g005050.1.1	Slyc|Solyc05g006360.1.1	Stub|Sotub05g012190.1.1	Tcac|TC00G037020	Tpar|Tp1g21470	Tpar|Tp5g25290	Vvin|VV01G13300	Zmay|ZM09G00420
ORTHO002738	Alyr|AL7G15410	Atha|AT4G26640	Atri|evm_27.model.AmTr_v1.0_scaffold00088.135	Bdis|BD1G23340	Brap|Bra010431	Brap|Bra019095	Brap|Bra026414	Brap|Bra028971	Cari|Ca_09694	Cari|Ca_13854	Ccaj|C.cajan_26985	Ccaj|C.cajan_26986	Ccaj|C.cajan_39557	Clan|Cla004492	Cmel|CM3C014134	Cpap|CP00012G01990	Crub|Carubv10004390m	Crub|Carubv10027981m	Csat|Csa3M061560	Fves|FV3G26980	Gmax|GM02G46690	Gmax|GM08G43770	Gmax|GM14G01980	Gmax|GM18G09040	Grai|Cotton_D_gene_10002745	Grai|Cotton_D_gene_10006909	Grai|Cotton_D_gene_10024943	Hvul|AK369730	Jcur|Jcr4S03573.10	Ljap|LJ6G004570	Lusi|Lus10003769	Lusi|Lus10016595	Lusi|Lus10032580	Lusi|Lus10043167	Macu|GSMUA_Achr3T29850_001	Macu|GSMUA_Achr4T13970_001	Mesc|ME03332G00400	Mesc|ME06278G00120	Mtru|MT3G056100	Mtru|MT5G094430	Osat|OS07G39480	Pbre|Pbr029794.1	Pbre|Pbr029797.1	Pbre|Pbr041407.1	Pdac|PDK_30s771211L003	Pmum|Pm012017	Pper|ppa003305m	Ptri|PT01G36500	Rcom|RC27613G00310	Sbic|SB02G037660	Sita|Si029245m	Slyc|Solyc07g065260.2.1	Slyc|Solyc12g014610.1.1	Stub|Sotub07g028620.1.1	Stub|Sotub12g013320.1.1	Tcac|TC07G002020	Tpar|Tp6g17480	Tpar|Tp7g24610	Vvin|VV00G19230	Vvin|VV19G11500	Zmay|ZM02G37810	Zmay|ZM07G25580
ORTHO002014	Alyr|AL7G25010	Alyr|AL8G01420	Atha|AT4G17890	Atha|AT5G46750	Atri|evm_27.model.AmTr_v1.0_scaffold00002.238	Bdis|BD1G01090	Bdis|BD3G34180	Brap|Bra012634	Brap|Bra013265	Brap|Bra024999	Cari|Ca_12353	Cari|Ca_12354	Ccaj|C.cajan_41770	Clan|Cla008807	Clan|Cla016201	Cmel|CM3C003413	Cmel|CM3C013850	Cpap|CP00090G00400	Crub|Carubv10004934m	Crub|Carubv10026508m	Csat|Csa3M011600	Csat|Csa3M902260	Fves|FV5G29580	Gmax|GM01G12340	Gmax|GM08G36700	Grai|Cotton_D_gene_10009857	Grai|Cotton_D_gene_10015486	Grai|Cotton_D_gene_10024372	Grai|Cotton_D_gene_10033198	Hvul|AK364999	Hvul|MLOC_60310.1	Jcur|Jcr4S05054.10	Lusi|Lus10000903	Lusi|Lus10004561	Lusi|Lus10004562	Macu|GSMUA_Achr11T17820_001	Macu|GSMUA_Achr2T18150_001	Macu|GSMUA_Achr4T21720_001	Macu|GSMUA_Achr4T28870_001	Mesc|ME11010G00060	Mtru|MT8G067080	Mtru|MT8G067090	Mtru|MT8G067200	Mtru|MT8G067210	Osat|OS03G63710	Osat|OS10G42420	Pbre|Pbr001439.1	Pdac|PDK_30s873531L002	Pdac|PDK_30s940741L006	Pmum|Pm023234	Pper|ppa006556m	Ptri|PT01G02240	Ptri|PT03G08160	Rcom|RC30054G00430	Sbic|SB01G000770	Sbic|SB01G028250	Sita|Si035275m	Sita|Si035925m	Slyc|Solyc08g005070.2.1	Slyc|Solyc08g076920.2.1	Stub|Sotub08g007030.1.1	Stub|Sotub08g021330.1.1	Tcac|TC03G023090	Tpar|Tp2g11560	Tpar|Tp7g16230	Tpar|Tp_un0036_005	Vvin|VV02G02260	Zmay|ZM01G22100	Zmay|ZM01G59910	Zmay|ZM05G00330	Zmay|ZM09G17320
ORTHO005756	Alyr|AL6G32160	Atha|AT4G09960	Atri|evm_27.model.AmTr_v1.0_scaffold00071.203	Bdis|BD2G25090	Brap|Bra000696	Brap|Bra037895	Cari|Ca_18733	Ccaj|C.cajan_36667	Clan|Cla012514	Cmel|CM3C022209	Cpap|CP00471G00040	Crub|Carubv10003771m	Fves|FV3G28270	Gmax|GM04G43640	Gmax|GM06G48270	Grai|Cotton_D_gene_10016303	Grai|Cotton_D_gene_10023541	Hvul|MLOC_57700.1	Hvul|MLOC_65843.1	Ljap|LJ3G019320	Lusi|Lus10005302	Lusi|Lus10008264	Macu|GSMUA_Achr10T10990_001	Macu|GSMUA_Achr5T16870_001	Macu|GSMUA_Achr7T23690_001	Mesc|ME06334G00030	Mtru|MT3G005530	Osat|OS01G66290	Pbre|Pbr000828.1	Pbre|Pbr004240.1	Pdac|PDK_30s1011711L006	Pdac|PDK_30s911131L006	Pmum|Pm004218	Pper|ppa011140m	Ptri|PT19G09440	Rcom|RC30170G07800	Sbic|SB03G042080	Sita|Si002551m	Slyc|Solyc06g064840.2.1	Slyc|Solyc11g028020.1.1	Stub|Sotub06g020180.1.1	Stub|Sotub11g018010.1.1	Tcac|TC08G015520	Tpar|Tp6g07530	Vvin|VV18G13750	Zmay|ZM03G24780
ORTHO001154	Alyr|AL5G04110	Alyr|AL5G04120	Atha|AT3G25680	Atha|AT3G25690	Atri|evm_27.model.AmTr_v1.0_scaffold00147.32	Atri|evm_27.model.AmTr_v1.0_scaffold00147.34	Bdis|BD1G42520	Bdis|BD2G15630	Brap|Bra017353	Brap|Bra025156	Cari|Ca_08443	Cari|Ca_26723	Cari|Ca_26724	Ccaj|C.cajan_24663	Ccaj|C.cajan_30516	Ccaj|C.cajan_30533	Clan|Cla002320	Clan|Cla020359	Clan|Cla020360	Cmel|CM3C005356	Cmel|CM3C012208	Cmel|CM3C012209	Cpap|CP00001G02210	Cpap|CP29023G00010	Cpap|CP29023G00020	Crub|Carubv10019059m	Crub|Carubv10019508m	Csat|Csa5M577430	Csat|Csa5M608270	Csat|Csa5M608280	Fves|FV0G02510	Gmax|GM01G22620	Gmax|GM01G22630	Gmax|GM02G11260	Gmax|GM02G11270	Gmax|GM20G32630	Grai|Cotton_D_gene_10006658	Grai|Cotton_D_gene_10006659	Hvul|AK250796.1	Hvul|AK356229	Hvul|MLOC_55589.2	Jcur|Jcr4S00366.60	Jcur|Jcr4S00366.70	Ljap|LJ2G013400	Ljap|LJ2G013430	Ljap|LJ2G013520	Lusi|Lus10021714	Lusi|Lus10034264	Lusi|Lus10034382	Lusi|Lus10035054	Macu|GSMUA_Achr2T07070_001	Macu|GSMUA_Achr2T07080_001	Macu|GSMUA_AchrUn_randomT00430_001	Mesc|ME06656G00150	Mesc|ME08359G00630	Mtru|MT1G093850	Mtru|MT5G053260	Mtru|MT5G053270	Osat|OS06G30390	Osat|OS11G01439	Osat|OS12G01449	Pbre|Pbr013240.1	Pbre|Pbr013241.1	Pbre|Pbr027495.1	Pdac|PDK_30s688311L002	Pdac|PDK_30s760441L001	Pmum|Pm028996	Pmum|Pm028997	Pper|ppa000786m	Pper|ppa004900m	Ptri|PT10G12940	Ptri|PT10G12950	Rcom|RC29738G00350	Rcom|RC29738G00360	Sbic|SB09G029365	Sbic|SB10G013060	Sita|Si008832m	Sita|Si021128m	Slyc|Solyc05g009930.2.1	Slyc|Solyc05g009940.2.1	Stub|Sotub05g007360.1.1	Stub|Sotub05g007370.1.1	Tcac|TC02G034690	Tcac|TC02G034700	Tpar|Tp2g14940	Tpar|Tp2g14950	Vvin|VV01G08330	Vvin|VV01G08340	Zmay|ZM06G18370	Zmay|ZM06G31880	Zmay|ZM08G11110
ORTHO002786	Alyr|AL4G25740	Alyr|AL5G25160	Atha|AT2G39300	Atha|AT3G55060	Atri|evm_27.model.AmTr_v1.0_scaffold00101.20	Bdis|BD1G17300	Bdis|BD1G63880	Brap|Bra000128	Brap|Bra003206	Brap|Bra005054	Cari|Ca_21624	Ccaj|C.cajan_29179	Clan|Cla004714	Clan|Cla020093	Cmel|CM3C011711	Cmel|CM3C025489	Cpap|CP00010G00460	Cpap|CP00010G00470	Crub|Carubv10016668m	Crub|Carubv10022625m	Csat|Csa5M177090	Csat|Csa5M503610	Fves|FV7G25050	Gmax|GM10G43940	Gmax|GM20G38680	Grai|Cotton_D_gene_10019598	Grai|Cotton_D_gene_10026601	Hvul|MLOC_70246.1	Jcur|Jcr4S17183.10	Ljap|LJ5G032220	Lusi|Lus10001974	Lusi|Lus10030304	Macu|GSMUA_Achr10T01590_001	Macu|GSMUA_Achr4T10010_001	Mesc|ME04165G00290	Mesc|ME12004G00340	Mtru|MT1G116070	Osat|OS03G20580	Osat|OS07G48700	Pbre|Pbr032274.1	Pdac|PDK_30s658151L006	Pdac|PDK_30s682841L005	Pdac|PDK_30s968521L003	Pmum|Pm018626	Pper|ppa001067m	Ptri|PT08G04500	Ptri|PT10G21000	Rcom|RC29758G00230	Sbic|SB01G036840	Sbic|SB02G043590	Sita|Si028934m	Sita|Si039763m	Slyc|Solyc05g054930.2.1	Stub|Sotub05g028000.1.1	Tcac|TC10G004540	Tpar|Tp4g21620	Tpar|Tp5g07360	Tpar|Tp_un0018_005	Vvin|VV13G08880	Zmay|ZM02G41200	Zmay|ZM09G25590
ORTHO005159	Alyr|AL8G33830	Atha|AT5G66800	Atri|evm_27.model.AmTr_v1.0_scaffold00126.54	Bdis|BD3G58100	Brap|Bra012105	Cari|Ca_02141	Cari|Ca_09274	Ccaj|C.cajan_12772	Ccaj|C.cajan_39395	Clan|Cla020186	Cmel|CM3C020898	Cpap|CP00055G01610	Crub|Carubv10027938m	Csat|Csa2M285940	Fves|FV1G18470	Gmax|GM01G39230	Gmax|GM11G06040	Grai|Cotton_D_gene_10036971	Grai|Cotton_D_gene_10040455	Hvul|MLOC_12915.2	Jcur|Jcr4S01285.120	Ljap|LJ0G222060	Lusi|Lus10009349	Lusi|Lus10019352	Macu|GSMUA_Achr3T06900_001	Macu|GSMUA_Achr5T05640_001	Macu|GSMUA_Achr6T04310_001	Macu|GSMUA_Achr7T18940_001	Mesc|ME03175G00070	Mtru|MT5G017580	Osat|OS02G52490	Pbre|Pbr025132.1	Pbre|Pbr030413.1	Pdac|PDK_30s706301L003	Pmum|Pm026414	Pper|ppa016895m	Ptri|PT07G10590	Rcom|RC30115G00120	Sbic|SB04G034050	Sita|Si020098m	Slyc|Solyc02g065020.1.1	Slyc|Solyc02g090720.2.1	Stub|Sotub02g032120.1.1	Tcac|TC01G004860	Tpar|Tp2g29880	Vvin|VV07G05620	Zmay|ZM04G27130	Zmay|ZM07G16180
ORTHO001929	Alyr|AL3G25080	Alyr|AL5G34410	Atha|AT3G22740	Atha|AT3G63250	Atri|evm_27.model.AmTr_v1.0_scaffold00002.644	Bdis|BD4G02350	Brap|Bra040439	Brap|Bra040826	Cari|Ca_04568	Cari|Ca_07399	Ccaj|C.cajan_07492	Ccaj|C.cajan_30812	Clan|Cla007521	Clan|Cla014785	Cmel|CM3C014294	Cmel|CM3C015794	Cpap|CP00034G00880	Cpap|CP00058G00540	Crub|Carubv10016172m	Crub|Carubv10018487m	Csat|Csa2M223160	Csat|Csa7M387160	Fves|FV4G08030	Gmax|GM03G31280	Gmax|GM19G34120	Gmax|GM20G28720	Grai|Cotton_D_gene_10003025	Grai|Cotton_D_gene_10005281	Hvul|MLOC_73966.1	Jcur|Jcr4S00230.70	Jcur|Jcr4S01573.50	Ljap|LJ1G046670	Ljap|LJ5G026510	Lusi|Lus10006602	Lusi|Lus10006901	Lusi|Lus10014686	Lusi|Lus10039356	Macu|GSMUA_Achr6T29850_001	Macu|GSMUA_Achr8T04550_001	Macu|GSMUA_Achr8T20450_001	Mesc|ME01551G01890	Mesc|ME04457G02060	Mesc|ME11998G00760	Osat|OS10G28630	Osat|OS12G41390	Pbre|Pbr008929.1	Pbre|Pbr012930.1	Pbre|Pbr025793.1	Pdac|PDK_30s662041L005	Pmum|Pm009265	Pmum|Pm020272	Pper|ppa008204m	Pper|ppa008404m	Ptri|PT02G04880	Ptri|PT05G22340	Ptri|PT08G15380	Ptri|PT10G08230	Rcom|RC29703G00170	Rcom|RC29844G00890	Sbic|SB08G020830	Sita|Si022412m	Slyc|Solyc09g065520.2.1	Slyc|Solyc09g082460.2.1	Stub|Sotub09g020290.1.1	Stub|Sotub09g023600.1.1	Tcac|TC01G028200	Tcac|TC04G024150	Tpar|Tp3g20460	Tpar|Tp5g00280	Vvin|VV05G05250	Vvin|VV07G02250	Zmay|ZM01G29030	Zmay|ZM03G16240
ORTHO000880	Alyr|AL2G13090	Alyr|AL7G34530	Atha|AT1G66160	Atha|AT5G37490	Atri|evm_27.model.AmTr_v1.0_scaffold00138.24	Bdis|BD1G44390	Bdis|BD1G68530	Brap|Bra025442	Brap|Bra039752	Cari|Ca_13274	Cari|Ca_16138	Cari|Ca_22190	Ccaj|C.cajan_19651	Ccaj|C.cajan_36589	Ccaj|C.cajan_37910	Ccaj|C.cajan_41362	Ccaj|C.cajan_41367	Clan|Cla002204	Clan|Cla013204	Cmel|CM3C020245	Cmel|CM3C027122	Cpap|CP45436G00010	Crub|Carubv10007551m	Crub|Carubv10020330m	Csat|Csa3M308190	Csat|Csa5M023870	Fves|FV0G07390	Fves|FV1G28790	Fves|FV5G16230	Gmax|GM02G40990	Gmax|GM07G11960	Gmax|GM09G30250	Gmax|GM11G33450	Gmax|GM14G39300	Gmax|GM18G04770	Grai|Cotton_D_gene_10023759	Grai|Cotton_D_gene_10024540	Grai|Cotton_D_gene_10030596	Grai|Cotton_D_gene_10034477	Hvul|AK369095	Hvul|MLOC_74646.1	Jcur|Jcr4S11065.20	Jcur|Jcr4S18010.10	Ljap|LJ0G139620	Ljap|LJ0G432910	Lusi|Lus10001079	Macu|GSMUA_Achr10T17900_001	Macu|GSMUA_Achr11T09460_001	Macu|GSMUA_Achr3T02030_001	Macu|GSMUA_Achr6T02470_001	Macu|GSMUA_Achr6T11310_001	Macu|GSMUA_Achr7T18640_001	Mesc|ME02988G00010	Mesc|ME03852G00160	Mesc|ME07520G00370	Mesc|ME08847G00450	Mesc|ME10173G00640	Mesc|ME12270G00010	Mtru|MT3G065080	Mtru|MT5G048050	Mtru|MT5G077510	Mtru|MT6G071340	Osat|OS02G50460	Osat|OS03G13740	Pbre|Pbr012148.1	Pbre|Pbr016655.1	Pbre|Pbr022832.1	Pbre|Pbr028339.1	Pbre|Pbr038818.1	Pdac|PDK_30s1178851L001	Pdac|PDK_30s717671L002	Pdac|PDK_30s751972L002	Pdac|PDK_30s767921L006	Pmum|Pm025288	Pmum|Pm029429	Pper|ppa005659m	Pper|ppa005711m	Pper|ppa024359m	Ptri|PT04G08030	Ptri|PT08G13510	Ptri|PT10G10230	Ptri|PT12G03770	Ptri|PT15G04430	Ptri|PT17G02280	Rcom|RC27637G00050	Rcom|RC28246G00030	Rcom|RC29968G00180	Sbic|SB01G041450	Sbic|SB04G028560	Sita|Si017172m	Sita|Si035714m	Slyc|Solyc01g005160.2.1	Slyc|Solyc04g008100.1.1	Slyc|Solyc11g006030.1.1	Stub|Sotub01g005370.1.1	Stub|Sotub04g007640.1.1	Stub|Sotub11g005410.1.1	Tcac|TC02G029870	Tcac|TC03G007730	Tpar|Tp_un0331_001	Vvin|VV01G05530	Zmay|ZM01G09320	Zmay|ZM05G39700
ORTHO000845_2	Alyr|AL1G25910	Alyr|AL2G06150	Atha|AT1G24120	Atha|AT1G59980	Atri|evm_27.model.AmTr_v1.0_scaffold00088.109	Bdis|BD1G44760	Bdis|BD3G59670	Brap|Bra024636	Brap|Bra027824	Cari|Ca_23431	Ccaj|C.cajan_12145	Clan|Cla005554	Cmel|CM3C002995	Cpap|CP00367G00010	Crub|Carubv10009179m	Crub|Carubv10020365m	Csat|Csa5M467910	Fves|FV4G22440	Gmax|GM01G04300	Gmax|GM02G03400	Grai|Cotton_D_gene_10009041	Grai|Cotton_D_gene_10014226	Hvul|AK360925	Hvul|MLOC_75658.2	Jcur|Jcr4S01472.40	Lusi|Lus10010717	Lusi|Lus10029202	Lusi|Lus10030660	Lusi|Lus10030827	Macu|GSMUA_Achr3T06010_001	Mesc|ME06011G00300	Mesc|ME11495G01180	Mtru|MT5G035770	Osat|OS02G50760	Osat|OS06G13060	Pbre|Pbr039192.1	Pdac|PDK_30s672101L002	Pdac|PDK_30s698861L001	Pmum|Pm029964	Pmum|Pm029967	Pper|ppa006463m	Ptri|PT08G19600	Ptri|PT10G03430	Rcom|RC29736G01100	Sbic|SB04G028350	Sbic|SB10G008580	Sita|Si006439m	Sita|Si019930m	Slyc|Solyc05g006240.2.1	Stub|Sotub05g012290.1.1	Tcac|TC02G022840	Tpar|Tp1g21450	Tpar|Tp2g04620	Vvin|VV01G13340	Zmay|ZM05G39890	Zmay|ZM06G16870
ORTHO003543	Alyr|AL3G05010	Atha|AT3G05170	Atri|evm_27.model.AmTr_v1.0_scaffold00025.153	Bdis|BD2G36640	Brap|Bra039456	Brap|Bra040639	Cari|Ca_01187	Cari|Ca_03712	Ccaj|C.cajan_10220	Clan|Cla011320	Cmel|CM3C015348	Cpap|CP00048G00040	Crub|Carubv10014223m	Csat|Csa1M571810	Fves|FV6G06510	Gmax|GM19G42640	Grai|Cotton_D_gene_10017050	Grai|Cotton_D_gene_10018249	Hvul|AK354131	Jcur|Jcr4S01103.40	Jcur|Jcr4S28329.10	Ljap|LJ1G054500	Ljap|LJ5G018050	Lusi|Lus10015164	Lusi|Lus10029974	Lusi|Lus10031518	Lusi|Lus10035350	Macu|GSMUA_Achr3T23720_001	Macu|GSMUA_Achr8T06860_001	Mesc|ME03614G04340	Mesc|ME04285G00050	Mtru|MT1G082360	Mtru|MT7G113920	Osat|OS05G04960	Pbre|Pbr006556.1	Pbre|Pbr017115.1	Pdac|PDK_30s725001L012	Pmum|Pm003397	Pmum|Pm003399	Pper|ppa009217m	Pper|ppa024546m	Ptri|PT05G03830	Rcom|RC30128G01160	Sbic|SB09G003230	Sita|Si022589m	Slyc|Solyc01g098580.2.1	Slyc|Solyc10g045430.1.1	Stub|Sotub01g036270.1.1	Stub|Sotub01g036290.1.1	Stub|Sotub10g015950.1.1	Tcac|TC05G028980	Tpar|Tp3g04020	Vvin|VV14G04900	Zmay|ZM08G20370	Zmay|ZM10G12040
ORTHO000790	Alyr|AL1G00880	Alyr|AL1G00890	Alyr|AL6G33600	Alyr|AL6G40490	Alyr|AL6G40500	Alyr|AL7G18400	Atha|AT1G01430	Atha|AT1G01440	Atha|AT4G01080	Atha|AT4G01090	Atha|AT4G11090	Atha|AT4G23790	Atri|evm_27.model.AmTr_v1.0_scaffold00093.4	Bdis|BD1G38400	Bdis|BD2G32220	Brap|Bra000943	Brap|Bra019266	Brap|Bra033264	Brap|Bra033265	Brap|Bra035255	Brap|Bra037385	Cari|Ca_05810	Cari|Ca_21249	Ccaj|C.cajan_10862	Ccaj|C.cajan_13684	Ccaj|C.cajan_46776	Clan|Cla011383	Clan|Cla015014	Cmel|CM3C005739	Cmel|CM3C023719	Cpap|CP29045G00020	Crub|Carubv10000324m	Crub|Carubv10000984m	Crub|Carubv10002662m	Crub|Carubv10006792m	Crub|Carubv10008546m	Crub|Carubv10009105m	Csat|Csa5M150980	Csat|Csa7M325190	Fves|FV5G04740	Fves|FV7G06170	Gmax|GM05G37020	Gmax|GM05G37030	Gmax|GM07G06340	Gmax|GM08G02520	Gmax|GM08G02540	Gmax|GM16G02980	Gmax|GM19G44340	Grai|Cotton_D_gene_10022137	Grai|Cotton_D_gene_10031043	Hvul|MLOC_22226.1	Hvul|MLOC_55952.1	Jcur|Jcr4S00096.30	Jcur|Jcr4S13195.60	Ljap|LJ1G056230	Lusi|Lus10005952	Lusi|Lus10029454	Lusi|Lus10032367	Lusi|Lus10033950	Macu|GSMUA_Achr10T01080_001	Macu|GSMUA_Achr10T21890_001	Macu|GSMUA_Achr1T28320_001	Macu|GSMUA_Achr1T28340_001	Macu|GSMUA_Achr5T06790_001	Macu|GSMUA_AchrUn_randomT18560_001	Mesc|ME00524G00040	Mesc|ME02658G00440	Mesc|ME03581G00940	Mesc|ME05280G01160	Osat|OS05G12380	Osat|OS06G33330	Pbre|Pbr006846.1	Pbre|Pbr014147.1	Pbre|Pbr021063.1	Pbre|Pbr021071.1	Pbre|Pbr026703.1	Pdac|PDK_30s1169121L003	Pdac|PDK_30s751661L001	Pdac|PDK_30s755311L001	Pmum|Pm018406	Pmum|Pm024078	Pper|ppa005023m	Pper|ppa005866m	Ptri|PT01G10210	Ptri|PT02G16790	Ptri|PT03G12810	Ptri|PT14G08960	Rcom|RC28355G00040	Rcom|RC30190G05150	Sbic|SB09G006930	Sita|Si006178m	Sita|Si022168m	Slyc|Solyc01g095610.2.1	Slyc|Solyc08g082060.2.1	Slyc|Solyc10g009590.2.1	Stub|Sotub01g033060.1.1	Stub|Sotub08g028330.1.1	Tcac|TC01G034750	Tcac|TC03G028590	Tpar|Tp1g00880	Tpar|Tp6g01020	Tpar|Tp6g01060	Tpar|Tp6g06360	Tpar|Tp7g21750	Vvin|VV02G04360	Vvin|VV15G06040	Zmay|ZM08G16960	Zmay|ZM09G11280
ORTHO005440	Alyr|AL6G21580	Atha|AT5G21280	Atri|evm_27.model.AmTr_v1.0_scaffold00007.345	Bdis|BD1G60290	Brap|Bra002381	Brap|Bra006601	Brap|Bra020163	Brap|Bra020164	Cari|Ca_01687	Ccaj|C.cajan_09258	Clan|Cla021955	Cmel|CM3C026560	Cpap|CP00082G00190	Crub|Carubv10003239m	Csat|Csa6M361300	Fves|FV2G36800	Gmax|GM04G06120	Gmax|GM06G06130	Grai|Cotton_D_gene_10037285	Grai|Cotton_D_gene_10038982	Hvul|MLOC_72477.1	Hvul|MLOC_7338.1	Jcur|Jcr4S04647.40	Ljap|LJ1G020110	Lusi|Lus10009801	Lusi|Lus10038083	Macu|GSMUA_Achr2T21820_001	Macu|GSMUA_Achr3T01980_001	Macu|GSMUA_Achr8T30510_001	Mesc|ME02871G00270	Mesc|ME07859G00130	Mtru|MT3G105580	Pbre|Pbr019939.1	Pbre|Pbr036444.1	Pdac|PDK_30s777941L002	Pmum|Pm005614	Pper|ppa025477m	Ptri|PT06G21740	Rcom|RC29739G00880	Sbic|SB01G033040	Sita|Si035962m	Slyc|Solyc08g067270.2.1	Stub|Sotub08g016750.1.1	Tcac|TC09G005940	Tpar|Tp6g23210	Vvin|VV04G09210	Zmay|ZM01G17680
ORTHO004656	Alyr|AL1G00090	Atha|AT1G02140	Atri|evm_27.model.AmTr_v1.0_scaffold00121.38	Bdis|BD3G13270	Brap|Bra032668	Brap|Bra033217	Cari|Ca_01861	Ccaj|C.cajan_32254	Ccaj|C.cajan_39792	Ccaj|C.cajan_39797	Clan|Cla021078	Cmel|CM3C005946	Cpap|CP00022G00300	Crub|Carubv10010485m	Csat|Csa3M116780	Fves|FV7G12740	Gmax|GM03G25790	Gmax|GM07G13730	Gmax|GM15G10420	Grai|Cotton_D_gene_10020125	Grai|Cotton_D_gene_10032670	Hvul|AK252690.1	Jcur|Jcr4S02985.70	Ljap|LJ0G101950	Ljap|LJ3G036780	Lusi|Lus10020745	Lusi|Lus10029791	Macu|GSMUA_Achr11T17490_001	Macu|GSMUA_Achr11T21790_001	Mesc|ME08265G04290	Mtru|MT3G118110	Osat|OS08G01660	Osat|OS12G18880	Pbre|Pbr016004.1	Pbre|Pbr017052.1	Pdac|PDK_30s1136351L005	Pmum|Pm017747	Pper|ppa012866m	Ptri|PT02G13750	Ptri|PT14G04670	Rcom|RC29709G00030	Sbic|SB07G000840	Sita|Si014567m	Slyc|Solyc03g093680.2.1	Stub|Sotub03g016520.1.1	Tcac|TC01G039360	Tpar|Tp1g00120	Vvin|VV16G01720	Zmay|ZM03G22650	Zmay|ZM04G09010
ORTHO003044	Alyr|AL1G23510	Atha|AT1G22030	Atri|evm_27.model.AmTr_v1.0_scaffold00070.126	Bdis|BD2G56570	Bdis|BD3G13190	Bdis|BD3G45667	Brap|Bra016391	Brap|Bra031359	Cari|Ca_11172	Ccaj|C.cajan_08204	Ccaj|C.cajan_31494	Clan|Cla022072	Cmel|CM3C011375	Cpap|CP00049G01150	Crub|Carubv10009660m	Csat|Csa2M317400	Fves|FV7G20320	Gmax|GM06G11290	Gmax|GM13G02370	Gmax|GM14G33790	Grai|Cotton_D_gene_10002220	Grai|Cotton_D_gene_10010677	Grai|Cotton_D_gene_10039325	Hvul|AK370068	Hvul|MLOC_28603.2	Jcur|Jcr4S00121.70	Ljap|LJ0G153120	Lusi|Lus10015473	Lusi|Lus10019943	Macu|GSMUA_Achr10T04580_001	Macu|GSMUA_Achr11T18750_001	Macu|GSMUA_Achr2T20630_001	Macu|GSMUA_Achr5T01210_001	Macu|GSMUA_Achr8T30110_001	Mesc|ME04065G00310	Mesc|ME12455G00710	Mtru|MT3G073480	Mtru|MT5G060880	Osat|OS01G65420	Osat|OS02G34710	Osat|OS08G01400	Pbre|Pbr029323.1	Pdac|PDK_30s1187081L006	Pdac|PDK_30s785181L002	Pmum|Pm019133	Pper|ppa008741m	Ptri|PT02G08900	Ptri|PT05G15620	Rcom|RC29908G01070	Sbic|SB04G022520	Sbic|SB07G000580	Sita|Si002300m	Slyc|Solyc11g013330.1.1	Stub|Sotub01g041000.1.1	Tcac|TC08G009780	Tpar|Tp1g19540	Vvin|VV18G02880	Zmay|ZM06G00290	Zmay|ZM08G30650
ORTHO004361	Alyr|AL1G00400	Atha|AT1G01910	Atri|evm_27.model.AmTr_v1.0_scaffold00069.136	Bdis|BD4G35540	Brap|Bra032654	Cari|Ca_16409	Ccaj|C.cajan_20566	Clan|Cla006936	Cmel|CM3C022523	Cpap|CP00018G01700	Crub|Carubv10009581m	Csat|Csa6M075120	Fves|FV7G09810	Gmax|GM03G02060	Gmax|GM07G08650	Grai|Cotton_D_gene_10022225	Grai|Cotton_D_gene_10025628	Grai|Cotton_D_gene_10028098	Hvul|AK363819	Jcur|Jcr4S00184.90	Ljap|LJ0G141320	Lusi|Lus10036552	Lusi|Lus10041377	Macu|GSMUA_Achr3T26770_001	Macu|GSMUA_Achr9T24340_001	Mesc|ME03942G00400	Mesc|ME04882G00430	Osat|OS09G34970	Pbre|Pbr001218.1	Pbre|Pbr001225.1	Pbre|Pbr018818.1	Pdac|PDK_30s906991L001	Pdac|PDK_30s928071L001	Pmum|Pm018105	Pper|ppa007743m	Ptri|PT02G15200	Ptri|PT14G07220	Rcom|RC30174G02010	Sbic|SB02G030280	Sita|Si030265m	Slyc|Solyc01g091880.2.1	Slyc|Solyc05g050480.1.1	Slyc|Solyc05g050490.2.1	Slyc|Solyc10g017810.1.1	Stub|Sotub01g031080.1.1	Stub|Sotub05g022890.1.1	Stub|Sotub10g016460.1.1	Tcac|TC01G036960	Tpar|Tp1g00390	Vvin|VV15G08710	Zmay|ZM02G33850
ORTHO002073	Alyr|AL1G46340	Alyr|AL3G23180	Atha|AT1G51590	Atha|AT3G21160	Atri|evm_27.model.AmTr_v1.0_scaffold00019.426	Bdis|BD5G20920	Brap|Bra001816	Brap|Bra014291	Brap|Bra018917	Brap|Bra031256	Cari|Ca_03215	Cari|Ca_17521	Ccaj|C.cajan_03717	Ccaj|C.cajan_32116	Clan|Cla015489	Cmel|CM3C024288	Cpap|CP00095G00010	Crub|Carubv10008737m	Crub|Carubv10013330m	Csat|Csa7M447810	Fves|FV0G18360	Fves|FV4G04930	Gmax|GM07G02290	Gmax|GM08G23730	Gmax|GM13G00470	Gmax|GM17G06600	Grai|Cotton_D_gene_10026580	Grai|Cotton_D_gene_10031131	Hvul|AK365409	Jcur|Jcr4S00444.40	Ljap|LJ4G023680	Lusi|Lus10033368	Lusi|Lus10034820	Lusi|Lus10035727	Lusi|Lus10037312	Macu|GSMUA_Achr2T04510_001	Macu|GSMUA_Achr4T12680_001	Mesc|ME04177G00140	Mtru|MT4G127310	Osat|OS04G51690	Pbre|Pbr001565.1	Pbre|Pbr024080.1	Pbre|Pbr031828.1	Pbre|Pbr040095.2	Pdac|PDK_30s1176251L001	Pdac|PDK_30s6550961L001	Pmum|Pm008891	Pmum|Pm013047	Pper|ppa004310m	Pper|ppa026880m	Ptri|PT08G00610	Ptri|PT18G12840	Rcom|RC28359G00070	Rcom|RC30063G00550	Sbic|SB06G027810	Sita|Si009718m	Sita|Si013487m	Slyc|Solyc03g123900.2.1	Slyc|Solyc06g063260.2.1	Stub|Sotub03g034020.1.1	Stub|Sotub06g022470.1.1	Tcac|TC00G046440	Tcac|TC09G018200	Tpar|Tp1g38230	Tpar|Tp3g19120	Vvin|VV09G09940	Vvin|VV09G10040	Vvin|VV11G09740	Zmay|ZM02G05070	Zmay|ZM10G23530
ORTHO000303_1	Alyr|AL3G20820	Atha|AT3G19270	Atri|evm_27.model.AmTr_v1.0_scaffold00091.57	Bdis|BD3G38150	Brap|Bra001741	Brap|Bra022407	Cari|Ca_06449	Cari|Ca_06451	Cari|Ca_19262	Ccaj|C.cajan_20006	Ccaj|C.cajan_26292	Clan|Cla016011	Clan|Cla020673	Clan|Cla022574	Cmel|CM3C010858	Cmel|CM3C016752	Cmel|CM3C018449	Cpap|CP00049G00190	Cpap|CP00055G01520	Cpap|CP00062G00090	Crub|Carubv10013441m	Csat|Csa2M357280	Csat|Csa4M639800	Csat|Csa7M073680	Fves|FV2G33840	Fves|FV3G33040	Gmax|GM02G14920	Gmax|GM07G33560	Gmax|GM14G09110	Gmax|GM17G36070	Grai|Cotton_D_gene_10002831	Grai|Cotton_D_gene_10016475	Grai|Cotton_D_gene_10029428	Hvul|AK355728	Jcur|Jcr4S00146.120	Ljap|LJ4G008190	Ljap|LJ5G003010	Lusi|Lus10012675	Lusi|Lus10019858	Lusi|Lus10021725	Lusi|Lus10042652	Macu|GSMUA_Achr3T06970_001	Macu|GSMUA_Achr9T15310_001	Mesc|ME02080G00100	Mesc|ME03060G00190	Mesc|ME04287G00010	Mesc|ME04537G00010	Mesc|ME12113G00010	Mtru|MT1G019410	Mtru|MT4G086040	Mtru|MT4G086130	Osat|OS08G36860	Osat|OS09G28390	Pbre|Pbr004630.1	Pbre|Pbr019636.1	Pdac|PDK_30s65509208L001	Pdac|PDK_30s779791L001	Pmum|Pm005280	Pmum|Pm021316	Pmum|Pm026364	Pper|ppa005226m	Pper|ppa005234m	Pper|ppa005988m	Ptri|PT02G12580	Ptri|PT04G13870	Ptri|PT09G10260	Ptri|PT14G02720	Rcom|RC29801G01270	Rcom|RC30115G00220	Rcom|RC30170G02220	Sbic|SB02G026600	Sbic|SB07G022990	Sita|Si013619m	Sita|Si029603m	Slyc|Solyc01g108210.2.1	Slyc|Solyc04g078900.2.1	Stub|Sotub01g045390.1.1	Stub|Sotub04g031870.1.1	Tcac|TC02G008770	Tcac|TC08G000450	Tpar|Tp3g17350	Vvin|VV03G06660	Vvin|VV07G05570	Vvin|VV18G07120	Zmay|ZM02G31650	Zmay|ZM04G11150	Zmay|ZM07G16100
ORTHO001195	Alyr|AL1G12630	Alyr|AL2G02760	Atha|AT1G12260	Atha|AT1G62700	Atri|evm_27.model.AmTr_v1.0_scaffold00011.156	Bdis|BD3G50067	Bdis|BD5G16917	Brap|Bra016783	Brap|Bra019750	Brap|Bra026981	Brap|Bra027024	Cari|Ca_02365	Cari|Ca_08693	Ccaj|C.cajan_01567	Ccaj|C.cajan_20892	Ccaj|C.cajan_34162	Clan|Cla006268	Clan|Cla011554	Cmel|CM3C005563	Cmel|CM3C006814	Cpap|CP00003G03130	Cpap|CP00029G01160	Crub|Carubv10009366m	Crub|Carubv10022351m	Csat|Csa3M175710	Csat|Csa5M160180	Fves|FV5G00440	Fves|FV7G33160	Gmax|GM04G13660	Gmax|GM05G04250	Gmax|GM06G47680	Gmax|GM09G36600	Gmax|GM11G03340	Gmax|GM12G00760	Gmax|GM17G14700	Grai|Cotton_D_gene_10009406	Grai|Cotton_D_gene_10009574	Grai|Cotton_D_gene_10009764	Grai|Cotton_D_gene_10024267	Hvul|MLOC_15746.1	Hvul|MLOC_56103.1	Jcur|Jcr4S00409.30	Ljap|LJ0G215250	Lusi|Lus10024601	Lusi|Lus10031142	Lusi|Lus10031721	Lusi|Lus10032238	Macu|GSMUA_Achr11T17510_001	Mesc|ME01127G00560	Mesc|ME11581G00030	Mtru|MT4G101680	Mtru|MT5G012080	Osat|OS02G42970	Pbre|Pbr012740.3	Pbre|Pbr015754.3	Pbre|Pbr017517.1	Pbre|Pbr019570.1	Pbre|Pbr030767.1	Pbre|Pbr031752.1	Pdac|PDK_30s1016001L009	Pmum|Pm019488	Pmum|Pm019490	Pmum|Pm023559	Pper|ppa015786m	Pper|ppa020139m	Ptri|PT01G00030	Ptri|PT03G10300	Ptri|PT12G13900	Ptri|PT15G13820	Rcom|RC28200G00010	Rcom|RC30147G01650	Sbic|SB04G033570	Sbic|SB06G023780	Sita|Si010504m	Sita|Si017679m	Slyc|Solyc03g083880.2.1	Slyc|Solyc06g034340.1.1	Slyc|Solyc08g079120.1.1	Stub|Sotub03g019770.1.1	Stub|Sotub06g009410.1.1	Tcac|TC03G018220	Tcac|TC03G025530	Tpar|Tp1g10880	Tpar|Tp2g01960	Vvin|VV02G00020	Vvin|VV16G04040	Zmay|ZM02G08470	Zmay|ZM04G19950	Zmay|ZM05G34950
ORTHO006492	Alyr|AL3G07580	Atha|AT3G07210	Atri|evm_27.model.AmTr_v1.0_scaffold00013.227	Bdis|BD2G58750	Brap|Bra029632	Cari|Ca_22655	Ccaj|C.cajan_38679	Clan|Cla014914	Cmel|CM3C021083	Cpap|CP00043G01060	Crub|Carubv10013394m	Csat|Csa7M352480	Fves|FV2G14380	Gmax|GM08G46340	Gmax|GM18G36150	Grai|Cotton_D_gene_10013221	Hvul|AK370340	Jcur|Jcr4S00539.50	Ljap|LJ1G037700	Lusi|Lus10025908	Macu|GSMUA_Achr11T15310_001	Macu|GSMUA_Achr5T25280_001	Macu|GSMUA_Achr8T17200_001	Mesc|ME06107G00160	Mesc|ME07528G00330	Osat|OS01G68830	Pbre|Pbr025462.1	Pbre|Pbr033066.1	Pdac|PDK_30s919261L002	Pdac|PDK_30s939421L007	Pmum|Pm020319	Pper|ppa003801m	Ptri|PT02G24330	Rcom|RC30217G00090	Sbic|SB03G043790	Sita|Si000912m	Slyc|Solyc06g083370.2.1	Slyc|Solyc09g059470.2.1	Stub|Sotub06g033790.1.1	Stub|Sotub09g014860.1.1	Tcac|TC01G022090	Tpar|Tp3g06160	Vvin|VV00G08180	Zmay|ZM03G23110
ORTHO005224	Alyr|AL0G00230	Alyr|AL3G27740	Atha|AT3G24360	Atha|AT4G13360	Atri|evm_27.model.AmTr_v1.0_scaffold00142.40	Bdis|BD1G37020	Brap|Bra001946	Brap|Bra032700	Cari|Ca_25246	Ccaj|C.cajan_15640	Clan|Cla016751	Cmel|CM3C004545	Cpap|CP00023G01170	Crub|Carubv10007321m	Crub|Carubv10013816m	Csat|Csa2M005320	Fves|FV1G00600	Gmax|GM05G35260	Gmax|GM08G04460	Grai|Cotton_D_gene_10012799	Grai|Cotton_D_gene_10026874	Hvul|AK251836.1	Jcur|Jcr4S04843.20	Ljap|LJ4G034980	Lusi|Lus10019396	Lusi|Lus10043253	Macu|GSMUA_Achr6T00740_001	Macu|GSMUA_Achr7T08560_001	Macu|GSMUA_Achr7T13260_001	Mesc|ME05911G00010	Mtru|MT8G103840	Osat|OS06G39344	Pbre|Pbr015467.2	Pbre|Pbr027566.1	Pdac|PDK_30s670461L005	Pmum|Pm027380	Pper|ppa006207m	Ptri|PT06G15670	Rcom|RC29848G02460	Sita|Si006335m	Slyc|Solyc05g018410.1.1	Stub|Sotub05g017480.1.1	Tcac|TC09G010190	Tpar|Tp3g22170	Tpar|Tp7g10940	Vvin|VV11G05540	Zmay|ZM09G13390
ORTHO001715	Alyr|AL2G03040	Alyr|AL7G15210	Alyr|AL7G19920	Atha|AT1G62430	Atha|AT4G22340	Atha|AT4G26770	Atri|evm_27.model.AmTr_v1.0_scaffold00133.56	Bdis|BD1G05050	Bdis|BD2G50390	Brap|Bra013612	Brap|Bra026404	Brap|Bra027046	Brap|Bra034506	Cari|Ca_00689	Ccaj|C.cajan_07166	Ccaj|C.cajan_14495	Clan|Cla008989	Clan|Cla014408	Cmel|CM3C007432	Cmel|CM3C021695	Cpap|CP00284G00040	Crub|Carubv10004892m	Crub|Carubv10007275m	Crub|Carubv10020355m	Csat|Csa1M194700	Csat|Csa6M511760	Fves|FV3G02090	Gmax|GM02G46440	Gmax|GM10G32660	Gmax|GM14G02210	Gmax|GM20G34940	Grai|Cotton_D_gene_10002741	Grai|Cotton_D_gene_10006138	Grai|Cotton_D_gene_10031193	Grai|Cotton_D_gene_10033879	Hvul|AK363091	Hvul|AK364073	Hvul|AK366801	Hvul|AK373465	Jcur|Jcr4S12284.10	Lusi|Lus10018934	Lusi|Lus10028636	Macu|GSMUA_Achr10T08860_001	Macu|GSMUA_Achr9T25380_001	Mesc|ME03221G00090	Mesc|ME03332G00150	Mtru|MT2G025550	Mtru|MT5G093840	Osat|OS01G55360	Osat|OS10G17990	Pbre|Pbr000074.1	Pbre|Pbr031981.1	Pdac|PDK_30s805141L017	Pmum|Pm012533	Pper|ppa007152m	Ptri|PT04G00090	Rcom|RC29842G00050	Sbic|SB02G021100	Sbic|SB03G035100	Sita|Si001560m	Sita|Si029933m	Slyc|Solyc03g005410.2.1	Slyc|Solyc07g064960.1.1	Slyc|Solyc09g083330.2.1	Stub|Sotub03g005600.1.1	Stub|Sotub07g028890.1.1	Stub|Sotub09g025200.1.1	Tcac|TC06G020190	Tcac|TC07G002520	Tpar|Tp2g02170	Tpar|Tp7g20460	Tpar|Tp7g24750	Vvin|VV00G05920	Vvin|VV19G11120	Zmay|ZM02G29360	Zmay|ZM03G31360	Zmay|ZM08G34580
ORTHO002834	Alyr|AL5G00730	Atha|AT2G01690	Atri|evm_27.model.AmTr_v1.0_scaffold00060.56	Bdis|BD1G69520	Brap|Bra017436	Brap|Bra024862	Brap|Bra026641	Cari|Ca_10417	Cari|Ca_15140	Ccaj|C.cajan_15570	Ccaj|C.cajan_32150	Clan|Cla003408	Cmel|CM3C026439	Cmel|CM3C026440	Cpap|CP00002G01850	Crub|Carubv10019393m	Csat|Csa5M627070	Fves|FV0G07850	Gmax|GM02G09340	Gmax|GM05G34610	Gmax|GM07G26030	Gmax|GM08G05050	Grai|Cotton_D_gene_10007629	Grai|Cotton_D_gene_10012280	Grai|Cotton_D_gene_10029840	Grai|Cotton_D_gene_10040627	Hvul|MLOC_10228.2	Jcur|Jcr4S00463.10	Ljap|LJ4G036000	Lusi|Lus10001587	Lusi|Lus10003679	Lusi|Lus10003702	Lusi|Lus10021813	Lusi|Lus10034578	Macu|GSMUA_Achr1T22270_001	Macu|GSMUA_Achr6T11250_001	Macu|GSMUA_Achr8T30870_001	Mesc|ME08847G00180	Mesc|ME10173G00940	Mtru|MT8G105270	Osat|OS03G12300	Pbre|Pbr012119.1	Pdac|PDK_30s1148281L025	Pdac|PDK_30s773861L004	Pdac|PDK_30s814521L005	Pdac|PDK_30s814521L006	Pper|ppa002039m	Ptri|PT08G13230	Ptri|PT10G10560	Rcom|RC29673G00430	Sbic|SB01G042440	Sita|Si034461m	Slyc|Solyc04g008010.2.1	Slyc|Solyc05g017860.2.1	Stub|Sotub04g007760.1.1	Stub|Sotub05g019280.1.1	Tcac|TC02G027800	Tpar|Tp2g13150	Vvin|VV01G05910	Zmay|ZM01G08330	Zmay|ZM09G25650
ORTHO003029	Alyr|AL1G05550	Alyr|AL4G16290	Atha|AT1G06040	Atha|AT2G31380	Atri|evm_27.model.AmTr_v1.0_scaffold00066.276	Bdis|BD3G48180	Bdis|BD5G14280	Brap|Bra015469	Brap|Bra018249	Brap|Bra021734	Brap|Bra030635	Brap|Bra032441	Cari|Ca_02689	Cari|Ca_13690	Ccaj|C.cajan_11897	Ccaj|C.cajan_13430	Clan|Cla007015	Cmel|CM3C022445	Cpap|CP00009G02900	Crub|Carubv10010113m	Crub|Carubv10025479m	Csat|Csa6M081450	Fves|FV0G44110	Gmax|GM11G13570	Gmax|GM12G05570	Gmax|GM13G41980	Gmax|GM15G03400	Hvul|AK373368	Hvul|MLOC_39632.1	Jcur|Jcr4S02629.30	Ljap|LJ3G001770	Lusi|Lus10025579	Lusi|Lus10027041	Macu|GSMUA_Achr6T21320_001	Macu|GSMUA_Achr9T02360_001	Mesc|ME00183G00010	Mesc|ME05363G00120	Mtru|MT2G099010	Osat|OS02G39360	Osat|OS04G41560	Pbre|Pbr034751.1	Pdac|PDK_30s1044541L001	Pmum|Pm007529	Pper|ppa010493m	Pper|ppa010704m	Ptri|PT17G05510	Rcom|RC30057G00030	Sbic|SB04G025400	Sbic|SB06G021170	Sita|Si010884m	Slyc|Solyc06g073180.2.1	Stub|Sotub06g027790.1.1	Tcac|TC04G019390	Tpar|Tp1g04850	Tpar|Tp4g13860	Vvin|VV05G00910	Zmay|ZM02G11380	Zmay|ZM04G18130	Zmay|ZM05G33150
ORTHO006709	Alyr|AL8G21840	Atha|AT5G56360	Bdis|BD2G10540	Brap|Bra002821	Brap|Bra028933	Cari|Ca_06555	Ccaj|C.cajan_34290	Cmel|CM3C014731	Cpap|CP00119G00260	Crub|Carubv10028007m	Csat|Csa4M268010	Fves|FV3G35840	Gmax|GM07G35090	Gmax|GM20G02950	Grai|Cotton_D_gene_10005734	Grai|Cotton_D_gene_10025105	Hvul|AK357129	Jcur|Jcr4S00467.110	Ljap|LJ4G009290	Lusi|Lus10010326	Lusi|Lus10013398	Macu|GSMUA_Achr10T05100_001	Macu|GSMUA_Achr10T05110_001	Macu|GSMUA_Achr5T27690_001	Mesc|ME04851G00790	Mtru|MT4G083360	Osat|OS01G16970	Pbre|Pbr000776.1	Pbre|Pbr030185.1	Pdac|PDK_30s1006531L001	Pmum|Pm000064	Pper|ppa002821m	Ptri|PT01G03710	Ptri|PT03G19860	Rcom|RC28842G00240	Sita|Si000742m	Slyc|Solyc12g099660.1.1	Stub|Sotub12g031630.1.1	Tcac|TC09G018460	Tpar|Tp6g18190	Vvin|VV06G07910	Zmay|ZM03G09630	Zmay|ZM08G00500
ORTHO004649	Alyr|AL2G27620	Atha|AT1G78600	Atri|evm_27.model.AmTr_v1.0_scaffold00021.283	Bdis|BD1G49260	Bdis|BD2G06370	Brap|Bra008371	Brap|Bra035051	Cari|Ca_12939	Ccaj|C.cajan_22006	Ccaj|C.cajan_42958	Clan|Cla002444	Cmel|CM3C016115	Cpap|CP00077G00620	Crub|Carubv10020736m	Csat|Csa4M083550	Fves|FV3G19460	Gmax|GM09G14880	Gmax|GM12G36260	Grai|Cotton_D_gene_10002369	Grai|Cotton_D_gene_10020830	Hvul|AK361295	Hvul|MLOC_19814.1	Jcur|Jcr4S04864.40	Ljap|LJ0G123110	Lusi|Lus10038147	Lusi|Lus10042498	Macu|GSMUA_Achr6T14750_001	Macu|GSMUA_Achr6T21590_001	Mesc|ME04902G00020	Mesc|ME06766G00020	Osat|OS01G10580	Osat|OS06G05890	Pbre|Pbr020473.1	Pdac|PDK_30s1152411L001	Pmum|Pm011249	Pper|ppa009344m	Ptri|PT01G38500	Ptri|PT11G09910	Rcom|RC27894G00350	Sbic|SB03G002510	Sita|Si001636m	Sita|Si006670m	Slyc|Solyc07g062160.2.1	Stub|Sotub07g025150.1.1	Tcac|TC00G084530	Tpar|Tp5g33690	Vvin|VV19G01030	Zmay|ZM03G01800	Zmay|ZM06G08780	Zmay|ZM09G04540
ORTHO000854	Alyr|AL5G17790	Alyr|AL6G13790	Atha|AT3G48850	Atha|AT5G14040	Atri|evm_27.model.AmTr_v1.0_scaffold00016.107	Bdis|BD3G57890	Bdis|BD5G11740	Brap|Bra006234	Brap|Bra008784	Brap|Bra019570	Brap|Bra023446	Cari|Ca_05686	Cari|Ca_05974	Cari|Ca_25214	Ccaj|C.cajan_17620	Ccaj|C.cajan_26859	Ccaj|C.cajan_43195	Clan|Cla003226	Clan|Cla005921	Clan|Cla019313	Cmel|CM3C014803	Cmel|CM3C026171	Cpap|CP00070G00840	Crub|Carubv10001172m	Crub|Carubv10014087m	Crub|Carubv10017388m	Csat|Csa1M000680	Csat|Csa5M457760	Fves|FV6G51760	Gmax|GM05G38480	Gmax|GM08G01190	Gmax|GM16G05450	Gmax|GM16G05460	Gmax|GM16G26240	Gmax|GM19G27380	Grai|Cotton_D_gene_10010803	Grai|Cotton_D_gene_10010804	Grai|Cotton_D_gene_10022858	Grai|Cotton_D_gene_10033068	Hvul|AK354039	Hvul|MLOC_16544.2	Hvul|MLOC_53211.1	Jcur|Jcr4S00190.80	Jcur|Jcr4S01943.60	Ljap|LJ4G031270	Lusi|Lus10012574	Lusi|Lus10016720	Lusi|Lus10036014	Lusi|Lus10041519	Macu|GSMUA_Achr10T25260_001	Macu|GSMUA_Achr10T25580_001	Macu|GSMUA_Achr3T07040_001	Macu|GSMUA_Achr7T13050_001	Macu|GSMUA_Achr7T18860_001	Macu|GSMUA_Achr9T15350_001	Mesc|ME01701G00600	Mesc|ME03191G00010	Mesc|ME05432G00200	Mesc|ME09876G00720	Mtru|MT7G083790	Mtru|MT8G099910	Osat|OS02G52860	Osat|OS04G37600	Osat|OS06G10810	Pbre|Pbr010575.1	Pbre|Pbr021884.1	Pbre|Pbr024257.1	Pbre|Pbr024258.1	Pbre|Pbr027105.1	Pdac|PDK_30s693171L009	Pmum|Pm016097	Pmum|Pm024581	Pper|ppa007340m	Pper|ppa007918m	Pper|ppa018914m	Ptri|PT01G32190	Ptri|PT12G10120	Ptri|PT15G10620	Ptri|PT17G08590	Rcom|RC30131G01410	Rcom|RC30147G03310	Sbic|SB04G034260	Sbic|SB06G018210	Sbic|SB10G007010	Sita|Si006720m	Sita|Si010426m	Sita|Si017569m	Slyc|Solyc02g094470.2.1	Slyc|Solyc03g097840.2.1	Slyc|Solyc06g072510.2.1	Stub|Sotub02g037680.1.1	Stub|Sotub03g022490.1.1	Stub|Sotub03g022500.1.1	Stub|Sotub06g028440.1.1	Tcac|TC03G015650	Tcac|TC04G004990	Tpar|Tp3g00090	Tpar|Tp5g13200	Tpar|Tp6g29960	Vvin|VV14G13840	Vvin|VV17G08870	Zmay|ZM04G27000	Zmay|ZM05G41590	Zmay|ZM05G41620
ORTHO002101_1	Alyr|AL8G02190	Atha|AT5G46110	Atri|evm_27.model.AmTr_v1.0_scaffold00021.188	Bdis|BD2G08340	Bdis|BD2G31660	Brap|Bra022019	Brap|Bra025037	Cari|Ca_06344	Ccaj|C.cajan_31990	Clan|Cla009644	Cmel|CM3C007259	Cpap|CP00027G00010	Crub|Carubv10026500m	Csat|Csa6M518130	Fves|FV0G04250	Fves|FV3G13140	Gmax|GM07G32190	Gmax|GM13G24360	Grai|Cotton_D_gene_10020642	Grai|Cotton_D_gene_10031391	Hvul|AK362803	Hvul|MLOC_74167.3	Jcur|Jcr4S00126.150	Ljap|LJ0G280310	Lusi|Lus10013978	Lusi|Lus10015399	Macu|GSMUA_Achr10T15130_001	Macu|GSMUA_Achr3T03200_001	Mesc|ME04851G00480	Mesc|ME06212G00010	Osat|OS01G13770	Osat|OS05G15160	Pbre|Pbr000408.1	Pbre|Pbr016210.1	Pdac|PDK_30s909821L001	Pmum|Pm006371	Pmum|Pm010098	Pper|ppa006089m	Pper|ppa006549m	Ptri|PT04G04670	Ptri|PT11G05480	Rcom|RC30190G00100	Sbic|SB03G000370	Sbic|SB09G008130	Sita|Si001693m	Sita|Si024795m	Slyc|Solyc10g008980.2.1	Stub|Sotub10g009470.1.1	Tcac|TC06G015290	Tpar|Tp2g10970	Vvin|VV10G01420	Zmay|ZM08G06600
ORTHO005947	Alyr|AL8G32950	Atha|AT5G67500	Atri|evm_27.model.AmTr_v1.0_scaffold00086.13	Bdis|BD1G71020	Brap|Bra024444	Brap|Bra037844	Cari|Ca_02221	Ccaj|C.cajan_24476	Clan|Cla020200	Cmel|CM3C020905	Crub|Carubv10026938m	Csat|Csa2M285360	Fves|FV0G19250	Gmax|GM01G40140	Gmax|GM11G05170	Grai|Cotton_D_gene_10023334	Grai|Cotton_D_gene_10036828	Hvul|MLOC_52671.1	Jcur|Jcr4S03986.10	Ljap|LJ2G025530	Lusi|Lus10011539	Lusi|Lus10019284	Macu|GSMUA_Achr5T08710_001	Macu|GSMUA_Achr7T26190_001	Macu|GSMUA_AchrUn_randomT08100_001	Mtru|MT5G015580	Osat|OS03G10510	Pbre|Pbr001039.1	Pbre|Pbr023541.1	Pbre|Pbr024314.1	Pdac|PDK_30s998711L002	Pmum|Pm002388	Pper|ppa009821m	Ptri|PT05G18100	Ptri|PT07G09210	Rcom|RC29661G00190	Sbic|SB01G043700	Sita|Si036968m	Slyc|Solyc02g092440.2.1	Stub|Sotub02g030940.1.1	Tcac|TC01G006480	Tpar|Tp2g29150	Vvin|VV07G00160	Zmay|ZM01G07070	Zmay|ZM09G26460
ORTHO005137	Alyr|AL5G24030	Atha|AT3G53990	Atri|evm_27.model.AmTr_v1.0_scaffold00165.24	Bdis|BD2G23560	Brap|Bra003163	Brap|Bra007038	Brap|Bra014852	Cari|Ca_19627	Cari|Ca_21195	Ccaj|C.cajan_28416	Clan|Cla017941	Cmel|CM3C009215	Cpap|CP00056G00520	Crub|Carubv10018150m	Csat|Csa3M733270	Fves|FV6G11890	Gmax|GM01G26300	Gmax|GM03G16510	Grai|Cotton_D_gene_10026064	Hvul|MLOC_3802.1	Jcur|Jcr4S03200.10	Ljap|LJ1G034250	Lusi|Lus10017207	Lusi|Lus10021104	Lusi|Lus10022602	Macu|GSMUA_Achr3T17670_001	Macu|GSMUA_Achr6T23610_001	Mesc|ME08425G00010	Mtru|MT7G065770	Osat|OS05G37970	Pbre|Pbr022633.1	Pbre|Pbr035913.1	Pdac|PDK_30s1028551L005	Pdac|PDK_30s827121L001	Pmum|Pm002596	Pper|ppa012560m	Ptri|PT06G09190	Rcom|RC28934G00010	Sbic|SB09G022230	Sita|Si023484m	Slyc|Solyc09g011660.2.1	Slyc|Solyc09g011670.2.1	Stub|Sotub05g014750.1.1	Stub|Sotub05g014760.1.1	Tcac|TC05G003500	Tpar|Tp5g08410	Vvin|VV08G13670	Zmay|ZM06G25540
ORTHO000746_1	Alyr|AL1G03780	Alyr|AL3G25930	Alyr|AL7G29990	Atha|AT1G04430	Atha|AT3G23300	Atha|AT4G14360	Atri|evm_27.model.AmTr_v1.0_scaffold00067.48	Bdis|BD3G28770	Brap|Bra001909	Brap|Bra014936	Brap|Bra015316	Brap|Bra030570	Cari|Ca_07741	Cari|Ca_12125	Cari|Ca_23706	Ccaj|C.cajan_06646	Ccaj|C.cajan_22743	Ccaj|C.cajan_38161	Ccaj|C.cajan_38764	Clan|Cla007590	Cmel|CM3C023001	Cpap|CP00610G00010	Crub|Carubv10004405m	Crub|Carubv10011254m	Crub|Carubv10013249m	Csat|Csa2M174120	Fves|FV2G09430	Fves|FV4G00520	Gmax|GM02G00550	Gmax|GM03G32130	Gmax|GM10G00880	Gmax|GM10G04370	Gmax|GM10G32470	Gmax|GM13G18630	Gmax|GM19G34890	Gmax|GM20G35120	Grai|Cotton_D_gene_10007033	Grai|Cotton_D_gene_10028023	Grai|Cotton_D_gene_10036188	Hvul|MLOC_11126.3	Hvul|MLOC_15843.2	Jcur|Jcr4S00279.140	Ljap|LJ0G414130	Ljap|LJ1G047820	Ljap|LJ5G015710	Lusi|Lus10011815	Lusi|Lus10021177	Macu|GSMUA_Achr1T20520_001	Macu|GSMUA_Achr5T21350_001	Macu|GSMUA_Achr6T36560_001	Macu|GSMUA_Achr7T20830_001	Mesc|ME01551G00880	Mesc|ME10563G01320	Mtru|MT1G075900	Osat|OS06G47294	Osat|OS10G33720	Pbre|Pbr011078.1	Pbre|Pbr011079.1	Pbre|Pbr026694.1	Pdac|PDK_30s1172001L002	Pdac|PDK_30s683401L007	Pdac|PDK_30s748811L001	Pmum|Pm009351	Pmum|Pm020578	Pper|ppa002881m	Pper|ppa003011m	Ptri|PT02G03610	Ptri|PT02G03620	Ptri|PT05G23640	Rcom|RC29200G00080	Sbic|SB01G019320	Sbic|SB10G027910	Sita|Si006093m	Sita|Si034737m	Slyc|Solyc03g005600.2.1	Slyc|Solyc09g090190.2.1	Stub|Sotub03g005850.1.1	Stub|Sotub09g025760.1.1	Tcac|TC01G025360	Tcac|TC04G025640	Tpar|Tp1g03250	Tpar|Tp3g20960	Tpar|Tp7g12430	Vvin|VV05G08350	Vvin|VV07G11110	Zmay|ZM01G42130	Zmay|ZM05G10150
ORTHO000455_2	Alyr|AL1G41060	Atha|AT1G47670	Atri|evm_27.model.AmTr_v1.0_scaffold00059.251	Bdis|BD4G07290	Brap|Bra014086	Brap|Bra032231	Cari|Ca_00253	Ccaj|C.cajan_17070	Clan|Cla020709	Cmel|CM3C016720	Cpap|CP00357G00070	Crub|Carubv10008863m	Csat|Csa4M638420	Gmax|GM13G31880	Gmax|GM15G07440	Grai|Cotton_D_gene_10002870	Grai|Cotton_D_gene_10025818	Hvul|MLOC_6161.1	Jcur|Jcr4S00030.50	Lusi|Lus10011668	Lusi|Lus10032751	Macu|GSMUA_Achr3T30790_001	Macu|GSMUA_Achr4T14690_001	Macu|GSMUA_Achr7T27350_001	Mesc|ME03104G00020	Mesc|ME05162G00210	Mtru|MT2G012470	Osat|OS12G30040	Pbre|Pbr006224.2	Pbre|Pbr020038.1	Pdac|PDK_30s65509175L002	Pmum|Pm005740	Pper|ppa004223m	Ptri|PT14G03390	Rcom|RC30170G02940	Sbic|SB08G014900	Sita|Si021791m	Slyc|Solyc04g079560.2.1	Stub|Sotub04g032760.1.1	Tcac|TC08G001200	Tpar|Tp1g34670	Vvin|VV18G07810	Zmay|ZM03G14710
ORTHO003414	Alyr|AL4G13180	Atha|AT2G28710	Bdis|BD1G66330	Bdis|BD2G37430	Brap|Bra011931	Brap|Bra035678	Ccaj|C.cajan_07940	Ccaj|C.cajan_25855	Clan|Cla004026	Cmel|CM3C023840	Cpap|CP30912G00010	Crub|Carubv10024179m	Csat|Csa5M180920	Fves|FV7G26960	Gmax|GM02G10490	Gmax|GM18G52410	Grai|Cotton_D_gene_10003725	Grai|Cotton_D_gene_10003726	Grai|Cotton_D_gene_10024606	Hvul|AK367344	Hvul|AK371765	Hvul|MLOC_79594.1	Jcur|Jcr4S06283.20	Ljap|LJ5G031440	Lusi|Lus10030330	Macu|GSMUA_Achr10T03700_001	Macu|GSMUA_Achr10T13540_001	Macu|GSMUA_Achr11T24480_001	Macu|GSMUA_Achr5T28550_001	Macu|GSMUA_Achr5T29140_001	Mesc|ME02998G00270	Mesc|ME08265G01630	Mtru|MT7G023560	Osat|OS03G17150	Osat|OS05G02390	Pbre|Pbr028202.1	Pbre|Pbr042596.1	Pdac|PDK_30s699271L015	Pdac|PDK_30s790611L002	Pmum|Pm018761	Pper|ppa011762m	Ptri|PT08G04920	Ptri|PT10G20510	Rcom|RC29585G00390	Sbic|SB01G039190	Sbic|SB09G001560	Sita|Si023353m	Sita|Si037660m	Slyc|Solyc05g054650.1.1	Slyc|Solyc05g054660.1.1	Stub|Sotub05g027700.1.1	Stub|Sotub05g027710.1.1	Tcac|TC10G003850	Tpar|Tp4g11570	Zmay|ZM01G11620	Zmay|ZM06G04730
ORTHO001051	Alyr|AL1G00960	Alyr|AL8G17760	Atha|AT1G01360	Atha|AT5G53160	Atri|evm_27.model.AmTr_v1.0_scaffold00107.32	Bdis|BD2G32250	Bdis|BD3G09580	Brap|Bra003077	Brap|Bra022634	Brap|Bra029093	Brap|Bra033267	Cari|Ca_13076	Cari|Ca_21268	Ccaj|C.cajan_02246	Ccaj|C.cajan_04601	Clan|Cla004235	Clan|Cla004904	Clan|Cla021167	Cmel|CM3C005874	Cmel|CM3C006033	Cmel|CM3C026930	Cpap|CP00273G00070	Crub|Carubv10010391m	Crub|Carubv10026826m	Csat|Csa3M119670	Csat|Csa3M354490	Csat|Csa5M139540	Fves|FV7G06010	Fves|FV7G36820	Gmax|GM07G06270	Gmax|GM13G08120	Gmax|GM14G30260	Grai|Cotton_D_gene_10008469	Grai|Cotton_D_gene_10016851	Grai|Cotton_D_gene_10017691	Grai|Cotton_D_gene_10025669	Grai|Cotton_D_gene_10035680	Hvul|MLOC_46394.1	Jcur|Jcr4S00670.110	Ljap|LJ0G017280	Lusi|Lus10001059	Lusi|Lus10039335	Macu|GSMUA_Achr10T14460_001	Macu|GSMUA_Achr10T21850_001	Macu|GSMUA_Achr2T15420_001	Macu|GSMUA_Achr2T19970_001	Macu|GSMUA_Achr3T03480_001	Macu|GSMUA_Achr4T08490_001	Macu|GSMUA_Achr8T19910_001	Macu|GSMUA_AchrUn_randomT25050_001	Mesc|ME00341G00190	Mesc|ME02658G00390	Mesc|ME03175G00180	Mesc|ME06089G00190	Mesc|ME09856G00030	Mtru|MT0G27970	Mtru|MT3G090980	Osat|OS02G15640	Osat|OS05G12260	Osat|OS06G33690	Pbre|Pbr010794.1	Pbre|Pbr013616.1	Pbre|Pbr027457.1	Pdac|PDK_30s1021821L003	Pmum|Pm019775	Pper|ppa011927m	Pper|ppa012114m	Ptri|PT01G10340	Ptri|PT02G16880	Ptri|PT03G12950	Ptri|PT12G01360	Ptri|PT14G09090	Ptri|PT15G02020	Rcom|RC29742G00770	Rcom|RC30169G02960	Rcom|RC30190G05320	Sbic|SB04G009280	Sbic|SB09G006700	Sita|Si018317m	Sita|Si023264m	Slyc|Solyc03g007310.2.1	Slyc|Solyc08g082180.2.1	Slyc|Solyc12g055990.1.1	Stub|Sotub03g013560.1.1	Stub|Sotub08g028200.1.1	Stub|Sotub12g024310.1.1	Tcac|TC01G034610	Tcac|TC03G017470	Tcac|TC03G028830	Tpar|Tp1g00930	Tpar|Tp6g15340	Vvin|VV02G04490	Vvin|VV16G06730	Zmay|ZM05G25550	Zmay|ZM06G20490
ORTHO004880	Alyr|AL1G30050	Alyr|AL4G19380	Atha|AT1G29170	Atha|AT2G34150	Atri|evm_27.model.AmTr_v1.0_scaffold00021.29	Bdis|BD2G06610	Brap|Bra005450	Brap|Bra010847	Cari|Ca_08593	Ccaj|C.cajan_31670	Clan|Cla019671	Cmel|CM3C002651	Cmel|CM3C002653	Cpap|CP00007G00680	Crub|Carubv10008184m	Crub|Carubv10022696m	Csat|Csa1M475980	Fves|FV3G14050	Gmax|GM05G29100	Gmax|GM08G12240	Grai|Cotton_D_gene_10031487	Grai|Cotton_D_gene_10033677	Hvul|MLOC_59332.2	Jcur|Jcr4U30608.10	Ljap|LJ4G028270	Lusi|Lus10001897	Lusi|Lus10013904	Macu|GSMUA_Achr10T00970_001	Macu|GSMUA_Achr2T15470_001	Macu|GSMUA_AchrUn_randomT21650_001	Mesc|ME04890G00010	Mtru|MT8G086300	Osat|OS01G11040	Pbre|Pbr000492.1	Pbre|Pbr016133.1	Pdac|PDK_30s65509125L005	Pdac|PDK_30s691621L001	Pmum|Pm010226	Pper|ppa000443m	Ptri|PT04G05410	Rcom|RC29900G00850	Sita|Si000056m	Slyc|Solyc02g076840.2.1	Stub|Sotub02g019430.1.1	Tcac|TC00G019960	Tpar|Tp1g25100	Tpar|Tp4g16460	Vvin|VV10G02150	Zmay|ZM08G05610
ORTHO003107	Alyr|AL4G29020	Alyr|AL5G28050	Atha|AT2G41880	Atha|AT3G57550	Atri|evm_27.model.AmTr_v1.0_scaffold00103.101	Bdis|BD4G06280	Bdis|BD4G12050	Brap|Bra003288	Brap|Bra007336	Brap|Bra014619	Cari|Ca_07259	Cari|Ca_22275	Ccaj|C.cajan_09490	Ccaj|C.cajan_17327	Clan|Cla002756	Cmel|CM3C023150	Crub|Carubv10017419m	Crub|Carubv10023284m	Csat|Csa4M161850	Fves|FV0G50830	Gmax|GM02G31430	Gmax|GM03G29470	Gmax|GM10G21990	Gmax|GM19G32290	Grai|Cotton_D_gene_10013206	Grai|Cotton_D_gene_10020404	Grai|Cotton_D_gene_10038453	Hvul|AK363437	Jcur|Jcr4S03172.40	Ljap|LJ5G010780	Lusi|Lus10011328	Macu|GSMUA_Achr6T25030_001	Macu|GSMUA_AchrUn_randomT06690_001	Mesc|ME03213G00040	Mesc|ME04526G00160	Mtru|MT7G092020	Osat|OS12G33100	Pbre|Pbr017022.1	Pbre|Pbr023414.1	Pbre|Pbr025370.1	Pdac|PDK_30s716971L001	Pdac|PDK_30s868931L001	Pmum|Pm025885	Pper|ppa006136m	Ptri|PT06G05010	Ptri|PT16G05260	Rcom|RC29761G00260	Sbic|SB05G006625	Sita|Si021494m	Slyc|Solyc03g063600.2.1	Slyc|Solyc10g079140.1.1	Stub|Sotub03g019360.1.1	Stub|Sotub10g020830.1.1	Tcac|TC00G081440	Tpar|Tp4g24150	Tpar|Tp5g05040	Vvin|VV08G07660	Zmay|ZM10G05370
ORTHO001945	Alyr|AL1G10840	Alyr|AL2G05260	Atha|AT1G10730	Atha|AT1G60780	Atri|evm_27.model.AmTr_v1.0_scaffold00014.130	Bdis|BD2G18010	Bdis|BD2G47620	Brap|Bra019904	Brap|Bra031481	Brap|Bra031752	Cari|Ca_18142	Cari|Ca_22129	Ccaj|C.cajan_12043	Ccaj|C.cajan_42169	Clan|Cla010057	Cmel|CM3C011967	Cpap|CP00035G00550	Cpap|CP00069G00960	Crub|Carubv10009212m	Crub|Carubv10020333m	Csat|Csa5M599290	Fves|FV0G00110	Fves|FV5G06820	Gmax|GM01G03330	Gmax|GM02G04280	Gmax|GM08G39080	Gmax|GM18G20720	Grai|Cotton_D_gene_10007794	Grai|Cotton_D_gene_10021970	Hvul|MLOC_37776.4	Hvul|MLOC_44606.1	Jcur|Jcr4S00219.130	Ljap|LJ2G018710	Lusi|Lus10000107	Lusi|Lus10004626	Lusi|Lus10018088	Lusi|Lus10026688	Lusi|Lus10042083	Macu|GSMUA_Achr1T25430_001	Macu|GSMUA_Achr2T06510_001	Macu|GSMUA_Achr7T17600_001	Mesc|ME04175G00080	Mesc|ME09434G00010	Mesc|ME12211G00090	Mtru|MT5G033500	Osat|OS01G50770	Osat|OS05G46550	Pbre|Pbr001901.1	Pbre|Pbr036150.1	Pdac|PDK_30s853201L006	Pdac|PDK_30s982951L005	Pmum|Pm006729	Pmum|Pm024308	Pper|ppa006082m	Pper|ppa006083m	Ptri|PT08G18990	Ptri|PT10G04330	Rcom|RC27504G00180	Rcom|RC30147G05680	Sbic|SB03G032290	Sita|Si001536m	Slyc|Solyc05g013340.2.1	Slyc|Solyc06g071650.1.1	Stub|Sotub05g014210.1.1	Stub|Sotub06g029400.1.1	Tcac|TC02G024460	Tcac|TC03G002000	Tpar|Tp1g09430	Tpar|Tp2g03970	Vvin|VV00G08750	Zmay|ZM03G33890	Zmay|ZM08G26290
ORTHO004358	Alyr|AL8G32500	Atha|AT5G65660	Atri|evm_27.model.AmTr_v1.0_scaffold00184.14	Bdis|BD1G01270	Brap|Bra024405	Brap|Bra031851	Brap|Bra037823	Cari|Ca_11528	Cari|Ca_12342	Ccaj|C.cajan_12305	Ccaj|C.cajan_40618	Clan|Cla014083	Cmel|CM3C007692	Cpap|CP00129G00220	Crub|Carubv10027341m	Csat|Csa6M497240	Fves|FV0G20800	Gmax|GM01G02360	Gmax|GM08G37180	Gmax|GM09G33610	Gmax|GM18G24740	Grai|Cotton_D_gene_10022433	Grai|Cotton_D_gene_10032943	Grai|Cotton_D_gene_10037610	Hvul|MLOC_24543.1	Jcur|Jcr4S02287.30	Ljap|LJ2G019730	Lusi|Lus10002158	Lusi|Lus10039633	Mesc|ME03787G00160	Mesc|ME09335G00110	Mtru|MT5G030740	Mtru|MT8G067590	Pbre|Pbr004660.2	Pbre|Pbr037714.1	Pmum|Pm002285	Pper|ppa013265m	Ptri|PT02G10700	Ptri|PT19G07180	Rcom|RC28179G00050	Sbic|SB01G000930	Sita|Si037861m	Slyc|Solyc02g063420.2.1	Slyc|Solyc02g091700.2.1	Slyc|Solyc03g043740.2.1	Stub|Sotub02g011170.1.1	Stub|Sotub02g030210.1.1	Tcac|TC01G007390	Tpar|Tp2g28740	Vvin|VV07G03180	Zmay|ZM05G00390
ORTHO000299	Alyr|AL1G42130	Alyr|AL2G13170	Alyr|AL3G19270	Alyr|AL6G16460	Alyr|AL7G32580	Alyr|AL7G34640	Atha|AT1G48470	Atha|AT1G66200	Atha|AT3G17820	Atha|AT5G16570	Atha|AT5G35630	Atha|AT5G37600	Atri|evm_27.model.AmTr_v1.0_scaffold00006.116	Atri|evm_27.model.AmTr_v1.0_scaffold00025.110	Atri|evm_27.model.AmTr_v1.0_scaffold00060.52	Atri|evm_27.model.AmTr_v1.0_scaffold00060.55	Bdis|BD1G11450	Bdis|BD1G69530	Bdis|BD3G59970	Bdis|BD5G24550	Brap|Bra001686	Brap|Bra008612	Brap|Bra018729	Brap|Bra021276	Brap|Bra022247	Brap|Bra023573	Brap|Bra028132	Brap|Bra035392	Brap|Bra035529	Brap|Bra039756	Cari|Ca_00580	Cari|Ca_13282	Cari|Ca_14330	Cari|Ca_16795	Ccaj|C.cajan_05277	Ccaj|C.cajan_19601	Ccaj|C.cajan_38476	Ccaj|C.cajan_38610	Clan|Cla013212	Clan|Cla015195	Clan|Cla019776	Clan|Cla021675	Cmel|CM3C006577	Cmel|CM3C020230	Cmel|CM3C022828	Cmel|CM3C023599	Cpap|CP00003G03650	Cpap|CP00298G00010	Crub|Carubv10001277m	Crub|Carubv10004865m	Crub|Carubv10005130m	Crub|Carubv10011565m	Crub|Carubv10014064m	Crub|Carubv10020543m	Csat|Csa3M150160	Csat|Csa3M304140	Csat|Csa5M410730	Csat|Csa7M420690	Fves|FV1G29100	Fves|FV3G37990	Fves|FV4G15890	Fves|FV4G23570	Fves|FV5G16330	Gmax|GM02G41120	Gmax|GM07G11810	Gmax|GM09G30370	Gmax|GM11G33560	Gmax|GM13G28180	Gmax|GM14G39420	Gmax|GM15G10890	Gmax|GM18G04660	Grai|Cotton_D_gene_10010365	Grai|Cotton_D_gene_10011215	Grai|Cotton_D_gene_10015500	Grai|Cotton_D_gene_10018041	Grai|Cotton_D_gene_10030083	Grai|Cotton_D_gene_10034482	Grai|Cotton_D_gene_10034869	Grai|Cotton_D_gene_10034871	Hvul|AK360336	Hvul|MLOC_11890.6	Jcur|Jcr4S00007.130	Jcur|Jcr4S00507.10	Jcur|Jcr4S01376.50	Jcur|Jcr4S06509.10	Ljap|LJ0G450440	Ljap|LJ2G006540	Ljap|LJ6G002340	Lusi|Lus10001115	Lusi|Lus10004037	Lusi|Lus10010203	Lusi|Lus10012536	Lusi|Lus10017404	Lusi|Lus10020812	Lusi|Lus10034016	Macu|GSMUA_Achr1T15140_001	Macu|GSMUA_Achr1T22290_001	Macu|GSMUA_Achr3T07420_001	Macu|GSMUA_Achr3T09120_001	Macu|GSMUA_Achr3T20250_001	Macu|GSMUA_Achr8T30880_001	Macu|GSMUA_Achr9T17480_001	Macu|GSMUA_AchrUn_randomT01460_001	Mesc|ME05019G00240	Mesc|ME07520G00210	Mesc|ME11714G00020	Mesc|ME12270G00110	Mtru|MT2G021250	Mtru|MT3G065250	Mtru|MT5G077950	Mtru|MT6G071070	Osat|OS02G50240	Osat|OS03G12290	Osat|OS03G50490	Osat|OS04G56400	Pbre|Pbr012238.1	Pbre|Pbr012616.2	Pbre|Pbr014749.1	Pbre|Pbr016632.1	Pbre|Pbr029791.1	Pbre|Pbr038829.1	Pdac|PDK_30s1177951L002	Pdac|PDK_30s771451L002	Pdac|PDK_30s787471L001	Pdac|PDK_30s814521L004	Pdac|PDK_30s888411L001	Pdac|PDK_30s934101L002	Pmum|Pm006009	Pmum|Pm008041	Pmum|Pm014515	Pmum|Pm025050	Pper|ppa006025m	Pper|ppa007728m	Pper|ppa007771m	Pper|ppa007772m	Ptri|PT04G08190	Ptri|PT05G09420	Ptri|PT08G20270	Ptri|PT10G02630	Ptri|PT12G03900	Ptri|PT15G04060	Ptri|PT17G02580	Rcom|RC29675G00050	Rcom|RC29726G00330	Sbic|SB01G010270	Sbic|SB01G042450	Sita|Si017628m	Sita|Si022118m	Sita|Si036280m	Sita|Si036352m	Slyc|Solyc01g080280.2.1	Slyc|Solyc04g014510.2.1	Slyc|Solyc05g051250.2.1	Slyc|Solyc11g011380.1.1	Slyc|Solyc12g041870.1.1	Stub|Sotub01g022730.1.1	Stub|Sotub04g011590.1.1	Stub|Sotub05g023590.1.1	Stub|Sotub11g008040.1.1	Stub|Sotub12g020920.1.1	Tcac|TC00G057800	Tcac|TC02G014020	Tcac|TC03G005950	Tcac|TC04G022630	Tpar|Tp1g35420	Tpar|Tp3g15940	Tpar|Tp5g21260	Tpar|Tp6g27590	Tpar|Tp7g04500	Tpar|Tp7g06630	Vvin|VV01G08900	Vvin|VV05G04000	Vvin|VV07G04450	Vvin|VV14G06270	Vvin|VV17G07610	Zmay|ZM01G08320	Zmay|ZM01G50630	Zmay|ZM04G24190	Zmay|ZM05G39540	Zmay|ZM10G25500
ORTHO000885_1	Alyr|AL6G08020	Alyr|AL6G23020	Atha|AT5G08300	Atha|AT5G23250	Atri|evm_27.model.AmTr_v1.0_scaffold00029.46	Bdis|BD1G23600	Brap|Bra005982	Brap|Bra009336	Brap|Bra013027	Brap|Bra028665	Cari|Ca_18050	Ccaj|C.cajan_10370	Clan|Cla008384	Cmel|CM3C002167	Cpap|CP00000G01130	Cpap|CP00168G00190	Crub|Carubv10001256m	Crub|Carubv10001317m	Csat|Csa1M043130	Fves|FV5G15490	Gmax|GM09G29460	Gmax|GM16G33870	Grai|Cotton_D_gene_10029659	Grai|Cotton_D_gene_10030071	Hvul|AK362830	Jcur|Jcr4S00125.80	Ljap|LJ0G224150	Lusi|Lus10010187	Lusi|Lus10017389	Lusi|Lus10040992	Macu|GSMUA_Achr2T12460_001	Macu|GSMUA_Achr8T15320_001	Mesc|ME02455G00010	Mtru|MT6G077820	Osat|OS07G38970	Pbre|Pbr028281.1	Pdac|PDK_30s65509468L006	Pdac|PDK_30s805141L013	Pmum|Pm025226	Pper|ppa008341m	Pper|ppa024022m	Ptri|PT05G09180	Ptri|PT12G03120	Rcom|RC30189G00400	Rcom|RC30189G00410	Sbic|SB02G037420	Sita|Si030465m	Slyc|Solyc01g007910.2.1	Slyc|Solyc02g005350.2.1	Stub|Sotub01g008180.1.1	Stub|Sotub02g006770.1.1	Tcac|TC02G013710	Tpar|Tp2g23900	Tpar|Tp6g34660	Vvin|VV10G06880	Vvin|VV17G09600	Zmay|ZM02G37560	Zmay|ZM07G25290
ORTHO006746	Alyr|AL6G08580	Atha|AT5G08580	Atri|evm_27.model.AmTr_v1.0_scaffold00036.26	Bdis|BD3G08370	Brap|Bra006009	Brap|Bra009353	Cari|Ca_05356	Ccaj|C.cajan_07971	Clan|Cla009077	Cmel|CM3C005073	Cpap|CP01473G00010	Crub|Carubv10002410m	Csat|CsaUNM008850	Fves|FV4G23170	Gmax|GM10G43360	Gmax|GM20G23490	Grai|Cotton_D_gene_10029640	Grai|Cotton_D_gene_10030050	Hvul|AK369639	Jcur|Jcr4S00158.180	Ljap|LJ0G090680	Lusi|Lus10010165	Lusi|Lus10017370	Macu|GSMUA_Achr6T05450_001	Macu|GSMUA_Achr8T26040_001	Macu|GSMUA_AchrUn_randomT03760_001	Mesc|ME08477G00100	Mtru|MT8G020310	Osat|OS02G12880	Pbre|Pbr012266.1	Pmum|Pm006048	Pper|ppa007408m	Ptri|PT05G08790	Ptri|PT07G06950	Rcom|RC30131G04100	Sbic|SB04G007870	Sita|Si017512m	Slyc|Solyc00g008680.2.1	Stub|Sotub02g006990.1.1	Tcac|TC02G013260	Tpar|Tp6g34280	Vvin|VV10G07600	Zmay|ZM05G27240
ORTHO006837	Alyr|AL2G10500	Atha|AT1G65320	Atri|evm_27.model.AmTr_v1.0_scaffold00013.198	Bdis|BD2G58940	Brap|Bra004113	Cari|Ca_06141	Ccaj|C.cajan_29154	Clan|Cla010527	Cmel|CM3C008749	Cpap|CP00123G00060	Crub|Carubv10020346m	Csat|Csa2M074150	Fves|FV0G27920	Gmax|GM09G38710	Gmax|GM18G47620	Grai|Cotton_D_gene_10000649	Grai|Cotton_D_gene_10027413	Hvul|AK371113	Ljap|LJ1G027870	Lusi|Lus10011457	Lusi|Lus10037535	Macu|GSMUA_Achr10T29030_001	Macu|GSMUA_Achr7T22870_001	Macu|GSMUA_AchrUn_randomT06010_001	Mesc|ME02264G00450	Mesc|ME08757G00210	Mtru|MT7G079680	Osat|OS01G69090	Pbre|Pbr041594.1	Pdac|PDK_30s1171681L001	Pdac|PDK_30s755881L003	Pper|ppa006223m	Ptri|PT13G08330	Ptri|PT19G06840	Rcom|RC30128G04100	Sbic|SB03G043980	Sita|Si001661m	Slyc|Solyc04g056630.2.1	Stub|Sotub04g020040.1.1	Tcac|TC00G071700	Tpar|Tp5g19990	Vvin|VV04G03540	Zmay|ZM03G22900
ORTHO001393_1	Alyr|AL7G02350	Atha|AT4G40050	Atri|evm_27.model.AmTr_v1.0_scaffold00008.151	Bdis|BD4G32790	Brap|Bra011810	Cari|Ca_09541	Ccaj|C.cajan_21444	Ccaj|C.cajan_27795	Clan|Cla010662	Cmel|CM3C017597	Cpap|CP00055G00730	Crub|Carubv10004417m	Csat|Csa4M026910	Fves|FV0G22110	Gmax|GM05G30980	Gmax|GM08G14190	Grai|Cotton_D_gene_10020378	Grai|Cotton_D_gene_10037660	Hvul|AK376040	Jcur|Jcr4S00415.40	Lusi|Lus10012756	Lusi|Lus10023156	Macu|GSMUA_Achr10T24770_001	Macu|GSMUA_Achr7T12730_001	Macu|GSMUA_AchrUn_randomT23070_001	Mesc|ME02891G00050	Mesc|ME08265G01260	Osat|OS09G29470	Pbre|Pbr006337.1	Pbre|Pbr030724.2	Pdac|PDK_30s745441L005	Pdac|PDK_30s767921L001	Pmum|Pm002094	Pper|ppa003080m	Ptri|PT05G07140	Ptri|PT07G04850	Rcom|RC29772G00010	Sbic|SB02G027310	Sita|Si029302m	Slyc|Solyc11g010240.1.1	Stub|Sotub11g009460.1.1	Tcac|TC01G008450	Tpar|Tp7g35800	Vvin|VV07G02700	Zmay|ZM07G16890
ORTHO004275	Alyr|AL5G33650	Atha|AT3G62600	Atri|evm_27.model.AmTr_v1.0_scaffold00057.40	Bdis|BD2G34950	Brap|Bra003501	Brap|Bra007687	Brap|Bra014400	Cari|Ca_00995	Ccaj|C.cajan_28142	Clan|Cla015125	Cmel|CM3C015938	Cpap|CP00018G00150	Crub|Carubv10019587m	Csat|Csa7M407530	Fves|FV5G35090	Gmax|GM02G01730	Gmax|GM03G37650	Gmax|GM19G40260	Grai|Cotton_D_gene_10022391	Grai|Cotton_D_gene_10035845	Grai|Cotton_D_gene_10035846	Hvul|AK376215	Jcur|Jcr4S02652.60	Ljap|LJ0G038670	Ljap|LJ0G103260	Lusi|Lus10003651	Lusi|Lus10014584	Lusi|Lus10022297	Lusi|Lus10032100	Macu|GSMUA_Achr11T13990_001	Macu|GSMUA_Achr8T33890_001	Mesc|ME04457G00100	Mesc|ME07301G00220	Mtru|MT7G109340	Osat|OS05G06440	Pbre|Pbr022670.1	Pbre|Pbr030847.1	Pmum|Pm020106	Pper|ppa007947m	Ptri|PT02G19720	Ptri|PT14G11580	Rcom|RC30076G02410	Sbic|SB09G004380	Sita|Si010075m	Slyc|Solyc01g079610.2.1	Stub|Sotub01g023910.1.1	Tcac|TC01G031480	Tpar|Tp5g00900	Vvin|VV07G09050	Zmay|ZM06G19420	Zmay|ZM08G12140
ORTHO003992	Alyr|AL1G22140	Alyr|AL2G25480	Atha|AT1G20930	Atha|AT1G76540	Atri|evm_27.model.AmTr_v1.0_scaffold00978.1	Bdis|BD3G40200	Brap|Bra012258	Brap|Bra015735	Cari|Ca_20778	Ccaj|C.cajan_37020	Clan|Cla023478	Cmel|CM3C017059	Cpap|CP24967G00030	Crub|Carubv10009794m	Crub|Carubv10021486m	Csat|Csa4M664480	Fves|FV5G28220	Gmax|GM07G07640	Gmax|GM09G08250	Gmax|GM14G39760	Gmax|GM17G38210	Grai|Cotton_D_gene_10028779	Hvul|MLOC_70628.2	Jcur|Jcr4S00002.100	Ljap|LJ5G002530	Lusi|Lus10021611	Lusi|Lus10040593	Macu|GSMUA_Achr11T10160_001	Macu|GSMUA_Achr3T03700_001	Macu|GSMUA_Achr9T12350_001	Mesc|ME02943G01370	Mesc|ME04047G00100	Mtru|MT1G075610	Osat|OS08G40170	Pbre|Pbr015116.1	Pdac|PDK_30s1010761L005	Pdac|PDK_30s706191L001	Pmum|Pm022893	Pper|ppa008892m	Ptri|PT02G00330	Ptri|PT05G26750	Rcom|RC30170G07440	Sbic|SB07G027490	Sbic|SB10G026160	Sita|Si006453m	Slyc|Solyc04g082840.2.1	Stub|Sotub04g036370.1.1	Tcac|TC08G008300	Tpar|Tp1g18640	Tpar|Tp5g31700	Vvin|VV18G12890	Zmay|ZM01G32830
ORTHO005588	Alyr|AL6G41020	Atha|AT4G00585	Atri|evm_27.model.AmTr_v1.0_scaffold00032.234	Atri|evm_27.model.AmTr_v1.0_scaffold00053.91	Atri|evm_27.model.AmTr_v1.0_scaffold00153.8	Bdis|BD4G37930	Brap|Bra000966	Brap|Bra017857	Brap|Bra037348	Cari|Ca_06239	Ccaj|C.cajan_18461	Clan|Cla016585	Cmel|CM3C023322	Cpap|CP32742G00010	Crub|Carubv10003039m	Csat|Csa2M249800	Fves|FV7G08970	Gmax|GM09G39880	Gmax|GM18G46330	Grai|Cotton_D_gene_10006057	Grai|Cotton_D_gene_10029298	Hvul|MLOC_66231.1	Jcur|Jcr4S00075.50	Ljap|LJ1G027020	Lusi|Lus10007571	Lusi|Lus10012175	Macu|GSMUA_Achr9T25090_001	Mesc|ME03942G00660	Mesc|ME04882G00150	Mtru|MT7G076630	Osat|OS09G38740	Pbre|Pbr036131.1	Pbre|Pbr036569.1	Pper|ppa014128m	Ptri|PT02G15530	Ptri|PT14G07370	Rcom|RC30174G02410	Sbic|SB02G032740	Sita|Si032639m	Slyc|Solyc03g025910.2.1	Stub|Sotub03g014450.1.1	Tcac|TC01G036540	Tpar|Tp6g00620	Vvin|VV15G04090	Zmay|ZM02G34970	Zmay|ZM07G21010
ORTHO006835	Alyr|AL3G17390	Atha|AT3G16310	Atri|evm_27.model.AmTr_v1.0_scaffold00056.54	Bdis|BD2G06190	Brap|Bra027174	Cari|Ca_02791	Ccaj|C.cajan_00423	Clan|Cla000889	Cmel|CM3C024450	Crub|Carubv10014156m	Csat|Csa7M452990	Fves|FV6G15390	Gmax|GM13G43170	Gmax|GM15G02180	Grai|Cotton_D_gene_10011363	Grai|Cotton_D_gene_10015598	Hvul|MLOC_2180.1	Jcur|Jcr4S19208.30	Ljap|LJ0G004690	Lusi|Lus10011431	Lusi|Lus10037573	Macu|GSMUA_Achr4T08270_001	Macu|GSMUA_Achr4T15460_001	Macu|GSMUA_Achr6T14800_001	Mesc|ME07351G00320	Mesc|ME10797G00090	Mtru|MT2G101270	Osat|OS01G10350	Pbre|Pbr002463.1	Pbre|Pbr019139.1	Pdac|PDK_30s952401L003	Pmum|Pm013442	Pper|ppa008465m	Ptri|PT01G18690	Rcom|RC30146G01050	Sbic|SB03G002640	Sita|Si002246m	Slyc|Solyc03g120880.2.1	Stub|Sotub03g036110.1.1	Tcac|TC06G007780	Tpar|Tp3g14680	Vvin|VV09G04530	Zmay|ZM08G05360
ORTHO003660	Alyr|AL4G04280	Atha|AT2G24230	Atha|AT5G58150	Atri|evm_27.model.AmTr_v1.0_scaffold00065.196	Bdis|BD3G19650	Brap|Bra006781	Brap|Bra032115	Cari|Ca_03333	Ccaj|C.cajan_23810	Ccaj|C.cajan_35625	Clan|Cla018731	Cmel|CM3C010220	Cpap|CP01348G00020	Crub|Carubv10024985m	Crub|Carubv10028465m	Csat|Csa1M256170	Fves|FV1G01620	Gmax|GM02G36490	Gmax|GM06G27230	Gmax|GM12G23910	Gmax|GM17G08190	Grai|Cotton_D_gene_10015279	Grai|Cotton_D_gene_10026721	Grai|Cotton_D_gene_10037136	Grai|Cotton_D_gene_10039493	Hvul|MLOC_63169.1	Jcur|Jcr4S02143.50	Ljap|LJ4G022130	Ljap|LJ6G008670	Lusi|Lus10035826	Lusi|Lus10036608	Macu|GSMUA_Achr1T15850_001	Macu|GSMUA_Achr3T00970_001	Macu|GSMUA_Achr7T05250_001	Mesc|ME01761G00010	Mesc|ME09607G00060	Mtru|MT4G130920	Osat|OS08G17410	Pbre|Pbr034246.1	Pdac|PDK_30s849681L007	Pmum|Pm027728	Pper|ppa019670m	Ptri|PT06G18360	Ptri|PT18G10720	Rcom|RC29696G00010	Sbic|SB07G017590	Sita|Si013254m	Slyc|Solyc07g005540.1.1	Stub|Sotub07g006520.1.1	Tcac|TC09G002810	Tpar|Tp4g03170	Tpar|Tp6g19830	Vvin|VV00G24210	Zmay|ZM04G12170
ORTHO001800	Alyr|AL3G20990	Alyr|AL5G19620	Atha|AT3G19420	Atha|AT3G50110	Atri|evm_27.model.AmTr_v1.0_scaffold00051.97	Bdis|BD4G08080	Brap|Bra012908	Brap|Bra022420	Brap|Bra022421	Brap|Bra038209	Cari|Ca_02178	Cari|Ca_05590	Ccaj|C.cajan_07843	Ccaj|C.cajan_24532	Clan|Cla013973	Clan|Cla016037	Cmel|CM3C007580	Cmel|CM3C018474	Cpap|CP00200G00150	Crub|Carubv10013622m	Crub|Carubv10016830m	Csat|Csa6M491620	Csat|Csa7M073390	Fves|FV1G17700	Fves|FV6G38410	Gmax|GM01G39650	Gmax|GM10G41000	Gmax|GM11G05610	Gmax|GM20G26280	Grai|Cotton_D_gene_10016455	Grai|Cotton_D_gene_10018118	Grai|Cotton_D_gene_10032965	Grai|Cotton_D_gene_10038282	Hvul|AK249633.1	Hvul|AK365736	Jcur|Jcr4S00397.30	Jcur|Jcr4S02004.20	Ljap|LJ5G029170	Lusi|Lus10002826	Lusi|Lus10010265	Lusi|Lus10027876	Macu|GSMUA_Achr10T29220_001	Macu|GSMUA_Achr5T07740_001	Macu|GSMUA_Achr7T21640_001	Mesc|ME01624G00280	Mtru|MT5G016550	Osat|OS12G21890	Pbre|Pbr003560.3	Pbre|Pbr025190.1	Pbre|Pbr025542.1	Pbre|Pbr035289.1	Pbre|Pbr035290.1	Pdac|PDK_30s1084191L001	Pdac|PDK_30s774131L004	Pmum|Pm002480	Pmum|Pm021408	Pper|ppa003014m	Pper|ppa004114m	Ptri|PT01G30180	Ptri|PT09G09890	Rcom|RC29801G00670	Rcom|RC29970G00050	Sbic|SB02G000980	Sita|Si029178m	Slyc|Solyc01g107750.2.1	Slyc|Solyc02g093000.2.1	Stub|Sotub01g044870.1.1	Stub|Sotub02g031480.1.1	Tcac|TC01G005630	Tcac|TC02G009270	Tpar|Tp3g17480	Tpar|Tp5g12010	Vvin|VV03G00680	Vvin|VV07G04960	Zmay|ZM02G47080
ORTHO002937	Alyr|AL8G24910	Atha|AT5G58900	Atri|evm_27.model.AmTr_v1.0_scaffold00029.323	Bdis|BD2G02810	Bdis|BD2G23710	Brap|Bra002610	Brap|Bra006741	Cari|Ca_14247	Cari|Ca_15603	Ccaj|C.cajan_19783	Clan|Cla013345	Cmel|CM3C025870	Cpap|CP00112G00560	Crub|Carubv10026903m	Csat|Csa6M187960	Fves|FV3G21900	Gmax|GM02G39000	Gmax|GM11G22960	Gmax|GM14G37050	Gmax|GM18G07250	Gmax|GM20G16630	Grai|Cotton_D_gene_10032146	Hvul|AK362184	Hvul|MLOC_70659.2	Jcur|Jcr4S04969.10	Jcur|Jcr4S26146.10	Ljap|LJ0G223650	Lusi|Lus10018209	Lusi|Lus10040696	Macu|GSMUA_Achr10T02290_001	Macu|GSMUA_Achr5T28940_001	Macu|GSMUA_Achr8T02380_001	Mesc|ME03150G00500	Mesc|ME06512G02700	Mtru|MT5G069710	Osat|OS01G04930	Osat|OS05G37730	Pbre|Pbr027988.1	Pbre|Pbr041371.1	Pbre|Pbr042313.1	Pdac|PDK_30s1170901L002	Pdac|PDK_30s6550951L006	Pdac|PDK_30s890681L003	Pmum|Pm000529	Pper|ppa009072m	Ptri|PT01G24830	Ptri|PT09G04540	Rcom|RC29681G00010	Sbic|SB09G022060	Sita|Si002426m	Sita|Si022816m	Slyc|Solyc06g076770.2.1	Stub|Sotub06g032530.1.1	Tcac|TC09G030340	Tpar|Tp6g20600	Vvin|VV06G02260	Zmay|ZM03G05330	Zmay|ZM06G24840	Zmay|ZM08G03410	Zmay|ZM08G14440
ORTHO003278	Alyr|AL4G34010	Atha|AT2G46020	Atri|evm_27.model.AmTr_v1.0_scaffold00009.153	Bdis|BD3G01297	Brap|Bra000409	Brap|Bra039296	Cari|Ca_06189	Cari|Ca_13738	Ccaj|C.cajan_18279	Ccaj|C.cajan_20739	Clan|Cla021229	Cmel|CM3C006101	Cmel|CM3C006102	Cpap|CP00011G00280	Crub|Carubv10022501m	Csat|Csa3M122300	Fves|FV7G07630	Gmax|GM07G07550	Gmax|GM09G39380	Gmax|GM16G03950	Gmax|GM18G46930	Grai|Cotton_D_gene_10006035	Grai|Cotton_D_gene_10022163	Grai|Cotton_D_gene_10035610	Hvul|MLOC_37523.1	Jcur|Jcr4S00238.110	Ljap|LJ0G453200	Lusi|Lus10014764	Lusi|Lus10036371	Macu|GSMUA_Achr1T24350_001	Macu|GSMUA_AchrUn_randomT07690_001	Macu|GSMUA_AchrUn_randomT08810_001	Mesc|ME02658G01130	Mesc|ME03581G01630	Mtru|MT7G078090	Mtru|MT8G030550	Osat|OS02G02290	Pbre|Pbr003940.1	Pbre|Pbr009131.1	Pdac|PDK_30s65509566L002	Pdac|PDK_30s960161L004	Pdac|PDK_30s960161L005	Pmum|Pm018270	Pmum|Pm018271	Pper|ppa000033m	Ptri|PT02G16040	Ptri|PT14G08040	Rcom|RC30174G03050	Sbic|SB04G001010	Sita|Si028640m	Sita|Si028641m	Slyc|Solyc01g094800.2.1	Stub|Sotub01g032190.1.1	Tcac|TC01G035770	Tpar|Tp4g28080	Vvin|VV15G05150	Zmay|ZM05G17240
ORTHO000955_1	Alyr|AL1G51070	Alyr|AL3G13230	Atha|AT1G56190	Atha|AT3G12780	Atri|evm_27.model.AmTr_v1.0_scaffold00062.192	Bdis|BD2G21120	Brap|Bra001470	Brap|Bra034729	Brap|Bra039342	Cari|Ca_22672	Ccaj|C.cajan_43951	Clan|Cla013455	Cmel|CM3C019634	Cpap|CP02044G00010	Crub|Carubv10013582m	Csat|Csa6M136020	Fves|FV7G03470	Gmax|GM08G17610	Gmax|GM15G41540	Grai|Cotton_D_gene_10028839	Hvul|AK248705.1	Jcur|Jcr4S00043.140	Ljap|LJ0G117790	Lusi|Lus10031168	Lusi|Lus10031744	Macu|GSMUA_Achr4T33150_001	Macu|GSMUA_Achr6T00200_001	Mesc|ME02477G00340	Mesc|ME03115G00270	Mtru|MT2G066110	Osat|OS01G58610	Osat|OS05G41640	Pdac|PDK_30s724451L001	Pdac|PDK_30s800461L003	Pmum|Pm011086	Pper|ppa005031m	Ptri|PT08G08220	Ptri|PT10G16720	Rcom|RC30169G00690	Sbic|SB09G024340	Sita|Si001253m	Sita|Si021917m	Slyc|Solyc07g066610.2.1	Stub|Sotub07g027100.1.1	Tcac|TC07G016580	Tpar|Tp1g41830	Tpar|Tp3g10950	Vvin|VV19G09910	Zmay|ZM06G27480	Zmay|ZM08G18700
ORTHO001522	Alyr|AL1G03630	Alyr|AL8G06520	Alyr|AL8G16670	Atha|AT1G04300	Atha|AT5G43560	Atha|AT5G52330	Atri|evm_27.model.AmTr_v1.0_scaffold00002.268	Bdis|BD2G20415	Bdis|BD2G51517	Bdis|BD4G02725	Brap|Bra015302	Brap|Bra030564	Brap|Bra032518	Brap|Bra033684	Cari|Ca_21303	Cari|Ca_21308	Cari|Ca_21309	Ccaj|C.cajan_02777	Ccaj|C.cajan_22538	Clan|Cla021556	Cmel|CM3C006460	Cpap|CP00044G01060	Crub|Carubv10012200m	Crub|Carubv10028390m	Csat|Csa3M142930	Fves|FV1G24500	Gmax|GM10G01170	Gmax|GM20G21660	Gmax|GM20G34410	Grai|Cotton_D_gene_10005255	Grai|Cotton_D_gene_10017956	Grai|Cotton_D_gene_10021159	Grai|Cotton_D_gene_10021640	Hvul|AK358630	Hvul|AK371508	Hvul|MLOC_60521.4	Jcur|Jcr4S00294.50	Lusi|Lus10021216	Lusi|Lus10021218	Lusi|Lus10022207	Lusi|Lus10022208	Macu|GSMUA_Achr2T12590_001	Macu|GSMUA_Achr5T03190_001	Mesc|ME01551G01290	Mesc|ME10563G00820	Mtru|MT1G044450	Osat|OS01G56800	Osat|OS05G43280	Osat|OS12G40520	Pbre|Pbr011788.1	Pdac|PDK_30s819901L004	Pmum|Pm009429	Pper|ppa000480m	Ptri|PT08G16130	Ptri|PT10G07440	Rcom|RC29844G00010	Sbic|SB03G036140	Sbic|SB08G020210	Sbic|SB09G024980	Sita|Si000084m	Sita|Si021004m	Sita|Si021034m	Slyc|Solyc03g005430.2.1	Slyc|Solyc06g053740.2.1	Slyc|Solyc06g053750.2.1	Slyc|Solyc09g089560.2.1	Stub|Sotub03g005620.1.1	Stub|Sotub06g017080.1.1	Stub|Sotub06g017090.1.1	Stub|Sotub09g026570.1.1	Tcac|TC04G024900	Tpar|Tp1g03110	Tpar|Tp2g08380	Vvin|VV05G06180	Zmay|ZM01G28580	Zmay|ZM01G28600	Zmay|ZM03G15890	Zmay|ZM03G30370	Zmay|ZM03G30380	Zmay|ZM06G28080	Zmay|ZM08G19010
ORTHO006895	Alyr|AL1G29350	Atha|AT1G28200	Atri|evm_27.model.AmTr_v1.0_scaffold00135.42	Bdis|BD1G72060	Brap|Bra010897	Cari|Ca_01507	Ccaj|C.cajan_08999	Clan|Cla022131	Cmel|CM3C011063	Cpap|CP00036G02030	Crub|Carubv10009952m	Csat|Csa2M369810	Fves|FV5G20600	Gmax|GM04G09920	Gmax|GM06G09980	Grai|Cotton_D_gene_10003610	Grai|Cotton_D_gene_10039358	Hvul|MLOC_58516.1	Jcur|Jcr4S05147.10	Ljap|LJ0G072350	Lusi|Lus10000640	Lusi|Lus10040539	Macu|GSMUA_Achr10T19200_001	Macu|GSMUA_Achr6T10280_001	Macu|GSMUA_AchrUn_randomT23280_001	Mesc|ME04059G00110	Mtru|MT3G100750	Osat|OS03G08860	Pbre|Pbr040685.1	Pdac|PDK_30s785121L001	Pmum|Pm004521	Pper|ppa009125m	Ptri|PT02G10130	Ptri|PT05G16650	Rcom|RC29908G02680	Sbic|SB01G044710	Sita|Si035809m	Slyc|Solyc07g021540.2.1	Stub|Sotub07g012370.1.1	Tcac|TC08G005610	Tpar|Tp1g24390	Vvin|VV18G04250	Zmay|ZM01G06110
ORTHO006020	Alyr|AL7G19130	Atha|AT4G23060	Atri|evm_27.model.AmTr_v1.0_scaffold00069.63	Bdis|BD5G18767	Brap|Bra013672	Brap|Bra019337	Cari|Ca_08741	Ccaj|C.cajan_13178	Clan|Cla011481	Cmel|CM3C005636	Cpap|CP00074G00730	Crub|Carubv10004684m	Csat|Csa5M155510	Fves|FV5G01980	Gmax|GM01G42620	Gmax|GM05G03450	Gmax|GM17G14000	Grai|Cotton_D_gene_10003775	Grai|Cotton_D_gene_10017166	Hvul|AK356979	Jcur|Jcr4S00150.60	Ljap|LJ2G027700	Lusi|Lus10017841	Lusi|Lus10024498	Macu|GSMUA_Achr3T18210_001	Macu|GSMUA_Achr5T13660_001	Macu|GSMUA_Achr5T20090_001	Mesc|ME06748G00230	Mesc|ME07035G00290	Osat|OS04G48160	Pbre|Pbr011008.1	Pdac|PDK_30s1094681L002	Pdac|PDK_30s1155711L005	Pper|ppa005786m	Ptri|PT01G08720	Ptri|PT03G11350	Rcom|RC30190G03080	Sbic|SB06G025790	Sita|Si010042m	Slyc|Solyc08g080470.2.1	Stub|Sotub08g026520.1.1	Tcac|TC03G026830	Tpar|Tp7g21140	Vvin|VV02G07000	Zmay|ZM10G22080
ORTHO005334	Alyr|AL2G25610	Atha|AT1G76660	Atri|evm_27.model.AmTr_v1.0_scaffold00022.58	Bdis|BD1G66850	Brap|Bra003711	Brap|Bra008270	Brap|Bra015726	Cari|Ca_20780	Ccaj|C.cajan_37018	Clan|Cla000521	Cmel|CM3C017075	Cpap|CP00036G00850	Crub|Carubv10020307m	Csat|Csa4M665140	Fves|FV5G27770	Gmax|GM14G39740	Gmax|GM17G38230	Grai|Cotton_D_gene_10028787	Hvul|AK354358	Hvul|AK356612	Jcur|Jcr4S00002.330	Ljap|LJ5G002480	Lusi|Lus10016050	Lusi|Lus10025171	Macu|GSMUA_Achr5T22220_001	Macu|GSMUA_Achr6T36370_001	Macu|GSMUA_Achr7T20740_001	Mesc|ME02996G00070	Osat|OS03G16400	Pbre|Pbr015136.1	Pbre|Pbr031462.1	Pdac|PDK_30s749151L005	Pmum|Pm018641	Pper|ppa006213m	Ptri|PT02G00140	Ptri|PT05G26980	Rcom|RC30170G07680	Sbic|SB09G028270	Sbic|SB09G028275	Sita|Si021732m	Slyc|Solyc12g095780.1.1	Stub|Sotub12g028130.1.1	Tcac|TC08G008160	Tpar|Tp5g31820	Vvin|VV18G13160	Zmay|ZM06G30930	Zmay|ZM08G10410
ORTHO000990	Alyr|AL0G05930	Alyr|AL4G14660	Alyr|AL6G06110	Atha|AT2G30110	Atha|AT5G06460	Atri|evm_27.model.AmTr_v1.0_scaffold00153.31	Bdis|BD1G16680	Bdis|BD1G65320	Bdis|BD1G65330	Bdis|BD4G26790	Bdis|BD4G44880	Brap|Bra009196	Brap|Bra018338	Brap|Bra021611	Brap|Bra022779	Cari|Ca_09007	Cari|Ca_14309	Ccaj|C.cajan_39361	Ccaj|C.cajan_42563	Clan|Cla013382	Cmel|CM3C026839	Cpap|CP00002G03640	Crub|Carubv10000084m	Crub|Carubv10022535m	Csat|Csa6M181590	Fves|FV3G32520	Fves|FV6G09880	Gmax|GM02G39500	Gmax|GM11G29300	Gmax|GM14G37610	Gmax|GM18G06620	Grai|Cotton_D_gene_10006988	Grai|Cotton_D_gene_10012196	Grai|Cotton_D_gene_10012197	Grai|Cotton_D_gene_10025336	Grai|Cotton_D_gene_10025337	Hvul|AK248962.1	Hvul|AK367270	Hvul|MLOC_34537.1	Hvul|MLOC_60529.1	Hvul|MLOC_80485.1	Jcur|Jcr4S03530.50	Ljap|LJ0G453680	Lusi|Lus10012507	Lusi|Lus10022665	Lusi|Lus10022666	Lusi|Lus10031292	Lusi|Lus10031862	Macu|GSMUA_Achr10T05960_001	Macu|GSMUA_Achr10T29400_001	Macu|GSMUA_Achr8T02790_001	Mesc|ME03541G00010	Mesc|ME05375G00220	Mesc|ME08099G00020	Mtru|MT5G072460	Mtru|MT5G072480	Osat|OS03G18380	Osat|OS07G49230	Osat|OS11G01510	Osat|OS12G01520	Pbre|Pbr011602.1	Pbre|Pbr019421.1	Pbre|Pbr028235.1	Pdac|PDK_30s805691L002	Pdac|PDK_30s824531L006	Pdac|PDK_30s971061L001	Pmum|Pm000208	Pmum|Pm002854	Pper|ppa000549m	Pper|ppa000563m	Ptri|PT01G27990	Ptri|PT09G07760	Ptri|PT09G07770	Rcom|RC29820G00080	Rcom|RC29932G00220	Sbic|SB01G038300	Sbic|SB02G043880	Sbic|SB05G000520	Sbic|SB08G000540	Sita|Si009231m	Sita|Si025863m	Sita|Si028779m	Sita|Si034045m	Slyc|Solyc06g007320.2.1	Slyc|Solyc09g018450.2.1	Stub|Sotub06g006400.1.1	Stub|Sotub09g013420.1.1	Tcac|TC09G034380	Tcac|TC09G034390	Tpar|Tp4g12690	Tpar|Tp6g36400	Vvin|VV06G01330	Vvin|VV08G06710	Zmay|ZM01G12480	Zmay|ZM04G28190	Zmay|ZM07G30830	Zmay|ZM10G00120
ORTHO000656_1	Alyr|AL4G01900	Alyr|AL8G30990	Atha|AT2G22450	Atha|AT5G64300	Atri|evm_27.model.AmTr_v1.0_scaffold00008.133	Bdis|BD3G38570	Bdis|BD3G46520	Bdis|BD3G46530	Brap|Bra024283	Brap|Bra037772	Brap|Bra038522	Cari|Ca_00142	Cari|Ca_05269	Ccaj|C.cajan_17095	Ccaj|C.cajan_22914	Ccaj|C.cajan_27802	Clan|Cla000325	Clan|Cla002493	Clan|Cla007967	Cmel|CM3C011536	Cmel|CM3C024826	Cmel|CM3C024827	Cpap|CP00055G00660	Crub|Carubv10023130m	Crub|Carubv10026209m	Csat|Csa4M111580	Csat|Csa4M111590	Csat|Csa6M029440	Fves|FV0G22020	Gmax|GM05G30930	Gmax|GM08G07500	Gmax|GM08G14120	Gmax|GM08G18900	Gmax|GM13G08030	Gmax|GM15G06120	Grai|Cotton_D_gene_10025446	Grai|Cotton_D_gene_10034135	Hvul|AK250997.1	Hvul|MLOC_38105.1	Hvul|MLOC_59642.2	Jcur|Jcr4S00042.20	Jcur|Jcr4S01116.10	Ljap|LJ0G409050	Lusi|Lus10006669	Lusi|Lus10007013	Lusi|Lus10012751	Lusi|Lus10023161	Lusi|Lus10025733	Lusi|Lus10035929	Macu|GSMUA_Achr10T24850_001	Macu|GSMUA_Achr10T24880_001	Macu|GSMUA_Achr6T30480_001	Macu|GSMUA_Achr7T12750_001	Mesc|ME08265G01320	Mesc|ME08673G00030	Mesc|ME09151G00630	Mtru|MT2G009270	Mtru|MT4G094130	Osat|OS02G36340	Osat|OS08G37605	Pbre|Pbr006329.1	Pdac|PDK_30s873351L002	Pdac|PDK_30s873351L003	Pmum|Pm002102	Pmum|Pm022225	Pper|ppa003683m	Pper|ppa020339m	Ptri|PT01G31040	Ptri|PT17G07520	Rcom|RC28829G00040	Sbic|SB04G023640	Sbic|SB07G029180	Sita|Si013529m	Sita|Si016820m	Slyc|Solyc01g105560.2.1	Slyc|Solyc11g010300.1.1	Stub|Sotub01g042620.1.1	Stub|Sotub11g009400.1.1	Tcac|TC01G008400	Tcac|TC02G011450	Tpar|Tp2g27360	Tpar|Tp4g01460	Vvin|VV03G01300	Vvin|VV07G02750	Zmay|ZM04G17000	Zmay|ZM05G31450	Zmay|ZM05G31900
ORTHO000470_1	Alyr|AL1G16520	Atha|AT1G15690	Atri|evm_27.model.AmTr_v1.0_scaffold00033.157	Bdis|BD1G30550	Bdis|BD1G47767	Bdis|BD2G12540	Bdis|BD2G34930	Brap|Bra016653	Brap|Bra018135	Brap|Bra026115	Brap|Bra035179	Cari|Ca_06726	Ccaj|C.cajan_02964	Ccaj|C.cajan_03510	Ccaj|C.cajan_33056	Clan|Cla012184	Cmel|CM3C010286	Cpap|CP00010G01370	Cpap|CP00277G00120	Crub|Carubv10008378m	Crub|Carubv10021340m	Csat|Csa1M212840	Fves|FV1G04380	Fves|FV6G25450	Gmax|GM07G03220	Gmax|GM08G22880	Gmax|GM13G23170	Gmax|GM17G11710	Grai|Cotton_D_gene_10001961	Grai|Cotton_D_gene_10004549	Grai|Cotton_D_gene_10010970	Grai|Cotton_D_gene_10016108	Grai|Cotton_D_gene_10016525	Grai|Cotton_D_gene_10031919	Hvul|AK248511.1	Hvul|AK250247.1	Hvul|AK360389	Hvul|AK375042	Hvul|MLOC_39134.1	Jcur|Jcr4S02899.20	Jcur|Jcr4S05696.30	Ljap|LJ4G021790	Lusi|Lus10008044	Lusi|Lus10008828	Lusi|Lus10038111	Lusi|Lus10038114	Lusi|Lus10039977	Macu|GSMUA_Achr1T26020_001	Macu|GSMUA_Achr2T05200_001	Macu|GSMUA_Achr3T13280_001	Macu|GSMUA_Achr3T19880_001	Macu|GSMUA_Achr5T23480_001	Macu|GSMUA_Achr6T02890_001	Macu|GSMUA_Achr6T36430_001	Macu|GSMUA_Achr7T20850_001	Macu|GSMUA_Achr8T06450_001	Macu|GSMUA_AchrUn_randomT24070_001	Mesc|ME08446G00490	Mesc|ME09492G00560	Mesc|ME11522G00010	Mtru|MT4G115970	Osat|OS01G23580	Osat|OS02G09150	Osat|OS02G55890	Osat|OS05G06480	Osat|OS06G08080	Osat|OS06G43660	Pbre|Pbr003094.1	Pbre|Pbr024955.1	Pbre|Pbr026789.1	Pbre|Pbr029379.1	Pbre|Pbr034352.1	Pdac|PDK_30s1108381L003	Pdac|PDK_30s693281L001	Pdac|PDK_30s929151L002	Pdac|PDK_30s991661L004	Pmum|Pm013656	Pmum|Pm027616	Pper|ppa001776m	Pper|ppa001782m	Ptri|PT00G15680	Ptri|PT06G05990	Rcom|RC27394G00050	Rcom|RC29841G01650	Sbic|SB03G013530	Sbic|SB04G005710	Sbic|SB04G036230	Sbic|SB09G004450	Sbic|SB10G009880	Sbic|SB10G025280	Sita|Si000395m	Sita|Si005906m	Sita|Si005913m	Sita|Si009426m	Sita|Si016395m	Sita|Si016404m	Slyc|Solyc03g117480.2.1	Slyc|Solyc06g068240.2.1	Slyc|Solyc07g007600.2.1	Slyc|Solyc12g009840.1.1	Stub|Sotub03g030940.1.1	Stub|Sotub06g023770.1.1	Stub|Sotub07g007300.1.1	Stub|Sotub12g008030.1.1	Tcac|TC06G003340	Tcac|TC09G012250	Tpar|Tp1g13990	Tpar|Tp5g35350	Vvin|VV09G07640	Vvin|VV09G07680	Vvin|VV09G07710	Vvin|VV11G01300	Zmay|ZM03G13400	Zmay|ZM04G38630	Zmay|ZM05G21610	Zmay|ZM06G18730	Zmay|ZM06G19370	Zmay|ZM07G24130	Zmay|ZM08G08050	Zmay|ZM09G03060	Zmay|ZM09G14400
ORTHO006199	Alyr|AL6G13780	Atha|AT5G14030	Atri|evm_27.model.AmTr_v1.0_scaffold00016.131	Bdis|BD2G03687	Bdis|BD2G39960	Brap|Bra006233	Brap|Bra008785	Brap|Bra023445	Cari|Ca_05984	Ccaj|C.cajan_17632	Clan|Cla003220	Cmel|CM3C014796	Cpap|CP00070G00930	Crub|Carubv10002153m	Csat|Csa3M597330	Fves|FV6G51580	Gmax|GM16G05530	Gmax|GM19G27250	Grai|Cotton_D_gene_10008409	Hvul|AK250573.1	Jcur|Jcr4S00350.20	Lusi|Lus10031996	Lusi|Lus10035166	Macu|GSMUA_Achr10T18470_001	Macu|GSMUA_Achr2T21470_001	Macu|GSMUA_Achr3T02310_001	Mesc|ME00363G00050	Mtru|MT7G083560	Osat|OS01G01307	Pbre|Pbr021873.1	Pbre|Pbr037174.1	Pdac|PDK_30s1096841L006	Pdac|PDK_30s677161L001	Pmum|Pm016105	Pper|ppa010572m	Ptri|PT01G32310	Ptri|PT17G08700	Rcom|RC30131G01540	Sita|Si024699m	Slyc|Solyc02g094440.2.1	Stub|Sotub02g037650.1.1	Tcac|TC04G004800	Tpar|Tp6g29970	Vvin|VV14G13910	Zmay|ZM03G16940
ORTHO003366	Alyr|AL1G44050	Alyr|AL3G20830	Atha|AT1G49710	Atha|AT3G19280	Atri|evm_27.model.AmTr_v1.0_scaffold00132.28	Bdis|BD3G38160	Brap|Bra014210	Brap|Bra018801	Brap|Bra022408	Cari|Ca_06455	Ccaj|C.cajan_41578	Clan|Cla013072	Clan|Cla016014	Cmel|CM3C018453	Cmel|CM3C019516	Cpap|CP00062G00070	Crub|Carubv10008875m	Crub|Carubv10015682m	Csat|Csa7M073630	Fves|FV3G32890	Gmax|GM02G14890	Gmax|GM07G33580	Grai|Cotton_D_gene_10018123	Grai|Cotton_D_gene_10029430	Grai|Cotton_D_gene_10038298	Hvul|AK251884.1	Jcur|Jcr4S07552.20	Ljap|LJ4G008410	Lusi|Lus10002401	Lusi|Lus10014060	Lusi|Lus10019855	Lusi|Lus10027899	Macu|GSMUA_Achr10T19370_001	Macu|GSMUA_Achr2T00800_001	Macu|GSMUA_Achr3T06980_001	Mesc|ME04767G00020	Mtru|MT4G086010	Osat|OS08G36840	Pbre|Pbr040386.1	Pdac|PDK_30s691861L001	Pmum|Pm021426	Pper|ppa004581m	Ptri|PT09G10240	Rcom|RC29801G01250	Sbic|SB07G022980	Sita|Si013627m	Slyc|Solyc01g108110.2.1	Slyc|Solyc10g050230.1.1	Stub|Sotub01g045280.1.1	Stub|Sotub10g016900.1.1	Tcac|TC02G008800	Tpar|Tp1g36600	Tpar|Tp3g17360	Vvin|VV03G06640	Zmay|ZM01G35120	Zmay|ZM04G11140
ORTHO003102	Alyr|AL3G18210	Alyr|AL7G27250	Atha|AT3G16940	Atha|AT4G16150	Atri|evm_27.model.AmTr_v1.0_scaffold00057.23	Bdis|BD1G27170	Brap|Bra022188	Brap|Bra038040	Cari|Ca_02998	Ccaj|C.cajan_04089	Ccaj|C.cajan_29510	Clan|Cla009260	Cmel|CM3C021280	Cpap|CP00929G00010	Crub|Carubv10004090m	Crub|Carubv10012963m	Csat|Csa6M309970	Fves|FV3G39740	Gmax|GM07G37090	Gmax|GM09G04310	Gmax|GM15G15350	Gmax|GM17G03510	Grai|Cotton_D_gene_10005814	Grai|Cotton_D_gene_10012391	Grai|Cotton_D_gene_10015682	Hvul|AK375447	Jcur|Jcr4S00112.130	Ljap|LJ4G026130	Lusi|Lus10016873	Lusi|Lus10036455	Lusi|Lus10037738	Lusi|Lus10041126	Macu|GSMUA_Achr5T21190_001	Macu|GSMUA_Achr8T10490_001	Mesc|ME01945G00270	Mtru|MT2G034650	Mtru|MT4G121610	Mtru|MT4G121840	Osat|OS07G30774	Pbre|Pbr003453.1	Pbre|Pbr011973.1	Pdac|PDK_30s886402L012	Pmum|Pm008300	Pper|ppa001493m	Ptri|PT08G10540	Ptri|PT10G14020	Rcom|RC29889G00340	Sbic|SB02G033620	Sita|Si028862m	Slyc|Solyc01g060140.2.1	Slyc|Solyc12g099340.1.1	Stub|Sotub01g014760.1.1	Stub|Sotub12g031300.1.1	Tcac|TC04G029190	Tpar|Tp3g15170	Tpar|Tp7g14650	Vvin|VV05G11830	Zmay|ZM07G22040
ORTHO003445	Alyr|AL6G34470	Atha|AT4G11600	Atri|evm_27.model.AmTr_v1.0_scaffold00009.276	Atri|evm_27.model.AmTr_v1.0_scaffold00009.277	Bdis|BD3G51010	Bdis|BD5G18000	Brap|Bra033140	Brap|Bra035211	Cari|Ca_05736	Ccaj|C.cajan_11530	Clan|Cla011457	Cmel|CM3C005666	Cpap|CP00074G00200	Crub|Carubv10001865m	Csat|Csa5M154200	Gmax|GM01G42840	Gmax|GM05G37900	Gmax|GM08G01700	Gmax|GM11G02630	Grai|Cotton_D_gene_10016926	Grai|Cotton_D_gene_10023896	Hvul|AK249652.1	Hvul|AK355585	Hvul|MLOC_68517.1	Jcur|Jcr4S05415.60	Ljap|LJ4G031830	Lusi|Lus10008022	Lusi|Lus10008499	Lusi|Lus10008537	Macu|GSMUA_Achr11T04010_001	Macu|GSMUA_Achr4T26240_001	Macu|GSMUA_AchrUn_randomT06190_001	Mesc|ME05280G00210	Mesc|ME12946G00190	Mtru|MT8G098410	Osat|OS02G44500	Osat|OS04G46960	Pbre|Pbr031010.1	Pbre|Pbr041356.1	Pdac|PDK_30s970291L002	Pmum|Pm023828	Pper|ppa010771m	Ptri|PT01G09080	Ptri|PT03G11670	Rcom|RC30190G03720	Sbic|SB04G032520	Sbic|SB06G024920	Sita|Si010900m	Sita|Si018223m	Slyc|Solyc08g080940.2.1	Stub|Sotub08g029520.1.1	Tcac|TC03G027320	Tpar|Tp6g05870	Vvin|VV02G06560	Zmay|ZM04G20660	Zmay|ZM10G22600
ORTHO003574	Alyr|AL3G01730	Alyr|AL6G15960	Atha|AT3G02555	Atha|AT5G16110	Atri|evm_27.model.AmTr_v1.0_scaffold00079.17	Bdis|BD4G02630	Brap|Bra001051	Brap|Bra006339	Brap|Bra008645	Brap|Bra021432	Cari|Ca_22995	Ccaj|C.cajan_14473	Ccaj|C.cajan_22219	Clan|Cla007099	Cmel|CM3C023804	Cpap|CP00282G00120	Crub|Carubv10000012m	Crub|Carubv10003852m	Crub|Carubv10014739m	Csat|Csa3M280930	Gmax|GM08G48070	Gmax|GM13G07620	Gmax|GM18G53410	Gmax|GM19G06450	Grai|Cotton_D_gene_10024184	Grai|Cotton_D_gene_10034540	Grai|Cotton_D_gene_10034853	Hvul|MLOC_10438.1	Jcur|Jcr4S08335.30	Ljap|LJ0G048700	Lusi|Lus10009170	Lusi|Lus10028474	Macu|GSMUA_Achr10T19940_001	Macu|GSMUA_Achr2T22740_001	Macu|GSMUA_Achr3T21020_001	Macu|GSMUA_Achr6T09700_001	Mesc|ME04043G00870	Mesc|ME06871G00670	Mtru|MT6G018430	Osat|OS12G40840	Pbre|Pbr032605.1	Pbre|Pbr034763.1	Pmum|Pm029513	Pper|ppa012335m	Ptri|PT04G09700	Ptri|PT05G14890	Rcom|RC30167G00290	Sbic|SB08G020520	Sita|Si023434m	Slyc|Solyc04g007220.2.1	Tcac|TC04G014790	Tpar|Tp3g01590	Tpar|Tp6g28030	Vvin|VV14G08080	Zmay|ZM03G16000
ORTHO004396	Alyr|AL8G23880	Atha|AT5G58060	Atri|evm_27.model.AmTr_v1.0_scaffold00013.146	Bdis|BD2G56020	Bdis|BD2G61657	Brap|Bra002675	Brap|Bra020394	Cari|Ca_17288	Ccaj|C.cajan_14575	Clan|Cla018716	Cmel|CM3C010243	Cpap|CP00043G01150	Cpap|CP00046G01230	Crub|Carubv10027163m	Csat|Csa1M268290	Fves|FV1G01340	Gmax|GM09G13840	Gmax|GM13G19950	Grai|Cotton_D_gene_10001835	Grai|Cotton_D_gene_10037148	Hvul|AK357084	Hvul|AK369817	Hvul|AK371751	Jcur|Jcr4S00916.10	Ljap|LJ6G008830	Lusi|Lus10019047	Lusi|Lus10036297	Macu|GSMUA_Achr10T10410_001	Macu|GSMUA_AchrUn_randomT11590_001	Mesc|ME07845G00030	Mesc|ME08686G00090	Osat|OS01G64650	Osat|OS01G73300	Pbre|Pbr007334.1	Pbre|Pbr034274.1	Pdac|PDK_30s847911L009	Pmum|Pm027705	Pper|ppa011724m	Ptri|PT06G18670	Ptri|PT18G10950	Rcom|RC29737G00140	Sbic|SB03G040890	Sbic|SB03G046850	Sita|Si004808m	Slyc|Solyc07g005200.2.1	Stub|Sotub07g006790.1.1	Tcac|TC09G003010	Tpar|Tp6g19730	Vvin|VV11G00430	Zmay|ZM03G25920	Zmay|ZM08G30900
ORTHO002787	Alyr|AL3G39050	Alyr|AL7G04580	Atha|AT2G18080	Atha|AT4G36190	Atha|AT4G36195	Atri|evm_27.model.AmTr_v1.0_scaffold00182.29	Bdis|BD3G30630	Bdis|BD3G30640	Brap|Bra011669	Brap|Bra017751	Brap|Bra037239	Cari|Ca_09985	Ccaj|C.cajan_38343	Ccaj|C.cajan_38344	Clan|Cla014603	Cmel|CM3C016371	Cpap|CP00006G02130	Crub|Carubv10004677m	Crub|Carubv10007865m	Crub|Carubv10015203m	Csat|Csa4M047360	Fves|FV1G14000	Gmax|GM16G24270	Gmax|GM16G24290	Grai|Cotton_D_gene_10034373	Grai|Cotton_D_gene_10034374	Hvul|AK372814	Hvul|MLOC_58946.2	Hvul|MLOC_58947.1	Jcur|Jcr4S05848.10	Ljap|LJ2G022690	Lusi|Lus10028365	Macu|GSMUA_Achr1T04160_001	Macu|GSMUA_Achr4T24750_001	Macu|GSMUA_Achr5T14590_001	Mesc|ME06512G00820	Mesc|ME07520G02380	Mtru|MT5G021530	Mtru|MT8G076210	Osat|OS10G36760	Osat|OS10G36780	Pbre|Pbr022135.3	Pbre|Pbr029422.1	Pdac|PDK_30s891031L001	Pmum|Pm026728	Pper|ppa004656m	Ptri|PT07G13240	Ptri|PT07G13250	Rcom|RC28623G00050	Sbic|SB01G017300	Sbic|SB01G017310	Sita|Si035233m	Sita|Si035489m	Slyc|Solyc03g033620.2.1	Stub|Sotub03g009330.1.1	Tcac|TC01G002080	Tpar|Tp3g31510	Tpar|Tp7g33940	Vvin|VV04G01060	Zmay|ZM01G40360	Zmay|ZM05G08980
ORTHO005326	Alyr|AL1G01740	Atha|AT1G02560	Atri|evm_27.model.AmTr_v1.0_scaffold00045.190	Bdis|BD1G64430	Brap|Bra030504	Brap|Bra033332	Cari|Ca_01011	Cari|Ca_03518	Ccaj|C.cajan_28169	Clan|Cla017354	Cmel|CM3C017911	Cpap|CP00018G00520	Cpap|CP47637G00010	Crub|Carubv10009892m	Csat|Csa4M003730	Fves|FV5G34550	Gmax|GM02G01510	Gmax|GM10G01550	Grai|Cotton_D_gene_10028598	Grai|Cotton_D_gene_10035829	Hvul|MLOC_861.2	Jcur|Jcr4S00232.100	Ljap|LJ5G020200	Lusi|Lus10001450	Lusi|Lus10002422	Macu|GSMUA_Achr8T22320_001	Mesc|ME07301G00420	Mesc|ME07571G01150	Mtru|MT1G086940	Mtru|MT7G109610	Osat|OS03G19510	Pbre|Pbr022699.1	Pbre|Pbr041199.1	Pdac|PDK_30s711191L009	Pmum|Pm020068	Pper|ppa008823m	Ptri|PT02G19430	Ptri|PT14G11290	Rcom|RC30076G02080	Sbic|SB01G037430	Sita|Si036926m	Slyc|Solyc01g100520.2.1	Stub|Sotub01g038340.1.1	Tcac|TC01G031790	Tpar|Tp1g01580	Vvin|VV07G09340	Zmay|ZM09G22360
ORTHO001262	Alyr|AL0G04220	Alyr|AL3G10040	Alyr|AL4G25530	Alyr|AL6G02460	Atha|AT2G39110	Atha|AT3G09830	Atha|AT5G03320	Atri|evm_27.model.AmTr_v1.0_scaffold00009.35	Bdis|BD1G29200	Bdis|BD3G27640	Bdis|BD3G55570	Brap|Bra005062	Brap|Bra009534	Brap|Bra017090	Brap|Bra028840	Brap|Bra029794	Brap|Bra034088	Cari|Ca_12050	Cari|Ca_17150	Ccaj|C.cajan_09848	Clan|Cla013756	Clan|Cla018310	Cmel|CM3C019815	Cmel|CM3C020748	Cpap|CP00005G02510	Cpap|CP00053G01010	Crub|Carubv10001049m	Crub|Carubv10013766m	Crub|Carubv10024803m	Csat|Csa6M406010	Csat|Csa6M446370	Fves|FV6G49150	Fves|FV7G23370	Gmax|GM03G33950	Gmax|GM10G06540	Gmax|GM13G20740	Gmax|GM19G36700	Grai|Cotton_D_gene_10006404	Grai|Cotton_D_gene_10019541	Grai|Cotton_D_gene_10027639	Grai|Cotton_D_gene_10034569	Hvul|AK365317	Hvul|MLOC_60654.3	Hvul|MLOC_63196.1	Jcur|Jcr4S02875.20	Jcur|Jcr4S12708.20	Ljap|LJ1G049490	Lusi|Lus10037980	Lusi|Lus10038711	Macu|GSMUA_Achr4T30290_001	Macu|GSMUA_AchrUn_randomT08740_001	Mesc|ME00224G00240	Mtru|MT1G063910	Mtru|MT7G101800	Osat|OS02G57420	Osat|OS10G30600	Pbre|Pbr007960.1	Pbre|Pbr010691.1	Pbre|Pbr020544.1	Pdac|PDK_30s677111L001	Pdac|PDK_30s788201L002	Pdac|PDK_30s860211L002	Pmum|Pm018504	Pper|ppa005670m	Pper|ppa006060m	Ptri|PT06G12600	Ptri|PT08G03470	Ptri|PT10G22080	Rcom|RC29595G00110	Rcom|RC30078G01010	Sbic|SB01G020900	Sbic|SB04G037460	Sita|Si017278m	Sita|Si035696m	Slyc|Solyc09g008010.2.1	Slyc|Solyc09g075720.2.1	Stub|Sotub04g016860.1.1	Stub|Sotub09g007530.1.1	Tcac|TC05G006650	Tcac|TC10G005980	Tpar|Tp3g08160	Tpar|Tp4g21460	Vvin|VV08G03130	Vvin|VV13G02870	Zmay|ZM01G43620	Zmay|ZM04G24980	Zmay|ZM05G44320
ORTHO001309	Alyr|AL3G00220	Alyr|AL5G17420	Alyr|AL8G30000	Atha|AT3G01900	Atha|AT3G48520	Atha|AT5G63450	Atri|evm_27.model.AmTr_v1.0_scaffold00013.150	Bdis|BD4G19187	Brap|Bra018051	Brap|Bra019551	Brap|Bra029224	Brap|Bra035844	Brap|Bra038632	Brap|Bra040552	Cari|Ca_07595	Cari|Ca_24158	Ccaj|C.cajan_05213	Ccaj|C.cajan_32540	Clan|Cla004069	Clan|Cla019271	Cmel|CM3C014879	Cmel|CM3C026212	Cpap|CP00013G01180	Cpap|CP00171G00250	Crub|Carubv10016004m	Crub|Carubv10017052m	Crub|Carubv10028534m	Csat|Csa1M002090	Csat|Csa3M585890	Fves|FV0G10170	Fves|FV6G37210	Gmax|GM01G27470	Gmax|GM03G14500	Gmax|GM03G14600	Gmax|GM16G06140	Gmax|GM19G25810	Grai|Cotton_D_gene_10024161	Grai|Cotton_D_gene_10026658	Grai|Cotton_D_gene_10028655	Grai|Cotton_D_gene_10033089	Hvul|MLOC_58770.1	Jcur|Jcr4S00111.10	Jcur|Jcr4S00618.110	Ljap|LJ0G169360	Lusi|Lus10012531	Lusi|Lus10041562	Macu|GSMUA_Achr3T19530_001	Macu|GSMUA_Achr6T27620_001	Macu|GSMUA_Achr8T28290_001	Mesc|ME04953G00260	Mesc|ME06028G00310	Mesc|ME09876G00260	Mtru|MT3G080580	Osat|OS11G29290	Osat|OS12G25660	Pbre|Pbr010542.1	Pbre|Pbr014424.1	Pbre|Pbr017736.1	Pbre|Pbr036903.1	Pmum|Pm016165	Pmum|Pm024494	Pper|ppa004311m	Pper|ppa017252m	Ptri|PT01G33100	Ptri|PT12G09310	Rcom|RC30147G04190	Rcom|RC30190G01060	Sita|Si024161m	Sita|Si026210m	Slyc|Solyc02g094110.1.1	Slyc|Solyc03g111280.1.1	Slyc|Solyc03g111290.1.1	Slyc|Solyc03g111300.1.1	Stub|Sotub02g037290.1.1	Stub|Sotub03g023780.1.1	Stub|Sotub03g023790.1.1	Stub|Sotub03g023810.1.1	Stub|Sotub03g023820.1.1	Tcac|TC03G014750	Tcac|TC04G003310	Tpar|Tp2g26530	Tpar|Tp3g00190	Tpar|Tp5g13460	Vvin|VV14G14510	Zmay|ZM02G22550	Zmay|ZM04G04950
ORTHO001568	Alyr|AL3G09820	Alyr|AL4G05260	Alyr|AL6G01960	Atha|AT3G09630	Atha|AT5G02870	Atri|evm_27.model.AmTr_v1.0_scaffold00023.154	Atri|evm_27.model.AmTr_v1.0_scaffold00105.4	Bdis|BD1G05510	Bdis|BD1G55510	Brap|Bra001302	Brap|Bra005749	Brap|Bra009560	Brap|Bra029780	Brap|Bra034075	Cari|Ca_10689	Cari|Ca_20452	Ccaj|C.cajan_03250	Clan|Cla017849	Clan|Cla018267	Cmel|CM3C009306	Cmel|CM3C014262	Cpap|CP00010G00670	Cpap|CP00010G00700	Cpap|CP00114G00560	Crub|Carubv10001096m	Crub|Carubv10013852m	Csat|Csa3M736750	Csat|Csa4M292970	Fves|FV4G04330	Fves|FV6G14690	Gmax|GM03G33460	Gmax|GM10G05580	Gmax|GM13G19930	Gmax|GM19G36180	Grai|Cotton_D_gene_10000792	Grai|Cotton_D_gene_10004220	Grai|Cotton_D_gene_10027779	Grai|Cotton_D_gene_10040569	Hvul|AK366280	Hvul|AK369332	Jcur|Jcr4S00717.80	Ljap|LJ0G089990	Lusi|Lus10014014	Lusi|Lus10019903	Lusi|Lus10019904	Lusi|Lus10026476	Macu|GSMUA_Achr4T21120_001	Macu|GSMUA_Achr5T03060_001	Mesc|ME05133G00020	Mtru|MT1G045410	Mtru|MT5G025120	Osat|OS03G58204	Osat|OS07G08330	Pbre|Pbr008288.1	Pdac|PDK_30s1081461L003	Pdac|PDK_30s943301L009	Pmum|Pm002841	Pmum|Pm008927	Pper|ppa006523m	Pper|ppa006524m	Ptri|PT06G13280	Ptri|PT06G13290	Ptri|PT16G08330	Rcom|RC29805G00260	Sbic|SB01G005210	Sita|Si030040m	Sita|Si035961m	Slyc|Solyc09g007250.2.1	Slyc|Solyc10g086010.1.1	Stub|Sotub09g006710.1.1	Stub|Sotub10g028760.1.1	Tcac|TC01G010250	Tcac|TC05G005810	Tpar|Tp3g07960	Tpar|Tp6g39720	Vvin|VV08G01760	Zmay|ZM01G56060	Zmay|ZM02G46340	Zmay|ZM05G02620	Zmay|ZM07G03080
ORTHO002753	Alyr|AL4G11050	Atha|AT2G27230	Atri|evm_27.model.AmTr_v1.0_scaffold00030.109	Bdis|BD4G41970	Brap|Bra012028	Brap|Bra034338	Cari|Ca_07091	Cari|Ca_15190	Ccaj|C.cajan_21665	Clan|Cla007320	Cmel|CM3C015067	Cpap|CP00103G00080	Crub|Carubv10022796m	Csat|Csa1M632370	Fves|FV2G46250	Gmax|GM11G18290	Gmax|GM12G09990	Gmax|GM12G31460	Gmax|GM13G38930	Grai|Cotton_D_gene_10015802	Grai|Cotton_D_gene_10032036	Hvul|MLOC_60274.1	Hvul|MLOC_63606.1	Jcur|Jcr4S12772.10	Ljap|LJ0G450680	Lusi|Lus10013348	Macu|GSMUA_Achr10T09400_001	Macu|GSMUA_Achr5T17390_001	Macu|GSMUA_Achr6T07120_001	Mesc|ME06030G00010	Mtru|MT2G087290	Osat|OS01G64560	Osat|OS11G06010	Osat|OS12G06330	Osat|OS12G06335	Pbre|Pbr017059.1	Pbre|Pbr019548.1	Pbre|Pbr028071.1	Pbre|Pbr029553.1	Pdac|PDK_30s1053721L003	Pdac|PDK_30s1089221L007	Pdac|PDK_30s1089221L008	Pmum|Pm001503	Pper|ppa016557m	Ptri|PT01G21690	Ptri|PT09G02080	Rcom|RC30221G00220	Sbic|SB05G003740	Sbic|SB08G003770	Sita|Si009323m	Sita|Si025960m	Slyc|Solyc06g074110.2.1	Slyc|Solyc11g068960.1.1	Stub|Sotub06g030040.1.1	Stub|Sotub11g025250.1.1	Tcac|TC01G021300	Tpar|Tp4g10040	Vvin|VV06G12730	Zmay|ZM02G24090	Zmay|ZM03G19680	Zmay|ZM04G34530	Zmay|ZM10G02310
ORTHO000715_3	Alyr|AL1G42160	Alyr|AL3G19300	Atha|AT1G48490	Atha|AT3G17850	Atri|evm_27.model.AmTr_v1.0_scaffold00091.6	Bdis|BD1G11380	Brap|Bra014141	Brap|Bra018730	Brap|Bra021278	Brap|Bra022251	Cari|Ca_16803	Ccaj|C.cajan_15499	Clan|Cla018667	Cmel|CM3C001921	Cpap|CP00003G03730	Crub|Carubv10012823m	Csat|Csa1M031190	Fves|FV5G16410	Gmax|GM07G11670	Gmax|GM09G30440	Grai|Cotton_D_gene_10012482	Grai|Cotton_D_gene_10012484	Grai|Cotton_D_gene_10017917	Hvul|MLOC_10839.4	Lusi|Lus10031332	Lusi|Lus10031906	Macu|GSMUA_Achr10T26890_001	Macu|GSMUA_Achr10T26900_001	Macu|GSMUA_Achr2T15960_001	Macu|GSMUA_Achr7T10290_001	Mesc|ME12416G00080	Osat|OS03G50390	Pbre|Pbr028361.1	Pbre|Pbr038835.1	Pdac|PDK_30s709471L003	Pdac|PDK_30s996481L004	Pmum|Pm025057	Pper|ppa000304m	Ptri|PT12G04000	Ptri|PT15G03950	Rcom|RC27651G00020	Sbic|SB01G010330	Sita|Si039762m	Slyc|Solyc03g118530.2.1	Slyc|Solyc06g068920.2.1	Stub|Sotub03g031960.1.1	Stub|Sotub06g026010.1.1	Tcac|TC03G006880	Tpar|Tp1g35440	Tpar|Tp3g15970	Zmay|ZM01G50490	Zmay|ZM05G05560	Zmay|ZM05G05570
ORTHO000736	Alyr|AL1G28900	Alyr|AL1G44210	Alyr|AL3G21100	Atha|AT1G27690	Atha|AT1G49840	Atha|AT3G19540	Atri|evm_27.model.AmTr_v1.0_scaffold00001.529	Bdis|BD1G14850	Bdis|BD1G22870	Bdis|BD4G03500	Brap|Bra010924	Brap|Bra014219	Brap|Bra022430	Brap|Bra038214	Cari|Ca_01576	Cari|Ca_05628	Ccaj|C.cajan_43922	Clan|Cla006407	Clan|Cla020617	Clan|Cla022612	Cmel|CM3C010821	Cmel|CM3C016802	Cmel|CM3C017985	Cpap|CP00200G00010	Crub|Carubv10008984m	Crub|Carubv10012641m	Crub|Carubv10013565m	Csat|Csa2M354900	Csat|Csa4M001510	Csat|Csa4M642330	Fves|FV2G03670	Fves|FV2G31210	Gmax|GM10G40560	Gmax|GM14G09640	Gmax|GM17G35520	Gmax|GM20G26750	Grai|Cotton_D_gene_10016430	Grai|Cotton_D_gene_10025507	Grai|Cotton_D_gene_10029476	Grai|Cotton_D_gene_10038256	Hvul|AK355665	Hvul|AK359336	Hvul|AK363184	Hvul|AK364937	Hvul|AK374996	Jcur|Jcr4S18111.10	Ljap|LJ5G003350	Ljap|LJ5G028480	Lusi|Lus10013891	Lusi|Lus10018707	Lusi|Lus10024790	Macu|GSMUA_Achr10T11500_001	Macu|GSMUA_Achr10T18080_001	Macu|GSMUA_Achr2T13470_001	Macu|GSMUA_Achr2T21540_001	Macu|GSMUA_Achr3T02230_001	Macu|GSMUA_Achr4T14230_001	Macu|GSMUA_Achr4T32590_001	Macu|GSMUA_Achr6T16820_001	Macu|GSMUA_Achr6T24020_001	Macu|GSMUA_Achr7T00620_001	Macu|GSMUA_Achr7T26350_001	Mesc|ME00081G00020	Mesc|ME03237G00470	Mesc|ME03364G00010	Mtru|MT0G16710	Mtru|MT0G36590	Mtru|MT1G018620	Osat|OS03G40930	Osat|OS07G40150	Osat|OS12G39160	Pbre|Pbr019714.1	Pbre|Pbr021999.1	Pbre|Pbr022727.1	Pbre|Pbr033185.1	Pbre|Pbr039493.1	Pbre|Pbr039498.1	Pdac|PDK_30s1104801L002	Pdac|PDK_30s785921L001	Pdac|PDK_30s792031L001	Pdac|PDK_30s864451L001	Pmum|Pm005364	Pmum|Pm021252	Pper|ppa004459m	Pper|ppa005287m	Ptri|PT01G29710	Ptri|PT09G09350	Ptri|PT14G01810	Rcom|RC29801G00120	Rcom|RC30170G01330	Sbic|SB01G014910	Sbic|SB01G032010	Sbic|SB02G038090	Sbic|SB08G019390	Sita|Si021991m	Sita|Si029502m	Sita|Si035401m	Sita|Si035524m	Slyc|Solyc01g107350.2.1	Slyc|Solyc04g078190.2.1	Stub|Sotub01g044510.1.1	Stub|Sotub04g031170.1.1	Tcac|TC02G009850	Tcac|TC08G007850	Tpar|Tp1g23910	Tpar|Tp1g36730	Tpar|Tp3g17590	Vvin|VV03G10270	Zmay|ZM01G27700	Zmay|ZM02G38140	Zmay|ZM05G08020	Zmay|ZM07G26010	Zmay|ZM09G19850
ORTHO001365	Alyr|AL4G26310	Alyr|AL7G10980	Atha|AT2G39770	Atha|AT3G55590	Atha|AT4G30570	Atri|evm_27.model.AmTr_v1.0_scaffold00012.332	Atri|evm_27.model.AmTr_v1.0_scaffold00012.335	Bdis|BD1G66930	Bdis|BD2G54870	Brap|Bra000149	Brap|Bra000720	Brap|Bra005014	Brap|Bra017052	Brap|Bra024063	Cari|Ca_13337	Cari|Ca_16087	Ccaj|C.cajan_05097	Ccaj|C.cajan_42964	Clan|Cla006550	Cmel|CM3C008241	Cpap|CP00033G01450	Cpap|CP00454G00010	Crub|Carubv10005214m	Crub|Carubv10023461m	Csat|Csa6M008750	Fves|FV7G28250	Gmax|GM02G41820	Gmax|GM11G34550	Gmax|GM14G07150	Gmax|GM18G03840	Grai|Cotton_D_gene_10021539	Grai|Cotton_D_gene_10026038	Hvul|AK249081.1	Hvul|MLOC_12015.1	Jcur|Jcr4S00157.50	Jcur|Jcr4S01164.20	Ljap|LJ0G099550	Lusi|Lus10004699	Lusi|Lus10024356	Lusi|Lus10030156	Lusi|Lus10040265	Macu|GSMUA_Achr2T16530_001	Macu|GSMUA_Achr2T19180_001	Macu|GSMUA_Achr6T33980_001	Macu|GSMUA_Achr8T02520_001	Mesc|ME08265G02430	Mesc|ME08910G00100	Mtru|MT3G069070	Mtru|MT4G133690	Mtru|MT5G080770	Osat|OS01G62840	Osat|OS03G16150	Osat|OS08G13930	Pbre|Pbr009424.1	Pbre|Pbr011400.1	Pdac|PDK_30s1006721L001	Pdac|PDK_30s1013241L001	Pdac|PDK_30s725661L001	Pdac|PDK_30s902351L003	Pdac|PDK_30s996781L002	Pmum|Pm018665	Pper|ppa007618m	Ptri|PT06G08940	Ptri|PT08G00530	Ptri|PT08G05860	Ptri|PT10G19480	Rcom|RC30143G00280	Sbic|SB03G039740	Sita|Si001333m	Sita|Si010432m	Sita|Si036322m	Slyc|Solyc03g096730.2.1	Slyc|Solyc06g051270.2.1	Slyc|Solyc09g011220.2.1	Stub|Sotub03g019540.1.1	Stub|Sotub06g014260.1.1	Stub|Sotub09g008770.1.1	Tcac|TC05G003920	Tcac|TC10G002650	Tpar|Tp4g22060	Tpar|Tp5g06890	Vvin|VV13G04690	Zmay|ZM01G10970	Zmay|ZM03G27000	Zmay|ZM08G31930
ORTHO000490_2	Alyr|AL8G32990	Atha|AT5G67470	Atri|evm_27.model.AmTr_v1.0_scaffold00164.13	Bdis|BD1G70900	Brap|Bra024447	Cari|Ca_02216	Cari|Ca_09347	Ccaj|C.cajan_24483	Ccaj|C.cajan_28823	Clan|Cla020253	Cmel|CM3C020840	Cpap|CP00006G00290	Crub|Carubv10025843m	Csat|Csa2M271460	Fves|FV0G19100	Gmax|GM01G40080	Gmax|GM05G22410	Gmax|GM11G05220	Gmax|GM17G17460	Grai|Cotton_D_gene_10023337	Grai|Cotton_D_gene_10036834	Hvul|AK355978	Jcur|Jcr4S00585.50	Ljap|LJ2G025630	Ljap|LJ4G009890	Lusi|Lus10011524	Lusi|Lus10019298	Lusi|Lus10025195	Macu|GSMUA_Achr4T07090_001	Mesc|ME03363G00210	Mesc|ME12622G00070	Mtru|MT5G015690	Osat|OS03G10680	Osat|OS10G20710	Pdac|PDK_30s1104641L001	Pper|ppa001809m	Ptri|PT07G09280	Ptri|PT07G09300	Rcom|RC29661G00130	Sbic|SB01G018000	Sbic|SB01G043600	Sita|Si034154m	Sita|Si034263m	Slyc|Solyc02g092470.2.1	Slyc|Solyc03g044060.2.1	Stub|Sotub02g030970.1.1	Stub|Sotub03g010450.1.1	Tcac|TC01G006430	Tpar|Tp2g29180	Vvin|VV07G00210	Zmay|ZM01G06970	Zmay|ZM01G40880	Zmay|ZM05G09370	Zmay|ZM09G26410
ORTHO000394_1	Alyr|AL7G07910	Atha|AT4G33330	Atri|evm_27.model.AmTr_v1.0_scaffold00060.1	Bdis|BD1G72350	Bdis|BD3G45800	Brap|Bra011433	Brap|Bra034558	Ccaj|C.cajan_18570	Ccaj|C.cajan_26303	Clan|Cla022570	Cmel|CM3C010862	Cpap|CP00049G00120	Crub|Carubv10004410m	Csat|Csa2M357330	Fves|FV2G33910	Gmax|GM04G04080	Gmax|GM14G09070	Gmax|GM17G36100	Grai|Cotton_D_gene_10002836	Grai|Cotton_D_gene_10025848	Hvul|AK364588	Hvul|AK366777	Jcur|Jcr4S04346.10	Lusi|Lus10021731	Lusi|Lus10042658	Macu|GSMUA_Achr2T22380_001	Macu|GSMUA_Achr3T01740_001	Macu|GSMUA_Achr6T10110_001	Mesc|ME02080G00030	Mesc|ME04287G00080	Mtru|MT1G019530	Mtru|MT1G019540	Osat|OS02G35020	Osat|OS03G08600	Pbre|Pbr003015.1	Pbre|Pbr003016.1	Pbre|Pbr007651.1	Pbre|Pbr007652.1	Pbre|Pbr019630.1	Pdac|PDK_30s1186581L003	Pdac|PDK_30s798691L005	Pmum|Pm005269	Pper|ppa003165m	Ptri|PT14G02790	Rcom|RC30170G02310	Sbic|SB01G044930	Sbic|SB03G040240	Sbic|SB04G022700	Sita|Si004468m	Sita|Si034817m	Slyc|Solyc04g078980.2.1	Slyc|Solyc04g078990.2.1	Stub|Sotub04g031970.1.1	Stub|Sotub04g031980.1.1	Tcac|TC08G000550	Tpar|Tp7g31040	Vvin|VV18G07200	Zmay|ZM01G05810	Zmay|ZM03G26550	Zmay|ZM05G30560
ORTHO006524	Alyr|AL6G37990	Atha|AT4G03280	Atri|evm_27.model.AmTr_v1.0_scaffold00072.37	Bdis|BD1G24980	Brap|Bra000837	Brap|Bra034200	Cari|Ca_14123	Ccaj|C.cajan_13752	Clan|Cla007717	Cmel|CM3C018775	Cpap|CP00034G00620	Crub|Carubv10001870m	Csat|Csa7M046100	Fves|FV3G04100	Gmax|GM12G32580	Gmax|GM13G37880	Grai|Cotton_D_gene_10029706	Grai|Cotton_D_gene_10029707	Hvul|AK357031	Jcur|Jcr4S17180.10	Ljap|LJ3G025990	Lusi|Lus10018521	Lusi|Lus10039739	Macu|GSMUA_Achr9T24590_001	Mesc|ME05219G00030	Mtru|MT2G089510	Osat|OS07G37030	Pbre|Pbr011265.1	Pbre|Pbr018027.1	Pdac|PDK_30s770081L002	Pmum|Pm015305	Pper|ppa011015m	Ptri|PT13G13950	Ptri|PT19G12960	Sbic|SB09G020820	Sita|Si017921m	Slyc|Solyc12g005630.1.1	Stub|Sotub12g012150.1.1	Tcac|TC02G014770	Tpar|Tp6g03320	Vvin|VV03G01490	Vvin|VV19G03860	Zmay|ZM04G36610	Zmay|ZM05G25770
ORTHO005065	Alyr|AL1G45240	Atha|AT1G50710	Atri|evm_27.model.AmTr_v1.0_scaffold00062.153	Bdis|BD3G01730	Brap|Bra018870	Brap|Bra030475	Cari|Ca_21142	Ccaj|C.cajan_25516	Clan|Cla016324	Cmel|CM3C013162	Cpap|CP00012G03060	Crub|Carubv10010894m	Csat|Csa7M210080	Fves|FV3G25070	Fves|FV6G15810	Gmax|GM08G42870	Gmax|GM18G11000	Grai|Cotton_D_gene_10007764	Hvul|AK355512	Jcur|Jcr4S00736.50	Ljap|LJ6G005580	Lusi|Lus10032639	Lusi|Lus10043109	Macu|GSMUA_Achr10T07290_001	Mesc|ME03241G00320	Mtru|MT3G052180	Osat|OS02G02690	Pbre|Pbr019161.1	Pbre|Pbr028635.1	Pbre|Pbr028636.1	Pbre|Pbr039716.1	Pdac|PDK_30s679251L006	Pdac|PDK_30s679251L007	Pmum|Pm011828	Pmum|Pm013493	Pper|ppa005986m	Pper|ppa024388m	Ptri|PT11G08520	Ptri|PT11G08530	Rcom|RC27777G00110	Sbic|SB04G001450	Sita|Si017296m	Slyc|Solyc12g005050.1.1	Stub|Sotub12g012940.1.1	Tcac|TC07G003280	Tpar|Tp1g37550	Vvin|VV19G10540	Zmay|ZM05G17580
ORTHO003791	Alyr|AL5G08070	Alyr|AL5G08080	Atha|AT3G28710	Atha|AT3G28715	Atri|evm_27.model.AmTr_v1.0_scaffold00057.258	Bdis|BD2G42100	Brap|Bra025348	Brap|Bra033054	Brap|Bra039048	Cari|Ca_20692	Ccaj|C.cajan_08228	Clan|Cla017022	Cmel|CM3C009887	Cpap|CP00014G00340	Crub|Carubv10017545m	Crub|Carubv10017547m	Csat|Csa3M827290	Fves|FV6G04130	Gmax|GM09G37520	Gmax|GM18G49110	Grai|Cotton_D_gene_10002132	Grai|Cotton_D_gene_10014407	Hvul|AK250617.1	Hvul|AK251977.1	Jcur|Jcr4S05057.10	Ljap|LJ2G025570	Lusi|Lus10005252	Lusi|Lus10030672	Lusi|Lus10033022	Macu|GSMUA_Achr1T11740_001	Macu|GSMUA_Achr6T35890_001	Mesc|ME01131G00070	Mesc|ME04413G00010	Mesc|ME07290G00010	Mtru|MT7G009590	Osat|OS01G40470	Pbre|Pbr035223.1	Pbre|Pbr041860.2	Pdac|PDK_30s1026451L001	Pdac|PDK_30s1138471L002	Pmum|Pm015849	Pper|ppa007912m	Ptri|PT17G11150	Rcom|RC29634G00600	Sbic|SB03G026290	Sita|Si001580m	Slyc|Solyc10g081530.1.1	Stub|Sotub10g026590.1.1	Tcac|TC04G007930	Tpar|Tp2g17350	Tpar|Tp2g17360	Vvin|VV14G01650	Zmay|ZM03G38410
ORTHO006313	Alyr|AL6G19760	Atha|AT5G19485	Atri|evm_27.model.AmTr_v1.0_scaffold00101.91	Bdis|BD3G31760	Brap|Bra002240	Brap|Bra020041	Cari|Ca_08568	Ccaj|C.cajan_23316	Clan|Cla011085	Cmel|CM3C015608	Cpap|CP00034G01990	Crub|Carubv10000850m	Csat|Csa1M600810	Fves|FV1G25130	Gmax|GM05G28840	Gmax|GM08G11970	Grai|Cotton_D_gene_10013904	Grai|Cotton_D_gene_10036117	Hvul|AK371482	Jcur|Jcr4S00314.90	Lusi|Lus10026802	Lusi|Lus10036081	Macu|GSMUA_Achr2T02560_001	Mesc|ME02960G00360	Mesc|ME07991G00200	Mtru|MT8G085640	Osat|OS06G23160	Pbre|Pbr007649.1	Pbre|Pbr038550.1	Pdac|PDK_30s802681L001	Pmum|Pm012407	Pper|ppa005429m	Ptri|PT01G27110	Ptri|PT09G06890	Rcom|RC29785G00230	Sbic|SB01G014770	Sita|Si006408m	Slyc|Solyc11g072090.1.1	Stub|Sotub11g028750.1.1	Tcac|TC09G024790	Tpar|Tp6g24920	Vvin|VV00G02720	Vvin|VV19G07690	Zmay|ZM01G47380
ORTHO001772	Alyr|AL1G26640	Alyr|AL7G38470	Atha|AT1G26870	Atha|AT5G39820	Atri|evm_27.model.AmTr_v1.0_scaffold00010.432	Bdis|BD3G37067	Bdis|BD3G59380	Brap|Bra016294	Brap|Bra024677	Brap|Bra028441	Cari|Ca_26322	Ccaj|C.cajan_11824	Ccaj|C.cajan_32331	Ccaj|C.cajan_36992	Clan|Cla010181	Cmel|CM3C012091	Cpap|CP00128G00200	Crub|Carubv10006906m	Crub|Carubv10011253m	Csat|Csa5M605050	Fves|FV0G05590	Fves|FV6G44720	Gmax|GM01G05680	Gmax|GM02G11900	Gmax|GM18G15020	Gmax|GM19G02580	Grai|Cotton_D_gene_10001781	Grai|Cotton_D_gene_10033523	Grai|Cotton_D_gene_10037901	Hvul|MLOC_58360.1	Hvul|MLOC_60079.1	Jcur|Jcr4S00351.50	Jcur|Jcr4S06450.20	Ljap|LJ0G410570	Ljap|LJ0G422500	Lusi|Lus10007263	Lusi|Lus10015367	Lusi|Lus10030478	Lusi|Lus10036749	Lusi|Lus10037178	Macu|GSMUA_Achr6T02680_001	Mesc|ME03834G00080	Mesc|ME11341G00670	Mesc|ME11495G00310	Mesc|ME11581G01450	Mtru|MT5G040420	Osat|OS08G33910	Pbre|Pbr019258.1	Pbre|Pbr032525.1	Pbre|Pbr039096.1	Pdac|PDK_30s867661L004	Pmum|Pm006506	Pmum|Pm015876	Pper|ppa016710m	Pper|ppa022278m	Ptri|PT04G12470	Ptri|PT17G11450	Rcom|RC29032G00010	Rcom|RC29813G00310	Sbic|SB04G028015	Sbic|SB07G021400	Sita|Si015514m	Sita|Si019308m	Slyc|Solyc02g087920.2.1	Slyc|Solyc05g007550.1.1	Stub|Sotub02g034940.1.1	Stub|Sotub05g010330.1.1	Tcac|TC00G087900	Tcac|TC02G033400	Tpar|Tp1g21900	Tpar|Tp7g02250	Vvin|VV01G12140	Vvin|VV14G02240	Zmay|ZM01G38150	Zmay|ZM04G14180	Zmay|ZM05G40270
ORTHO003457	Alyr|AL0G02240	Atha|AT3G25150	Atri|evm_27.model.AmTr_v1.0_scaffold00013.243	Bdis|BD3G43750	Bdis|BD5G07090	Brap|Bra015105	Cari|Ca_17233	Ccaj|C.cajan_02550	Cpap|CP00034G00990	Crub|Carubv10013543m	Fves|FV2G14250	Gmax|GM08G46190	Gmax|GM18G33150	Grai|Cotton_D_gene_10005541	Grai|Cotton_D_gene_10013680	Hvul|MLOC_64063.2	Jcur|Jcr4S10732.20	Ljap|LJ0G463490	Lusi|Lus10003144	Lusi|Lus10022765	Lusi|Lus10025906	Macu|GSMUA_Achr10T17140_001	Macu|GSMUA_Achr3T02500_001	Macu|GSMUA_Achr6T12010_001	Macu|GSMUA_Achr8T00910_001	Macu|GSMUA_Achr8T16490_001	Mesc|ME06107G00090	Mesc|ME07528G00250	Mtru|MT7G055610	Osat|OS02G29480	Osat|OS04G30430	Pbre|Pbr014961.1	Pbre|Pbr033076.1	Pdac|PDK_30s1010401L001	Pdac|PDK_30s1113551L002	Pdac|PDK_30s1178051L002	Pmum|Pm020307	Pper|ppa004427m	Ptri|PT02G24420	Rcom|RC30217G00010	Sbic|SB04G020120	Sbic|SB06G009000	Sita|Si009891m	Sita|Si016994m	Slyc|Solyc06g007780.2.1	Slyc|Solyc06g083300.2.1	Slyc|Solyc09g059310.2.1	Stub|Sotub06g007010.1.1	Stub|Sotub06g033740.1.1	Stub|Sotub09g014930.1.1	Tcac|TC01G021920	Tpar|Tp3g22740	Vvin|VV00G08140	Zmay|ZM04G15450	Zmay|ZM05G28570	Zmay|ZM10G14910
ORTHO000701	Alyr|AL3G08450	Alyr|AL4G28990	Alyr|AL5G28010	Atha|AT2G41850	Atha|AT3G07970	Atha|AT3G57510	Atri|evm_27.model.AmTr_v1.0_scaffold00103.74	Bdis|BD1G04610	Bdis|BD1G04630	Bdis|BD2G33080	Bdis|BD2G46400	Brap|Bra001279	Brap|Bra003286	Brap|Bra004655	Brap|Bra007332	Brap|Bra016911	Brap|Bra016912	Brap|Bra029690	Cari|Ca_07254	Cari|Ca_15804	Cari|Ca_22263	Ccaj|C.cajan_09481	Ccaj|C.cajan_17337	Ccaj|C.cajan_21093	Ccaj|C.cajan_45922	Ccaj|C.cajan_46079	Clan|Cla015246	Clan|Cla017272	Cmel|CM3C023556	Cmel|CM3C023980	Cpap|CP00092G00360	Cpap|CP00125G00090	Crub|Carubv10015662m	Crub|Carubv10019065m	Crub|Carubv10025174m	Csat|Csa3M690840	Csat|Csa7M427620	Fves|FV2G09790	Fves|FV7G02570	Gmax|GM02G31540	Gmax|GM03G29420	Gmax|GM09G35870	Gmax|GM10G11480	Gmax|GM10G17550	Gmax|GM12G01480	Gmax|GM15G43080	Gmax|GM19G32240	Grai|Cotton_D_gene_10005190	Grai|Cotton_D_gene_10013204	Grai|Cotton_D_gene_10020402	Grai|Cotton_D_gene_10034605	Hvul|MLOC_22135.1	Hvul|MLOC_6444.1	Jcur|Jcr4S04259.40	Jcur|Jcr4S19654.10	Ljap|LJ1G041690	Ljap|LJ5G010830	Lusi|Lus10019711	Lusi|Lus10026299	Lusi|Lus10029511	Lusi|Lus10042371	Macu|GSMUA_Achr10T08930_001	Macu|GSMUA_Achr1T22940_001	Mesc|ME02242G00100	Mesc|ME10560G00030	Mesc|ME11106G00580	Mtru|MT2G060350	Mtru|MT3G030540	Osat|OS03G59330	Osat|OS07G10680	Osat|OS07G10700	Osat|OS07G10740	Pbre|Pbr011054.1	Pbre|Pbr023394.1	Pbre|Pbr023840.1	Pdac|PDK_30s1168911L002	Pdac|PDK_30s819161L001	Pmum|Pm016268	Pmum|Pm020541	Pmum|Pm025897	Pper|ppa022427m	Pper|ppa026655m	Ptri|PT06G04930	Ptri|PT09G06330	Ptri|PT16G05320	Rcom|RC29761G00110	Rcom|RC29864G00740	Sbic|SB01G004190	Sbic|SB01G004220	Sbic|SB01G004230	Sita|Si032233m	Sita|Si035806m	Sita|Si038799m	Sita|Si039483m	Slyc|Solyc01g087280.1.1	Slyc|Solyc04g015530.1.1	Slyc|Solyc10g080210.1.1	Stub|Sotub01g026140.1.1	Stub|Sotub04g012850.1.1	Stub|Sotub10g021960.1.1	Tcac|TC01G040600	Tcac|TC05G017920	Tpar|Tp3g06880	Tpar|Tp4g24120	Tpar|Tp5g05090	Vvin|VV08G07610	Vvin|VV08G08060	Vvin|VV08G08070	Vvin|VV08G08080	Vvin|VV08G08090	Vvin|VV13G07930	Vvin|VV13G07940	Zmay|ZM01G57030	Zmay|ZM01G57050	Zmay|ZM01G57080	Zmay|ZM05G02140
ORTHO001501	Alyr|AL7G17580	Alyr|AL8G32270	Atha|AT4G24560	Atha|AT5G65450	Atri|evm_27.model.AmTr_v1.0_scaffold00135.4	Bdis|BD3G38400	Bdis|BD4G32500	Brap|Bra013814	Brap|Bra019219	Brap|Bra024386	Cari|Ca_01496	Cari|Ca_14985	Cari|Ca_18111	Ccaj|C.cajan_09038	Ccaj|C.cajan_12240	Ccaj|C.cajan_29827	Clan|Cla022163	Clan|Cla023051	Cmel|CM3C003527	Cmel|CM3C003528	Cmel|CM3C011097	Cpap|CP00021G00030	Cpap|CP00055G00440	Crub|Carubv10004163m	Crub|Carubv10028379m	Csat|Csa2M370590	Csat|Csa3M890110	Fves|FV1G26410	Fves|FV5G21060	Gmax|GM01G02940	Gmax|GM02G04640	Gmax|GM02G37670	Gmax|GM04G09730	Gmax|GM06G09820	Gmax|GM14G35960	Grai|Cotton_D_gene_10011705	Grai|Cotton_D_gene_10036523	Grai|Cotton_D_gene_10039376	Hvul|MLOC_58115.2	Jcur|Jcr4S02079.10	Ljap|LJ0G076440	Ljap|LJ0G428660	Ljap|LJ1G017690	Lusi|Lus10009273	Lusi|Lus10015893	Lusi|Lus10015894	Macu|GSMUA_Achr5T22990_001	Macu|GSMUA_AchrUn_randomT15870_001	Mesc|ME01624G00170	Mesc|ME03283G00050	Mesc|ME06916G01900	Mtru|MT3G100480	Mtru|MT5G032380	Mtru|MT5G066000	Osat|OS08G37350	Osat|OS09G28940	Pbre|Pbr019346.1	Pbre|Pbr032459.1	Pbre|Pbr040706.1	Pdac|PDK_30s1077181L009	Pdac|PDK_30s944371L001	Pmum|Pm002145	Pmum|Pm004431	Pper|ppa000527m	Pper|ppa001429m	Ptri|PT02G10310	Ptri|PT05G16870	Rcom|RC27749G00100	Rcom|RC29908G02880	Sbic|SB02G026980	Sbic|SB07G023330	Sita|Si013189m	Sita|Si028935m	Slyc|Solyc04g076210.2.1	Stub|Sotub04g029450.1.1	Tcac|TC01G008140	Tcac|TC08G005800	Tpar|Tp2g28530	Tpar|Tp7g22560	Vvin|VV00G06710	Vvin|VV18G04460	Zmay|ZM01G35460
ORTHO001104_1	Alyr|AL5G23350	Alyr|AL6G02240	Atha|AT3G53380	Atha|AT5G03140	Atri|evm_27.model.AmTr_v1.0_scaffold00061.267	Atri|evm_27.model.AmTr_v1.0_scaffold00108.11	Bdis|BD1G43510	Bdis|BD2G38080	Brap|Bra005742	Brap|Bra039779	Cari|Ca_14380	Ccaj|C.cajan_19628	Clan|Cla017830	Cmel|CM3C009328	Cpap|CP00174G00070	Crub|Carubv10003045m	Crub|Carubv10019339m	Csat|Csa3M736960	Fves|FV6G48390	Gmax|GM02G40850	Gmax|GM14G39180	Gmax|GM18G04930	Grai|Cotton_D_gene_10020722	Grai|Cotton_D_gene_10027792	Hvul|AK368578	Hvul|MLOC_12968.1	Jcur|Jcr4S00542.110	Ljap|LJ0G086300	Lusi|Lus10026493	Macu|GSMUA_Achr4T09720_001	Mesc|ME03537G00010	Mesc|ME05133G00210	Mtru|MT5G077100	Osat|OS05G03450	Osat|OS06G17490	Pbre|Pbr008319.1	Pbre|Pbr034558.2	Pdac|PDK_30s923651L001	Pmum|Pm002520	Pper|ppa002125m	Ptri|PT16G08730	Rcom|RC29805G00010	Sbic|SB09G002240	Sbic|SB10G010530	Sita|Si005969m	Sita|Si021314m	Slyc|Solyc09g007510.1.1	Slyc|Solyc10g084250.1.1	Stub|Sotub09g007090.1.1	Stub|Sotub10g024750.1.1	Tcac|TC05G006110	Tpar|Tp5g08970	Tpar|Tp6g39580	Zmay|ZM06G03770	Zmay|ZM06G17810	Zmay|ZM08G20880
ORTHO001380	Alyr|AL1G14450	Alyr|AL2G17520	Atha|AT1G13740	Atha|AT1G69260	Atha|AT3G29575	Atri|evm_27.model.AmTr_v1.0_scaffold00154.36	Bdis|BD1G22180	Bdis|BD1G59982	Brap|Bra004004	Brap|Bra004368	Brap|Bra025400	Brap|Bra026891	Brap|Bra036210	Cari|Ca_18564	Cari|Ca_21092	Ccaj|C.cajan_11619	Ccaj|C.cajan_18812	Clan|Cla000388	Cmel|CM3C012155	Cpap|CP00014G01830	Cpap|CP34984G00010	Crub|Carubv10009552m	Crub|Carubv10017919m	Crub|Carubv10020599m	Csat|Csa5M606730	Fves|FV0G03980	Fves|FV6G42490	Gmax|GM01G07390	Gmax|GM02G13120	Gmax|GM08G27010	Gmax|GM18G50240	Grai|Cotton_D_gene_10022529	Grai|Cotton_D_gene_10027052	Hvul|MLOC_56254.3	Jcur|Jcr4S00271.20	Jcur|Jcr4S01962.10	Ljap|LJ1G030400	Lusi|Lus10004645	Lusi|Lus10026667	Macu|GSMUA_Achr3T15940_001	Macu|GSMUA_Achr3T30390_001	Macu|GSMUA_Achr4T14370_001	Macu|GSMUA_Achr6T27430_001	Macu|GSMUA_Achr7T26660_001	Macu|GSMUA_Achr9T07070_001	Macu|GSMUA_Achr9T09330_001	Mesc|ME00109G00300	Mesc|ME04043G02070	Mesc|ME04489G00090	Osat|OS07G41160	Pbre|Pbr006449.1	Pbre|Pbr006486.1	Pbre|Pbr029972.1	Pbre|Pbr038324.1	Pdac|PDK_30s6550938L007	Pdac|PDK_30s713071L002	Pmum|Pm016031	Pmum|Pm030618	Pper|ppa006974m	Pper|ppa007375m	Ptri|PT04G11790	Ptri|PT08G09410	Ptri|PT08G09430	Ptri|PT10G15410	Ptri|PT17G12620	Rcom|RC29905G00090	Rcom|RC30174G04930	Sbic|SB01G032370	Sbic|SB02G038620	Sita|Si030558m	Sita|Si036707m	Slyc|Solyc02g088910.2.1	Slyc|Solyc04g005380.2.1	Slyc|Solyc05g012210.2.1	Stub|Sotub02g033950.1.1	Stub|Sotub05g005810.1.1	Tcac|TC02G031980	Tcac|TC04G010670	Tpar|Tp1g12180	Tpar|Tp2g18010	Tpar|Tp5g24320	Vvin|VV01G10510	Zmay|ZM01G18240	Zmay|ZM07G26580	Zmay|ZM09G19640
ORTHO004682	Alyr|AL4G31770	Alyr|AL5G30550	Atha|AT2G44140	Atha|AT3G59950	Atri|evm_27.model.AmTr_v1.0_scaffold00057.280	Bdis|BD5G26480	Brap|Bra004808	Brap|Bra007495	Brap|Bra014522	Cari|Ca_06063	Ccaj|C.cajan_37199	Clan|Cla002015	Cmel|CM3C008520	Cpap|CP00009G02300	Crub|Carubv10019120m	Crub|Carubv10023148m	Csat|Csa2M128640	Fves|FV2G18140	Gmax|GM09G38000	Gmax|GM18G48380	Grai|Cotton_D_gene_10038057	Hvul|MLOC_62924.1	Jcur|Jcr4S05377.50	Ljap|LJ0G021810	Lusi|Lus10025609	Lusi|Lus10027079	Macu|GSMUA_Achr11T07540_001	Macu|GSMUA_Achr1T17580_001	Macu|GSMUA_AchrUn_randomT05210_001	Mesc|ME06446G00520	Mtru|MT7G081230	Osat|OS03G27350	Osat|OS04G58560	Pbre|Pbr023763.2	Pdac|PDK_30s755831L003	Pmum|Pm001864	Pper|ppa004885m	Ptri|PT07G00030	Ptri|PT17G00310	Rcom|RC28966G00250	Sita|Si021920m	Slyc|Solyc01g006230.2.1	Stub|Sotub01g006630.1.1	Tcac|TC01G024250	Tpar|Tp4g26220	Tpar|Tp5g03230	Vvin|VV00G08060	Zmay|ZM02G00190	Zmay|ZM10G26660
ORTHO003656	Alyr|AL6G10550	Alyr|AL6G25120	Atha|AT5G10800	Atha|AT5G25060	Atri|evm_27.model.AmTr_v1.0_scaffold00064.75	Bdis|BD3G05977	Bdis|BD3G31900	Brap|Bra036530	Cari|Ca_15841	Ccaj|C.cajan_04157	Clan|Cla022367	Cmel|CM3C011306	Cpap|CP00148G00240	Crub|Carubv10002954m	Crub|Carubv10003778m	Csat|Csa2M382730	Fves|FV2G52440	Gmax|GM08G34030	Gmax|GM16G15820	Grai|Cotton_D_gene_10001853	Grai|Cotton_D_gene_10039568	Hvul|AK355762	Hvul|MLOC_44142.1	Jcur|Jcr4S03544.20	Ljap|LJ0G415160	Lusi|Lus10026251	Lusi|Lus10026892	Lusi|Lus10042420	Macu|GSMUA_AchrUn_randomT13060_001	Mesc|ME00847G02440	Mesc|ME03049G00590	Mtru|MT8G070490	Osat|OS02G08360	Pbre|Pbr019981.1	Pbre|Pbr036496.1	Pbre|Pbr036526.1	Pdac|PDK_30s1088671L002	Pdac|PDK_30s904701L006	Pmum|Pm005676	Pper|ppa000894m	Ptri|PT06G26440	Ptri|PT18G02550	Rcom|RC29848G00790	Sbic|SB04G005430	Sita|Si016235m	Slyc|Solyc03g025280.2.1	Stub|Sotub03g015560.1.1	Stub|Sotub08g016390.1.1	Tcac|TC09G001310	Tpar|Tp2g22460	Tpar|Tp6g32650	Vvin|VV04G13270	Zmay|ZM05G21180	Zmay|ZM05G21230
ORTHO002222	Alyr|AL1G01260	Alyr|AL6G40810	Atha|AT1G01110	Atha|AT4G00820	Atri|evm_27.model.AmTr_v1.0_scaffold00018.157	Bdis|BD3G13710	Brap|Bra000930	Brap|Bra033284	Cari|Ca_22429	Ccaj|C.cajan_42576	Clan|Cla006696	Clan|Cla021081	Cmel|CM3C005949	Cmel|CM3C022253	Cpap|CP00037G00860	Cpap|CP00141G00120	Crub|Carubv10000672m	Crub|Carubv10008796m	Csat|Csa3M116810	Csat|Csa6M107880	Fves|FV0G41770	Fves|FV7G04520	Gmax|GM07G05680	Gmax|GM16G02240	Grai|Cotton_D_gene_10015936	Grai|Cotton_D_gene_10016799	Grai|Cotton_D_gene_10033278	Grai|Cotton_D_gene_10035731	Hvul|MLOC_16398.2	Jcur|Jcr4S01003.120	Jcur|Jcr4S01122.90	Ljap|LJ0G093490	Ljap|LJ0G116240	Lusi|Lus10008269	Lusi|Lus10010104	Lusi|Lus10012608	Lusi|Lus10033237	Macu|GSMUA_Achr1T16160_001	Macu|GSMUA_Achr1T18950_001	Macu|GSMUA_AchrUn_randomT19940_001	Mesc|ME03581G00230	Osat|OS08G02250	Pbre|Pbr007810.1	Pbre|Pbr038582.1	Pdac|PDK_30s1007621L002	Pdac|PDK_30s1072311L001	Pmum|Pm018293	Pmum|Pm024258	Pper|ppa004080m	Pper|ppa021141m	Ptri|PT01G44270	Ptri|PT02G17740	Ptri|PT11G14890	Ptri|PT14G09850	Rcom|RC30068G00780	Sbic|SB07G001510	Sita|Si013491m	Slyc|Solyc08g083240.2.1	Slyc|Solyc10g005000.2.1	Stub|Sotub08g027100.1.1	Stub|Sotub10g006650.1.1	Tcac|TC01G033790	Tcac|TC03G022740	Tpar|Tp1g01160	Tpar|Tp6g01300	Vvin|VV02G05750	Vvin|VV15G07350	Zmay|ZM04G08630
ORTHO002954	Alyr|AL1G03680	Alyr|AL8G06650	Atha|AT1G04360	Atha|AT5G43420	Atri|evm_27.model.AmTr_v1.0_scaffold00009.102	Bdis|BD1G75070	Bdis|BD3G12560	Bdis|BD3G55650	Brap|Bra015308	Brap|Bra032514	Brap|Bra033680	Ccaj|C.cajan_22553	Clan|Cla007576	Clan|Cla021528	Cmel|CM3C006433	Cmel|CM3C022982	Cpap|CP00044G00710	Crub|Carubv10012007m	Crub|Carubv10028453m	Csat|Csa2M178720	Csat|Csa3M135640	Fves|FV4G00100	Gmax|GM10G33090	Gmax|GM20G34540	Grai|Cotton_D_gene_10007051	Grai|Cotton_D_gene_10021183	Hvul|AK365255	Hvul|MLOC_23368.1	Hvul|MLOC_58973.1	Jcur|Jcr4S00909.30	Ljap|LJ0G101560	Lusi|Lus10021197	Macu|GSMUA_Achr11T02090_001	Macu|GSMUA_Achr5T19600_001	Macu|GSMUA_Achr9T20330_001	Mesc|ME01551G01090	Mesc|ME10563G01110	Mtru|MT1G043410	Osat|OS02G57460	Osat|OS03G05560	Osat|OS08G44950	Pbre|Pbr023049.1	Pdac|PDK_30s724261L003	Pmum|Pm009385	Pper|ppa019060m	Ptri|PT08G16390	Ptri|PT10G07200	Rcom|RC29603G00030	Sbic|SB01G046940	Sbic|SB04G037520	Sita|Si015414m	Sita|Si019350m	Sita|Si036833m	Slyc|Solyc09g089890.1.1	Stub|Sotub09g026050.1.1	Tcac|TC04G025370	Tpar|Tp1g03170	Tpar|Tp2g08300	Zmay|ZM01G03720	Zmay|ZM04G24940
ORTHO000576	Atha|AT1G49450	Atha|AT2G26490	Atha|AT3G18950	Atha|AT3G50390	Atha|AT4G34380	Atri|evm_27.model.AmTr_v1.0_scaffold00059.218	Bdis|BD1G09250	Brap|Bra001728	Brap|Bra007751	Brap|Bra011525	Brap|Bra012903	Brap|Bra014189	Brap|Bra017646	Brap|Bra022372	Brap|Bra034310	Brap|Bra034622	Brap|Bra036080	Brap|Bra037545	Cari|Ca_02108	Cari|Ca_10852	Cari|Ca_13662	Ccaj|C.cajan_12598	Ccaj|C.cajan_40808	Clan|Cla015972	Clan|Cla020160	Clan|Cla020733	Cmel|CM3C003897	Cmel|CM3C018415	Cmel|CM3C020920	Cpap|CP00015G00670	Cpap|CP00062G00840	Cpap|CP00064G00200	Crub|Carubv10007640m	Crub|Carubv10008941m	Crub|Carubv10013587m	Crub|Carubv10018455m	Crub|Carubv10024850m	Csat|Csa2M292220	Csat|Csa3M854190	Csat|Csa7M075570	Fves|FV2G18900	Fves|FV2G51820	Fves|FV5G37350	Gmax|GM01G38900	Gmax|GM11G06420	Gmax|GM14G08610	Gmax|GM17G36520	Grai|Cotton_D_gene_10004608	Grai|Cotton_D_gene_10005361	Grai|Cotton_D_gene_10018509	Grai|Cotton_D_gene_10023641	Grai|Cotton_D_gene_10025797	Grai|Cotton_D_gene_10034109	Grai|Cotton_D_gene_10036634	Grai|Cotton_D_gene_10037011	Hvul|MLOC_17465.1	Jcur|Jcr4S00733.90	Jcur|Jcr4S01637.30	Jcur|Jcr4S02329.60	Ljap|LJ2G024430	Lusi|Lus10011655	Lusi|Lus10016289	Lusi|Lus10016779	Lusi|Lus10022475	Lusi|Lus10032868	Macu|GSMUA_Achr2T17180_001	Macu|GSMUA_Achr3T30740_001	Macu|GSMUA_Achr4T03080_001	Macu|GSMUA_Achr4T07470_001	Macu|GSMUA_Achr4T10690_001	Macu|GSMUA_Achr6T34640_001	Macu|GSMUA_Achr7T08190_001	Macu|GSMUA_Achr9T09670_001	Macu|GSMUA_Achr9T26470_001	Mesc|ME03235G00080	Mesc|ME06683G00060	Mesc|ME06988G00010	Mesc|ME08799G00230	Mesc|ME10277G00020	Mesc|ME11584G00360	Mtru|MT1G021590	Mtru|MT5G018520	Osat|OS03G52870	Pbre|Pbr006209.1	Pbre|Pbr019378.1	Pbre|Pbr020056.1	Pbre|Pbr025040.1	Pbre|Pbr033778.1	Pbre|Pbr033779.1	Pmum|Pm021561	Pmum|Pm026520	Pper|ppa005413m	Pper|ppa015825m	Pper|ppa016928m	Ptri|PT02G13000	Ptri|PT04G14600	Ptri|PT05G13180	Ptri|PT07G11360	Ptri|PT09G11080	Ptri|PT14G03600	Rcom|RC29676G00710	Rcom|RC29851G01160	Rcom|RC30170G03250	Sbic|SB01G008680	Sita|Si039923m	Slyc|Solyc01g109120.2.1	Slyc|Solyc02g090150.1.1	Slyc|Solyc03g044830.2.1	Slyc|Solyc04g079700.2.1	Slyc|Solyc07g025140.2.1	Slyc|Solyc12g088980.1.1	Stub|Sotub01g046420.1.1	Stub|Sotub02g032850.1.1	Stub|Sotub03g019280.1.1	Stub|Sotub04g032950.1.1	Stub|Sotub07g013240.1.1	Stub|Sotub12g027150.1.1	Tcac|TC01G004090	Tcac|TC02G002070	Tcac|TC08G001430	Tpar|Tp1g36290	Tpar|Tp3g17040	Tpar|Tp3g17050	Tpar|Tp4g07400	Tpar|Tp5g11770	Tpar|Tp7g32170	Vvin|VV07G03280	Vvin|VV18G08070	Zmay|ZM01G52120	Zmay|ZM05G04560
ORTHO004076	Alyr|AL3G06360	Alyr|AL6G19040	Atha|AT3G06300	Atha|AT5G18900	Atri|evm_27.model.AmTr_v1.0_scaffold00019.462	Bdis|BD2G21837	Brap|Bra002192	Brap|Bra020760	Brap|Bra023697	Cari|Ca_06807	Ccaj|C.cajan_04333	Clan|Cla009353	Cmel|CM3C021380	Cpap|CP00016G00840	Crub|Carubv10001574m	Crub|Carubv10014146m	Csat|Csa6M067350	Fves|FV4G11350	Gmax|GM07G38330	Gmax|GM13G28380	Gmax|GM15G10670	Gmax|GM17G02430	Grai|Cotton_D_gene_10011008	Grai|Cotton_D_gene_10021251	Hvul|AK365931	Jcur|Jcr4S00007.430	Ljap|LJ4G026440	Ljap|LJ6G014940	Lusi|Lus10012014	Lusi|Lus10016271	Macu|GSMUA_Achr8T05930_001	Mesc|ME01551G02940	Mtru|MT2G020800	Mtru|MT4G118560	Osat|OS05G41010	Pbre|Pbr011179.2	Pdac|PDK_30s715271L004	Pmum|Pm008081	Pper|ppa009336m	Ptri|PT08G20040	Rcom|RC29726G00650	Sbic|SB09G023860	Sita|Si022739m	Slyc|Solyc01g080530.2.1	Slyc|Solyc06g054490.2.1	Stub|Sotub01g022480.1.1	Stub|Sotub06g018240.1.1	Tcac|TC04G027110	Tpar|Tp3g05210	Tpar|Tp6g25490	Vvin|VV05G03770	Zmay|ZM06G27090
ORTHO002186	Alyr|AL2G00030	Atha|AT1G64720	Atri|evm_27.model.AmTr_v1.0_scaffold00084.2	Bdis|BD3G02410	Bdis|BD5G01410	Brap|Bra017435	Cari|Ca_03833	Cari|Ca_04052	Ccaj|C.cajan_07050	Ccaj|C.cajan_42063	Clan|Cla004986	Clan|Cla014612	Cmel|CM3C005798	Cmel|CM3C016366	Cpap|CP00037G01000	Crub|Carubv10020442m	Csat|Csa4M047900	Csat|Csa5M146910	Fves|FV0G41590	Fves|FV7G34870	Gmax|GM04G40680	Gmax|GM06G14120	Gmax|GM10G31530	Gmax|GM20G36050	Grai|Cotton_D_gene_10015365	Grai|Cotton_D_gene_10017763	Hvul|AK362852	Hvul|MLOC_62638.1	Jcur|Jcr4S00323.60	Ljap|LJ0G421780	Lusi|Lus10033247	Macu|GSMUA_Achr11T00890_001	Macu|GSMUA_Achr4T17920_001	Macu|GSMUA_Achr8T19340_001	Mesc|ME00977G00210	Mesc|ME04515G00020	Mtru|MT3G092640	Osat|OS02G03230	Osat|OS04G02910	Pbre|Pbr001968.1	Pbre|Pbr001977.1	Pbre|Pbr037038.1	Pbre|Pbr038597.1	Pbre|Pbr040060.1	Pdac|PDK_30s760021L002	Pmum|Pm019679	Pmum|Pm028586	Pper|ppa006451m	Pper|ppa026850m	Ptri|PT01G44460	Ptri|PT11G14710	Ptri|PT12G02640	Ptri|PT15G00540	Rcom|RC30068G00900	Sbic|SB04G002070	Sbic|SB06G001130	Sita|Si010705m	Sita|Si017321m	Slyc|Solyc03g081320.2.1	Slyc|Solyc08g083330.2.1	Stub|Sotub03g016900.1.1	Stub|Sotub08g026980.1.1	Tcac|TC03G021730	Tcac|TC03G022610	Tpar|Tp2g00010	Vvin|VV02G05890	Zmay|ZM02G21330	Zmay|ZM04G40430	Zmay|ZM05G18170
ORTHO005051	Alyr|AL7G29040	Atha|AT4G14930	Atri|evm_27.model.AmTr_v1.0_scaffold00068.12	Bdis|BD1G54410	Brap|Bra036915	Brap|Bra039707	Cari|Ca_04601	Cari|Ca_11873	Ccaj|C.cajan_15833	Clan|Cla021629	Cmel|CM3C006534	Cpap|CP00058G01070	Crub|Carubv10005292m	Csat|Csa3M147210	Fves|FV5G07980	Gmax|GM01G44900	Gmax|GM11G00740	Grai|Cotton_D_gene_10001020	Hvul|AK252231.1	Hvul|AK356676	Jcur|Jcr4S00033.230	Ljap|LJ1G006990	Lusi|Lus10004909	Macu|GSMUA_Achr10T08920_001	Macu|GSMUA_Achr8T03300_001	Mesc|ME01551G02140	Mtru|MT1G104500	Mtru|MT5G006290	Osat|OS07G10460	Pbre|Pbr037083.2	Pdac|PDK_30s65509139L001	Pdac|PDK_30s65509139L002	Pmum|Pm009321	Pper|ppa008995m	Ptri|PT00G20110	Ptri|PT10G08700	Rcom|RC29844G01450	Sbic|SB02G006090	Sita|Si030546m	Slyc|Solyc06g054250.2.1	Slyc|Solyc09g075990.2.1	Stub|Sotub06g018010.1.1	Stub|Sotub09g024110.1.1	Tcac|TC04G023660	Tpar|Tp7g13080	Vvin|VV05G04790	Zmay|ZM07G04320	Zmay|ZM07G04330
ORTHO004772	Alyr|AL8G24050	Atha|AT5G58230	Atri|evm_27.model.AmTr_v1.0_scaffold00092.137	Bdis|BD1G13930	Brap|Bra002667	Brap|Bra020379	Cari|Ca_05144	Ccaj|C.cajan_26772	Clan|Cla021356	Cmel|CM3C006243	Cpap|CP00041G00310	Crub|Carubv10028610m	Csat|Csa3M127190	Fves|FV7G21650	Gmax|GM05G26150	Gmax|GM08G09090	Grai|Cotton_D_gene_10024699	Hvul|AK374173	Jcur|Jcr4S02127.40	Jcur|Jcr4S06264.40	Ljap|LJ4G002970	Lusi|Lus10020916	Lusi|Lus10020917	Lusi|Lus10033459	Lusi|Lus10033460	Macu|GSMUA_Achr4T31680_001	Macu|GSMUA_Achr5T02390_001	Mesc|ME05859G00820	Mesc|ME08265G03860	Mtru|MT4G096880	Osat|OS03G43890	Pbre|Pbr020623.1	Pbre|Pbr027263.1	Pdac|PDK_30s893961L002	Pmum|Pm017473	Pper|ppa006205m	Ptri|PT02G22050	Ptri|PT14G17600	Rcom|RC29709G00560	Sbic|SB01G013730	Sita|Si035798m	Slyc|Solyc01g104510.2.1	Stub|Sotub01g041530.1.1	Tcac|TC10G000070	Tpar|Tp6g19890	Vvin|VV16G02240	Zmay|ZM01G46680	Zmay|ZM01G46690	Zmay|ZM05G07760
ORTHO003649	Alyr|AL3G36900	Alyr|AL7G11770	Atha|AT2G19330	Atha|AT4G29880	Atri|evm_27.model.AmTr_v1.0_scaffold00019.416	Bdis|BD5G20880	Brap|Bra024119	Brap|Bra038857	Cari|Ca_03208	Cari|Ca_22105	Ccaj|C.cajan_21915	Ccaj|C.cajan_25087	Clan|Cla005798	Clan|Cla018875	Cmel|CM3C003949	Cmel|CM3C017412	Cpap|CP00115G00600	Crub|Carubv10015514m	Crub|Carubv10023467m	Csat|Csa1M427510	Csat|Csa2M062630	Fves|FV5G23220	Gmax|GM09G06920	Gmax|GM15G18210	Gmax|GM17G06490	Grai|Cotton_D_gene_10008426	Grai|Cotton_D_gene_10022349	Hvul|MLOC_73565.1	Jcur|Jcr4S07750.20	Ljap|LJ4G023820	Lusi|Lus10003229	Macu|GSMUA_Achr1T23570_001	Macu|GSMUA_AchrUn_randomT04530_001	Mesc|ME03428G00080	Mesc|ME05459G00040	Mtru|MT2G038380	Mtru|MT4G127120	Osat|OS04G51580	Pbre|Pbr036735.1	Pbre|Pbr037634.1	Pdac|PDK_30s6550942L001	Pmum|Pm008873	Pper|ppa008019m	Ptri|PT18G12690	Rcom|RC30198G00150	Sbic|SB06G027760	Sita|Si010446m	Slyc|Solyc12g017480.1.1	Stub|Sotub12g014110.1.1	Tcac|TC09G019970	Tpar|Tp3g32700	Tpar|Tp7g27690	Vvin|VV11G09500	Zmay|ZM02G05160
ORTHO001162	Alyr|AL4G06020	Alyr|AL7G09720	Atha|AT2G25070	Atha|AT4G31860	Atri|evm_27.model.AmTr_v1.0_scaffold00137.1	Bdis|BD1G31080	Bdis|BD3G05990	Bdis|BD4G37710	Brap|Bra007820	Brap|Bra023979	Brap|Bra032043	Cari|Ca_01703	Cari|Ca_09089	Cari|Ca_17541	Ccaj|C.cajan_04838	Ccaj|C.cajan_32180	Ccaj|C.cajan_33629	Clan|Cla015317	Clan|Cla021036	Cmel|CM3C016953	Cmel|CM3C023473	Cpap|CP00148G00200	Crub|Carubv10005121m	Crub|Carubv10023514m	Csat|Csa4M651860	Csat|Csa7M431940	Fves|FV2G52400	Gmax|GM04G06380	Gmax|GM06G06420	Gmax|GM07G02470	Gmax|GM08G23550	Gmax|GM14G11700	Gmax|GM17G34100	Grai|Cotton_D_gene_10007108	Grai|Cotton_D_gene_10015340	Grai|Cotton_D_gene_10023183	Grai|Cotton_D_gene_10037067	Grai|Cotton_D_gene_10039566	Hvul|AK250507.1	Hvul|MLOC_3173.4	Hvul|MLOC_73139.1	Jcur|Jcr4S00052.190	Ljap|LJ5G006350	Lusi|Lus10003423	Lusi|Lus10026253	Lusi|Lus10026885	Lusi|Lus10042416	Macu|GSMUA_Achr10T24010_001	Macu|GSMUA_Achr4T12780_001	Macu|GSMUA_Achr6T03990_001	Mesc|ME00847G02390	Mesc|ME03025G00010	Mesc|ME03049G00550	Mtru|MT1G014190	Mtru|MT3G105880	Osat|OS02G08364	Osat|OS06G44210	Osat|OS09G38550	Pbre|Pbr019984.2	Pbre|Pbr022419.2	Pbre|Pbr036501.1	Pbre|Pbr036521.1	Pdac|PDK_30s1115551L006	Pmum|Pm005681	Pmum|Pm013813	Pper|ppa007493m	Pper|ppa007542m	Ptri|PT01G03270	Ptri|PT03G17250	Ptri|PT06G26380	Ptri|PT18G02480	Ptri|PT18G02490	Rcom|RC29848G00830	Sbic|SB04G005450	Sbic|SB10G025800	Sita|Si006734m	Sita|Si017582m	Sita|Si030263m	Slyc|Solyc08g006060.2.1	Stub|Sotub08g007160.1.1	Tcac|TC06G004750	Tcac|TC09G001360	Tpar|Tp4g04080	Tpar|Tp7g29670	Vvin|VV04G13210	Zmay|ZM05G21240	Zmay|ZM06G12550	Zmay|ZM07G21130	Zmay|ZM09G16000	Zmay|ZM09G16020
ORTHO003480	Alyr|AL0G09870	Alyr|AL7G17320	Alyr|AL8G14320	Atha|AT4G24810	Atha|AT5G50330	Atri|evm_27.model.AmTr_v1.0_scaffold00049.37	Bdis|BD2G57952	Brap|Bra010481	Brap|Bra040863	Cari|Ca_08780	Ccaj|C.cajan_11229	Clan|Cla002591	Cmel|CM3C002336	Cpap|CP00004G00740	Crub|Carubv10004698m	Crub|Carubv10028154m	Csat|Csa1M050180	Fves|FV0G48860	Fves|FV0G48870	Gmax|GM05G02990	Gmax|GM17G13650	Grai|Cotton_D_gene_10021393	Grai|Cotton_D_gene_10022787	Hvul|MLOC_4404.1	Ljap|LJ0G104750	Ljap|LJ0G141550	Lusi|Lus10032628	Lusi|Lus10043122	Macu|GSMUA_AchrUn_randomT14290_001	Macu|GSMUA_AchrUn_randomT14300_001	Mesc|ME10899G00260	Mtru|MT4G104070	Osat|OS01G67720	Pbre|Pbr024535.3	Pbre|Pbr027199.1	Pbre|Pbr027201.1	Pdac|PDK_30s711301L001	Pdac|PDK_30s711301L002	Pmum|Pm024456	Pper|ppa005332m	Ptri|PT12G08950	Ptri|PT15G09340	Rcom|RC30147G04710	Sbic|SB03G043040	Sita|Si001276m	Slyc|Solyc03g110940.2.1	Slyc|Solyc07g009150.2.1	Stub|Sotub03g024150.1.1	Stub|Sotub07g010320.1.1	Tcac|TC03G014260	Tpar|Tp6g12410	Tpar|Tp7g22800	Vvin|VV17G00090	Zmay|ZM03G23850	Zmay|ZM08G29820
ORTHO004048	Alyr|AL3G21880	Atha|AT3G20050	Atri|evm_27.model.AmTr_v1.0_scaffold00106.110	Bdis|BD1G49760	Bdis|BD5G17750	Brap|Bra001773	Brap|Bra035820	Brap|Bra038252	Cari|Ca_08660	Ccaj|C.cajan_20509	Clan|Cla004158	Clan|Cla017298	Cmel|CM3C008567	Cpap|CP00477G00010	Crub|Carubv10015535m	Csat|Csa2M099450	Fves|FV5G31730	Gmax|GM05G29870	Gmax|GM08G12970	Grai|Cotton_D_gene_10036387	Hvul|AK359778	Hvul|MLOC_62859.1	Jcur|Jcr4S05961.40	Ljap|LJ0G121700	Ljap|LJ0G137110	Lusi|Lus10032467	Lusi|Lus10037214	Lusi|Lus10042966	Macu|GSMUA_Achr11T16330_001	Macu|GSMUA_Achr2T01090_001	Mesc|ME08265G04790	Mtru|MT8G088270	Osat|OS04G46620	Pbre|Pbr013755.1	Pbre|Pbr022164.1	Pdac|PDK_30s744791L001	Pdac|PDK_30s987991L005	Pmum|Pm023340	Pper|ppa003729m	Ptri|PT02G14170	Ptri|PT14G05560	Rcom|RC30051G00060	Sbic|SB04G035610	Sita|Si006193m	Sita|Si009761m	Slyc|Solyc01g090750.2.1	Stub|Sotub01g029890.1.1	Tcac|TC01G038440	Tpar|Tp3g18080	Vvin|VV15G00710	Zmay|ZM04G26180	Zmay|ZM05G42930
ORTHO000258_2	Alyr|AL1G14760	Alyr|AL5G02850	Atha|AT1G14020	Atha|AT2G03280	Atri|evm_27.model.AmTr_v1.0_scaffold00010.541	Bdis|BD1G73740	Brap|Bra016714	Brap|Bra017390	Cari|Ca_18097	Cari|Ca_25419	Ccaj|C.cajan_18011	Ccaj|C.cajan_39286	Clan|Cla010210	Cmel|CM3C012124	Cpap|CP00991G00020	Crub|Carubv10008919m	Crub|Carubv10017150m	Csat|Csa5M606400	Fves|FV0G04990	Gmax|GM01G06280	Gmax|GM02G12340	Gmax|GM07G35500	Gmax|GM20G03940	Grai|Cotton_D_gene_10014885	Grai|Cotton_D_gene_10037880	Hvul|AK357608	Jcur|Jcr4S00110.70	Lusi|Lus10026624	Lusi|Lus10030437	Lusi|Lus10036785	Lusi|Lus10037144	Macu|GSMUA_Achr8T16870_001	Mesc|ME03079G00200	Mesc|ME04233G00210	Mtru|MT5G042200	Osat|OS03G07310	Pbre|Pbr029916.3	Pdac|PDK_30s975101L008	Pmum|Pm006455	Pper|ppa004614m	Ptri|PT08G08820	Ptri|PT10G16060	Rcom|RC29813G00840	Sbic|SB01G045900	Sita|Si035608m	Slyc|Solyc05g013140.2.1	Stub|Sotub05g005070.1.1	Tcac|TC02G032840	Tpar|Tp1g12380	Tpar|Tp2g14210	Vvin|VV01G01710	Zmay|ZM01G04960	Zmay|ZM09G27850
ORTHO005658	Alyr|AL2G28690	Atha|AT1G79600	Atri|evm_27.model.AmTr_v1.0_scaffold00022.11	Bdis|BD2G30567	Brap|Bra003601	Brap|Bra008426	Cari|Ca_15890	Cari|Ca_24644	Ccaj|C.cajan_24355	Ccaj|C.cajan_32616	Clan|Cla005130	Cmel|CM3C015233	Cpap|CP00031G00290	Crub|Carubv10022389m	Csat|Csa1M560790	Fves|FV5G27520	Gmax|GM01G17850	Gmax|GM01G33290	Grai|Cotton_D_gene_10016678	Grai|Cotton_D_gene_10020323	Hvul|AK376921	Jcur|Jcr4S03909.10	Ljap|LJ0G085480	Ljap|LJ0G131320	Lusi|Lus10035701	Lusi|Lus10037291	Macu|GSMUA_Achr10T01800_001	Macu|GSMUA_Achr8T21380_001	Mesc|ME10015G00040	Mtru|MT4G026450	Osat|OS05G25840	Pbre|Pbr015128.1	Pdac|PDK_30s1127391L001	Pmum|Pm018646	Pper|ppa002144m	Ptri|PT02G00010	Rcom|RC30055G00980	Sbic|SB09G011240	Sita|Si024393m	Slyc|Solyc04g083010.2.1	Stub|Sotub04g036580.1.1	Tcac|TC10G016990	Tpar|Tp5g34670	Vvin|VV03G02550	Zmay|ZM06G21610	Zmay|ZM08G13640
ORTHO000938	Alyr|AL2G07260	Alyr|AL3G03170	Alyr|AL7G33710	Atha|AT1G58030	Atha|AT3G03720	Atha|AT5G36940	Atri|evm_27.model.AmTr_v1.0_scaffold00004.83	Bdis|BD1G13440	Bdis|BD3G27246	Bdis|BD4G01240	Brap|Bra027707	Brap|Bra027723	Brap|Bra031977	Brap|Bra036438	Brap|Bra040788	Cari|Ca_08197	Cari|Ca_08198	Cari|Ca_19714	Ccaj|C.cajan_17940	Ccaj|C.cajan_17941	Ccaj|C.cajan_42262	Clan|Cla003075	Clan|Cla003079	Cmel|CM3C008851	Cmel|CM3C008854	Cpap|CP00161G00280	Cpap|CP00161G00300	Crub|Carubv10004353m	Crub|Carubv10015080m	Crub|Carubv10019949m	Csat|Csa4M187320	Csat|Csa4M187820	Fves|FV1G22750	Gmax|GM05G11410	Gmax|GM16G04050	Gmax|GM19G29440	Gmax|GM19G29450	Grai|Cotton_D_gene_10001313	Grai|Cotton_D_gene_10030471	Grai|Cotton_D_gene_10030473	Hvul|AK248871.1	Hvul|AK365734	Hvul|MLOC_62833.1	Jcur|Jcr4S00038.200	Jcur|Jcr4S00038.210	Jcur|Jcr4S00038.220	Ljap|LJ0G447010	Ljap|LJ0G447020	Ljap|LJ1G017260	Lusi|Lus10001334	Lusi|Lus10005671	Lusi|Lus10005687	Lusi|Lus10013638	Lusi|Lus10020305	Lusi|Lus10020320	Lusi|Lus10020322	Macu|GSMUA_Achr2T12780_001	Macu|GSMUA_Achr4T21440_001	Mesc|ME02431G00190	Mesc|ME03614G01930	Mesc|ME03614G01940	Mtru|MT7G086510	Mtru|MT7G086610	Osat|OS03G45170	Osat|OS10G30090	Osat|OS12G42850	Pbre|Pbr007742.1	Pbre|Pbr007743.1	Pbre|Pbr016871.1	Pbre|Pbr035496.1	Pbre|Pbr035497.1	Pdac|PDK_30s762061L002	Pmum|Pm028662	Pmum|Pm028665	Pper|ppa002665m	Pper|ppa016636m	Ptri|PT13G05920	Ptri|PT19G05420	Ptri|PT19G05430	Rcom|RC30072G00200	Rcom|RC30072G00210	Sbic|SB01G013100	Sbic|SB01G021240	Sita|Si021473m	Sita|Si034651m	Slyc|Solyc02g037510.2.1	Slyc|Solyc10g081460.1.1	Stub|Sotub02g008140.1.1	Stub|Sotub10g026660.1.1	Tcac|TC05G023570	Tpar|Tp2g00120	Tpar|Tp3g02690	Tpar|Tp7g05580	Vvin|VV08G05640	Vvin|VV08G05650	Zmay|ZM01G29850	Zmay|ZM01G48560	Zmay|ZM05G07280	Zmay|ZM05G10990
ORTHO001185	Alyr|AL5G27250	Alyr|AL6G03120	Atha|AT2G27550	Atha|AT5G03840	Atri|evm_27.model.AmTr_v1.0_scaffold00114.23	Bdis|BD3G44860	Bdis|BD4G42400	Bdis|BD5G09270	Brap|Bra000506	Brap|Bra005783	Brap|Bra012010	Brap|Bra028815	Brap|Bra034357	Cari|Ca_00790	Cari|Ca_07052	Cari|Ca_07054	Ccaj|C.cajan_10074	Ccaj|C.cajan_31760	Ccaj|C.cajan_36529	Clan|Cla017699	Clan|Cla018392	Cmel|CM3C009465	Cmel|CM3C024540	Cpap|CP00032G00180	Crub|Carubv10003093m	Crub|Carubv10025606m	Csat|Csa3M776350	Csat|Csa6M452100	Fves|FV2G44170	Fves|FV6G18400	Gmax|GM03G35250	Gmax|GM10G08340	Gmax|GM13G22030	Gmax|GM19G37890	Grai|Cotton_D_gene_10001042	Grai|Cotton_D_gene_10003941	Hvul|AB447465	Hvul|MLOC_44160.1	Jcur|Jcr4S05433.30	Ljap|LJ5G009390	Lusi|Lus10004884	Lusi|Lus10004886	Lusi|Lus10020600	Lusi|Lus10021372	Lusi|Lus10043385	Macu|GSMUA_Achr10T10290_001	Macu|GSMUA_Achr10T15580_001	Macu|GSMUA_Achr3T03070_001	Macu|GSMUA_Achr3T22720_001	Macu|GSMUA_Achr8T07730_001	Mesc|ME01664G00120	Mesc|ME02973G00060	Mesc|ME03219G00720	Mesc|ME05859G00660	Mtru|MT2G086270	Mtru|MT7G104460	Osat|OS02G32950	Osat|OS04G33570	Osat|OS11G05470	Osat|OS12G05590	Pbre|Pbr003512.1	Pbre|Pbr007585.1	Pbre|Pbr014586.1	Pbre|Pbr030301.1	Pdac|PDK_30s669531L003	Pdac|PDK_30s893371L009	Pmum|Pm001309	Pmum|Pm026188	Pper|ppa012343m	Pper|ppa012369m	Ptri|PT04G20270	Ptri|PT09G16480	Rcom|RC29625G00200	Sbic|SB04G021650	Sbic|SB05G003200	Sbic|SB08G003210	Sita|Si012777m	Sita|Si020516m	Slyc|Solyc06g074350.2.1	Slyc|Solyc09g009560.1.1	Stub|Sotub06g031280.1.1	Stub|Sotub09g010600.1.1	Tcac|TC05G008760	Tcac|TC09G027970	Tpar|Tp4g10370	Tpar|Tp6g38890	Vvin|VV06G10240	Vvin|VV08G11870	Zmay|ZM03G41650	Zmay|ZM04G15750
ORTHO004336	Alyr|AL7G08800	Atha|AT4G32620	Atri|evm_27.model.AmTr_v1.0_scaffold00142.37	Bdis|BD2G05030	Brap|Bra011364	Cari|Ca_10942	Ccaj|C.cajan_03376	Ccaj|C.cajan_37551	Clan|Cla020940	Cmel|CM3C003664	Cpap|CP00091G00040	Crub|Carubv10003984m	Csat|Csa3M879490	Fves|FV2G39170	Gmax|GM14G16390	Gmax|GM14G16400	Gmax|GM17G30490	Gmax|GM17G30730	Grai|Cotton_D_gene_10001944	Grai|Cotton_D_gene_10009435	Hvul|AK372621	Jcur|Jcr4S02847.20	Ljap|LJ0G219780	Ljap|LJ0G238860	Lusi|Lus10021959	Lusi|Lus10041252	Macu|GSMUA_Achr10T28300_001	Macu|GSMUA_Achr7T08570_001	Mesc|ME05865G00030	Osat|OS01G08430	Pbre|Pbr002277.1	Pbre|Pbr021126.1	Pbre|Pbr021275.1	Pdac|PDK_30s1173111L003	Pdac|PDK_30s905281L004	Pmum|Pm004951	Pper|ppa000151m	Ptri|PT06G24530	Ptri|PT18G00840	Rcom|RC29794G01810	Sbic|SB03G003770	Sbic|SB03G003780	Sita|Si000034m	Slyc|Solyc08g067920.2.1	Stub|Sotub08g018320.1.1	Stub|Sotub08g018380.1.1	Tcac|TC09G012940	Tpar|Tp7g30390	Vvin|VV04G11120	Zmay|ZM03G03080	Zmay|ZM08G04580
ORTHO000286_1	Alyr|AL3G00420	Alyr|AL5G09740	Alyr|AL6G14150	Alyr|AL7G17380	Atha|AT3G01690	Atha|AT3G30380	Atha|AT4G24760	Atha|AT5G14390	Atri|evm_27.model.AmTr_v1.0_scaffold00006.164	Atri|evm_27.model.AmTr_v1.0_scaffold00049.102	Bdis|BD1G35520	Bdis|BD3G06620	Bdis|BD4G39050	Brap|Bra008761	Brap|Bra013831	Brap|Bra019211	Brap|Bra020738	Brap|Bra025415	Cari|Ca_07425	Cari|Ca_16528	Ccaj|C.cajan_00928	Ccaj|C.cajan_20112	Ccaj|C.cajan_31629	Ccaj|C.cajan_33788	Ccaj|C.cajan_36707	Clan|Cla001263	Clan|Cla004638	Clan|Cla016496	Clan|Cla019245	Cmel|CM3C014837	Cmel|CM3C021603	Cmel|CM3C022057	Cmel|CM3C026240	Cpap|CP00998G00030	Cpap|CP01360G00010	Cpap|CP01921G00020	Crub|Carubv10001220m	Crub|Carubv10005099m	Crub|Carubv10014053m	Crub|Carubv10019591m	Csat|Csa1M002830	Csat|Csa3M592170	Csat|Csa5M517860	Csat|Csa5M642170	Fves|FV0G03250	Fves|FV0G40330	Fves|FV5G09180	Fves|FV6G41760	Gmax|GM04G36460	Gmax|GM05G02840	Gmax|GM05G24080	Gmax|GM06G18400	Gmax|GM08G28090	Gmax|GM16G07280	Gmax|GM17G13510	Gmax|GM18G51140	Gmax|GM19G04900	Grai|Cotton_D_gene_10021386	Grai|Cotton_D_gene_10022772	Grai|Cotton_D_gene_10023295	Grai|Cotton_D_gene_10025974	Grai|Cotton_D_gene_10037814	Hvul|AK357463	Hvul|AK362610	Jcur|Jcr4S00159.60	Jcur|Jcr4S01104.10	Jcur|Jcr4S06028.10	Ljap|LJ2G012390	Ljap|LJ4G017620	Lusi|Lus10000544	Lusi|Lus10018081	Lusi|Lus10022307	Lusi|Lus10031953	Lusi|Lus10035148	Lusi|Lus10042075	Macu|GSMUA_Achr10T31330_001	Macu|GSMUA_Achr2T06000_001	Macu|GSMUA_Achr3T17130_001	Macu|GSMUA_Achr3T28090_001	Macu|GSMUA_Achr8T28640_001	Macu|GSMUA_Achr8T28660_001	Macu|GSMUA_Achr9T02010_001	Macu|GSMUA_Achr9T07620_001	Mesc|ME04043G01550	Mesc|ME05335G00020	Mesc|ME06656G00590	Mesc|ME06871G01180	Mesc|ME08359G01060	Mesc|ME11635G00130	Mesc|ME12794G00310	Mtru|MT7G017430	Mtru|MT7G032640	Osat|OS06G42730	Osat|OS12G18860	Pbre|Pbr012523.1	Pbre|Pbr013195.1	Pbre|Pbr014497.1	Pbre|Pbr016581.1	Pbre|Pbr022207.1	Pbre|Pbr030025.1	Pdac|PDK_30s1172411L001	Pdac|PDK_30s1172411L006	Pdac|PDK_30s731671L004	Pdac|PDK_30s876141L002	Pmum|Pm015419	Pmum|Pm015597	Pmum|Pm024410	Pmum|Pm030550	Pper|ppa007149m	Pper|ppa007239m	Pper|ppa007434m	Pper|ppa017226m	Ptri|PT01G35160	Ptri|PT04G10930	Ptri|PT08G10990	Ptri|PT10G13530	Ptri|PT12G08690	Ptri|PT15G08910	Ptri|PT17G13310	Rcom|RC28202G00050	Rcom|RC29633G00360	Rcom|RC30147G05030	Rcom|RC59930G00020	Sbic|SB04G006130	Sbic|SB10G024800	Sita|Si017345m	Slyc|Solyc02g067920.2.1	Slyc|Solyc02g089320.2.1	Slyc|Solyc03g111770.2.1	Stub|Sotub02g013960.1.1	Stub|Sotub02g033580.1.1	Stub|Sotub03g023280.1.1	Tcac|TC02G031260	Tcac|TC03G013920	Tcac|TC04G002220	Tcac|TC04G012180	Tpar|Tp2g18170	Tpar|Tp3g00360	Tpar|Tp6g29630	Tpar|Tp7g22740	Vvin|VV01G02290	Vvin|VV14G01580	Vvin|VV14G15880	Vvin|VV17G00500	Zmay|ZM01G26060	Zmay|ZM05G22170	Zmay|ZM09G14880
ORTHO002068	Alyr|AL1G31240	Alyr|AL7G24380	Alyr|AL8G02110	Atha|AT1G30200	Atha|AT4G18380	Atha|AT5G46170	Atri|evm_27.model.AmTr_v1.0_scaffold00092.74	Bdis|BD2G20270	Bdis|BD2G51180	Brap|Bra013303	Brap|Bra022022	Brap|Bra025034	Brap|Bra032364	Cari|Ca_00483	Ccaj|C.cajan_31955	Clan|Cla009784	Clan|Cla019568	Cmel|CM3C002753	Cmel|CM3C007122	Cpap|CP01683G00010	Crub|Carubv10004910m	Crub|Carubv10009099m	Crub|Carubv10026571m	Csat|Csa1M025900	Csat|Csa6M523990	Fves|FV3G05610	Gmax|GM13G29140	Gmax|GM15G09920	Grai|Cotton_D_gene_10024059	Grai|Cotton_D_gene_10031548	Grai|Cotton_D_gene_10033599	Grai|Cotton_D_gene_10040700	Hvul|AK375186	Hvul|MLOC_64849.1	Jcur|Jcr4S02214.10	Ljap|LJ0G456340	Lusi|Lus10023298	Lusi|Lus10038511	Macu|GSMUA_Achr4T22940_001	Macu|GSMUA_Achr7T07910_001	Mesc|ME03859G00060	Mesc|ME04251G00460	Mtru|MT2G019080	Osat|OS01G56390	Osat|OS05G43490	Pbre|Pbr039608.1	Pdac|PDK_30s735481L002	Pdac|PDK_30s880811L003	Pmum|Pm010439	Pper|ppa006658m	Ptri|PT04G06260	Ptri|PT11G02170	Rcom|RC29693G00100	Sbic|SB03G028320	Sbic|SB03G035810	Sbic|SB08G003610	Sbic|SB09G025120	Sita|Si001646m	Sita|Si022193m	Slyc|Solyc02g070480.2.1	Slyc|Solyc08g048430.2.1	Stub|Sotub02g016850.1.1	Tcac|TC06G012370	Tpar|Tp1g26020	Tpar|Tp2g11030	Tpar|Tp7g15660	Vvin|VV10G04580	Zmay|ZM03G30730	Zmay|ZM06G28200	Zmay|ZM08G18930
ORTHO004509	Alyr|AL7G04350	Atha|AT4G36480	Atri|evm_27.model.AmTr_v1.0_scaffold00168.3	Bdis|BD1G67920	Brap|Bra011684	Brap|Bra017762	Cari|Ca_14306	Cari|Ca_19276	Ccaj|C.cajan_29773	Clan|Cla022592	Cmel|CM3C010839	Cpap|CP00007G00640	Crub|Carubv10004706m	Csat|Csa2M356100	Fves|FV2G33420	Gmax|GM14G09380	Gmax|GM17G35800	Grai|Cotton_D_gene_10008575	Grai|Cotton_D_gene_10031119	Hvul|MLOC_56054.1	Jcur|Jcr4S00843.50	Ljap|LJ5G002860	Lusi|Lus10005205	Lusi|Lus10013317	Macu|GSMUA_Achr4T18030_001	Macu|GSMUA_Achr5T03980_001	Macu|GSMUA_Achr5T14450_001	Mesc|ME02811G00090	Mtru|MT1G018970	Mtru|MT5G072020	Osat|OS02G56300	Osat|OS03G14800	Osat|OS10G11200	Pbre|Pbr019680.1	Pdac|PDK_30s883051L003	Pmum|Pm005315	Pper|ppa004977m	Ptri|PT12G03890	Ptri|PT15G04070	Rcom|RC29983G02000	Sbic|SB01G040920	Sita|Si035420m	Slyc|Solyc08g066020.1.1	Slyc|Solyc11g019950.1.1	Stub|Sotub08g015030.1.1	Tcac|TC06G005390	Tpar|Tp7g34130	Vvin|VV07G01250	Zmay|ZM01G09880	Zmay|ZM09G24620
ORTHO002277	Alyr|AL7G02530	Atha|AT4G38060	Atri|evm_27.model.AmTr_v1.0_scaffold00033.234	Bdis|BD3G35800	Bdis|BD4G29320	Brap|Bra010632	Cari|Ca_12407	Cari|Ca_14976	Ccaj|C.cajan_12257	Ccaj|C.cajan_29813	Clan|Cla022153	Cmel|CM3C011084	Cpap|CP00021G00230	Cpap|CP00055G00230	Crub|Carubv10005975m	Csat|Csa2M370490	Fves|FV1G07290	Fves|FV1G26650	Gmax|GM01G02820	Gmax|GM02G37820	Gmax|GM09G33190	Gmax|GM14G36050	Grai|Cotton_D_gene_10002379	Grai|Cotton_D_gene_10011713	Grai|Cotton_D_gene_10030266	Grai|Cotton_D_gene_10038815	Hvul|AK353802	Hvul|MLOC_60376.3	Jcur|Jcr4S00284.70	Jcur|Jcr4S03416.10	Lusi|Lus10001865	Lusi|Lus10032845	Macu|GSMUA_Achr3T10450_001	Macu|GSMUA_Achr8T25920_001	Macu|GSMUA_Achr9T28240_001	Mesc|ME01624G00040	Mesc|ME10191G00010	Mtru|MT5G032070	Mtru|MT5G066330	Osat|OS08G31940	Osat|OS09G20930	Pbre|Pbr003641.1	Pbre|Pbr004699.4	Pbre|Pbr019328.1	Pdac|PDK_30s657151L002	Pdac|PDK_30s891191L001	Pmum|Pm002210	Pmum|Pm002211	Pper|ppa013163m	Pper|ppa013386m	Ptri|PT02G10460	Rcom|RC28720G00010	Rcom|RC29908G03060	Sbic|SB07G020220	Sita|Si014522m	Sita|Si031247m	Slyc|Solyc04g076340.2.1	Slyc|Solyc12g087960.1.1	Stub|Sotub04g029310.1.1	Stub|Sotub12g026040.1.1	Tcac|TC01G008000	Tcac|TC08G005980	Tpar|Tp7g35700	Vvin|VV00G03380	Vvin|VV18G04660	Zmay|ZM02G29990	Zmay|ZM04G13430	Zmay|ZM07G12830
ORTHO001643	Alyr|AL2G17400	Alyr|AL8G27080	Atha|AT1G69120	Atha|AT5G60910	Atri|evm_27.model.AmTr_v1.0_scaffold00047.105	Bdis|BD1G08340	Bdis|BD1G21980	Brap|Bra004361	Brap|Bra029347	Brap|Bra035952	Brap|Bra038326	Cari|Ca_12381	Cari|Ca_13222	Ccaj|C.cajan_25279	Ccaj|C.cajan_34569	Clan|Cla018544	Cmel|CM3C002050	Cpap|CP00001G01580	Crub|Carubv10022005m	Crub|Carubv10027017m	Csat|Csa1M039910	Fves|FV0G03660	Fves|FV5G11740	Gmax|GM05G07380	Gmax|GM06G22650	Gmax|GM08G36380	Gmax|GM16G13070	Gmax|GM17G08890	Grai|Cotton_D_gene_10000583	Grai|Cotton_D_gene_10012250	Grai|Cotton_D_gene_10031944	Hvul|AK360697	Hvul|AK361063	Hvul|AK361227	Jcur|Jcr4S08113.10	Ljap|LJ0G462930	Lusi|Lus10004637	Lusi|Lus10007983	Lusi|Lus10021140	Lusi|Lus10026679	Macu|GSMUA_Achr10T18600_001	Macu|GSMUA_Achr2T13650_001	Macu|GSMUA_Achr3T02280_001	Macu|GSMUA_Achr4T23540_001	Macu|GSMUA_Achr6T00050_001	Macu|GSMUA_Achr7T00460_001	Mesc|ME06656G00870	Mesc|ME08359G01370	Mesc|ME08860G00090	Mtru|MT8G066260	Osat|OS03G54160	Osat|OS07G41370	Pbre|Pbr007180.1	Pbre|Pbr029990.1	Pdac|PDK_30s685621L001	Pmum|Pm025026	Pmum|Pm030594	Pper|ppa010308m	Pper|ppa010723m	Ptri|PT08G09610	Ptri|PT10G15240	Rcom|RC30138G01100	Sbic|SB01G007790	Sbic|SB02G038780	Sita|Si030896m	Slyc|Solyc03g114830.2.1	Slyc|Solyc05g056620.1.1	Slyc|Solyc06g069430.2.1	Stub|Sotub03g028370.1.1	Stub|Sotub05g006010.1.1	Stub|Sotub06g026360.1.1	Tcac|TC02G031670	Tcac|TC03G012620	Tpar|Tp2g24220	Tpar|Tp5g24190	Vvin|VV01G10760	Vvin|VV17G04850	Zmay|ZM05G04120	Zmay|ZM07G26720
ORTHO004687	Alyr|AL7G16670	Alyr|AL8G16240	Atha|AT4G25440	Atha|AT5G51980	Atri|evm_27.model.AmTr_v1.0_scaffold00069.126	Bdis|BD3G51650	Brap|Bra013894	Brap|Bra028289	Brap|Bra029149	Cari|Ca_20903	Ccaj|C.cajan_45119	Clan|Cla017154	Cmel|CM3C026622	Cpap|CP00004G02100	Crub|Carubv10004856m	Crub|Carubv10026411m	Csat|Csa3M842110	Fves|FV7G39260	Gmax|GM09G27300	Gmax|GM16G32370	Grai|Cotton_D_gene_10017408	Grai|Cotton_D_gene_10030707	Hvul|AK359452	Hvul|MLOC_68293.1	Jcur|Jcr4S02872.80	Ljap|LJ0G414340	Lusi|Lus10038890	Macu|GSMUA_Achr11T17380_001	Macu|GSMUA_Achr4T24880_001	Macu|GSMUA_AchrUn_randomT12050_001	Mesc|ME06774G00020	Osat|OS02G45480	Pbre|Pbr013918.1	Pbre|Pbr032769.1	Pdac|PDK_30s1003481L007	Pmum|Pm019392	Pper|ppa006002m	Ptri|PT12G13040	Ptri|PT15G12810	Rcom|RC30147G00770	Sbic|SB04G031930	Sita|Si017273m	Slyc|Solyc03g026350.2.1	Stub|Sotub03g015240.1.1	Tcac|TC03G019290	Tpar|Tp6g14230	Tpar|Tp7g23490	Vvin|VV16G00820	Zmay|ZM05G36500
ORTHO002785	Alyr|AL3G19510	Alyr|AL5G00270	Atha|AT2G01330	Atha|AT3G18060	Atri|evm_27.model.AmTr_v1.0_scaffold00005.237	Bdis|BD2G01827	Brap|Bra017456	Brap|Bra022278	Cari|Ca_05586	Cari|Ca_10367	Ccaj|C.cajan_07847	Ccaj|C.cajan_23133	Clan|Cla018936	Cmel|CM3C017347	Cpap|CP00003G04360	Cpap|CP00211G00020	Crub|Carubv10013253m	Crub|Carubv10016855m	Csat|Csa1M024940	Fves|FV5G16940	Gmax|GM05G34060	Gmax|GM08G05640	Gmax|GM20G26260	Grai|Cotton_D_gene_10017905	Grai|Cotton_D_gene_10020068	Hvul|MLOC_37267.1	Jcur|Jcr4S00947.30	Jcur|Jcr4S02635.20	Ljap|LJ4G036790	Ljap|LJ5G029240	Lusi|Lus10027252	Lusi|Lus10032444	Lusi|Lus10038960	Lusi|Lus10042944	Macu|GSMUA_Achr10T19980_001	Macu|GSMUA_Achr3T20980_001	Mesc|ME04251G00190	Mesc|ME06631G00250	Mtru|MT8G106820	Osat|OS01G03510	Pbre|Pbr020363.1	Pbre|Pbr038871.1	Pdac|PDK_30s1076841L001	Pdac|PDK_30s1102401L001	Pmum|Pm025104	Pper|ppa003042m	Ptri|PT12G04470	Ptri|PT15G03340	Rcom|RC29924G00020	Rcom|RC30059G00180	Sbic|SB03G007500	Sita|Si000728m	Slyc|Solyc03g119090.2.1	Stub|Sotub03g032560.1.1	Tcac|TC00G029940	Tcac|TC02G027600	Tpar|Tp2g12780	Tpar|Tp3g16180	Vvin|VV17G06900	Zmay|ZM03G06400	Zmay|ZM08G02790
ORTHO001260	Alyr|AL2G26200	Alyr|AL4G26270	Alyr|AL6G05640	Atha|AT1G77260	Atha|AT2G39750	Atha|AT5G06050	Atri|evm_27.model.AmTr_v1.0_scaffold00012.324	Bdis|BD2G54840	Brap|Bra000145	Brap|Bra005018	Brap|Bra009158	Brap|Bra015681	Cari|Ca_13117	Cari|Ca_13331	Cari|Ca_16089	Ccaj|C.cajan_05105	Ccaj|C.cajan_20335	Ccaj|C.cajan_40593	Clan|Cla003987	Clan|Cla006547	Cmel|CM3C008236	Cmel|CM3C023888	Cpap|CP00019G02660	Cpap|CP00064G01490	Crub|Carubv10000371m	Crub|Carubv10022001m	Crub|Carubv10022763m	Csat|Csa5M184300	Csat|Csa6M008730	Fves|FV2G30470	Fves|FV7G25680	Gmax|GM02G41770	Gmax|GM11G34430	Gmax|GM13G09520	Gmax|GM14G07190	Gmax|GM14G24900	Gmax|GM18G03890	Grai|Cotton_D_gene_10007665	Grai|Cotton_D_gene_10012078	Grai|Cotton_D_gene_10021532	Grai|Cotton_D_gene_10039272	Hvul|AK354539	Jcur|Jcr4S01655.10	Lusi|Lus10000973	Lusi|Lus10001013	Lusi|Lus10004702	Lusi|Lus10028656	Lusi|Lus10029731	Lusi|Lus10030155	Lusi|Lus10040268	Lusi|Lus10042762	Macu|GSMUA_Achr5T28990_001	Macu|GSMUA_Achr9T03780_001	Mesc|ME07238G00780	Mesc|ME08265G02370	Mesc|ME08910G00190	Mtru|MT5G080720	Osat|OS01G62800	Pbre|Pbr009419.1	Pbre|Pbr011404.1	Pbre|Pbr021490.1	Pbre|Pbr027921.1	Pdac|PDK_30s1064221L001	Pdac|PDK_30s739721L003	Pmum|Pm004707	Pmum|Pm018658	Pper|ppa002503m	Pper|ppa002527m	Ptri|PT02G07570	Ptri|PT08G05800	Rcom|RC29648G00540	Rcom|RC30143G00180	Sbic|SB03G039680	Sita|Si000530m	Slyc|Solyc04g058180.2.1	Slyc|Solyc05g052970.2.1	Stub|Sotub04g022840.1.1	Stub|Sotub05g025670.1.1	Tcac|TC08G010520	Tcac|TC10G003010	Tpar|Tp4g22020	Tpar|Tp5g32430	Tpar|Tp6g36860	Vvin|VV13G04760	Vvin|VV18G01510	Zmay|ZM03G27050	Zmay|ZM08G31970
ORTHO002706	Alyr|AL1G34530	Alyr|AL6G32780	Atha|AT1G33230	Atha|AT4G10430	Atri|evm_27.model.AmTr_v1.0_scaffold00018.119	Bdis|BD3G00960	Bdis|BD3G17040	Brap|Bra033173	Brap|Bra036730	Brap|Bra040009	Cari|Ca_13986	Ccaj|C.cajan_07898	Clan|Cla004966	Cmel|CM3C005814	Cpap|CP00037G01160	Crub|Carubv10002420m	Crub|Carubv10012177m	Csat|Csa5M146230	Fves|FV0G41230	Gmax|GM10G44190	Gmax|GM20G38960	Grai|Cotton_D_gene_10012451	Grai|Cotton_D_gene_10017769	Grai|Cotton_D_gene_10017770	Grai|Cotton_D_gene_10020079	Hvul|AK362861	Hvul|MLOC_5115.1	Jcur|Jcr4S04588.20	Lusi|Lus10008294	Lusi|Lus10010151	Lusi|Lus10017356	Lusi|Lus10033261	Lusi|Lus10033263	Macu|GSMUA_Achr2T17850_001	Macu|GSMUA_AchrUn_randomT05090_001	Mesc|ME08323G00010	Mesc|ME08323G00020	Mtru|MT1G116510	Osat|OS02G01720	Osat|OS08G05660	Pbre|Pbr006514.1	Pbre|Pbr010172.1	Pbre|Pbr038632.2	Pdac|PDK_30s1004721L004	Pmum|Pm024288	Pper|ppa007478m	Ptri|PT01G44910	Ptri|PT11G14300	Rcom|RC30068G01230	Sbic|SB04G000650	Sbic|SB07G003500	Sita|Si014274m	Sita|Si017635m	Slyc|Solyc03g096810.2.1	Stub|Sotub03g017350.1.1	Tcac|TC03G022260	Tpar|Tp1g28680	Tpar|Tp6g07030	Vvin|VV02G06200	Zmay|ZM04G07710	Zmay|ZM05G17000	Zmay|ZM10G10530
ORTHO002530	Alyr|AL3G38580	Alyr|AL7G04830	Atha|AT2G17780	Atha|AT4G35920	Atri|evm_27.model.AmTr_v1.0_scaffold00152.28	Bdis|BD1G74650	Brap|Bra011649	Brap|Bra017737	Brap|Bra037250	Cari|Ca_01947	Cari|Ca_09947	Ccaj|C.cajan_12531	Ccaj|C.cajan_47612	Ccaj|C.cajan_47959	Clan|Cla008914	Clan|Cla014307	Cmel|CM3C007929	Cmel|CM3C013751	Cpap|CP00006G02880	Crub|Carubv10004901m	Crub|Carubv10013809m	Csat|Csa3M002640	Csat|Csa6M507150	Fves|FV1G13140	Gmax|GM01G36860	Gmax|GM02G05130	Gmax|GM11G08430	Gmax|GM16G23240	Grai|Cotton_D_gene_10011844	Grai|Cotton_D_gene_10034430	Hvul|AK250776.1	Jcur|Jcr4S02201.50	Jcur|Jcr4S05472.10	Ljap|LJ2G022390	Lusi|Lus10014256	Lusi|Lus10025955	Lusi|Lus10028421	Lusi|Lus10041875	Macu|GSMUA_Achr1T26450_001	Macu|GSMUA_Achr7T03850_001	Macu|GSMUA_AchrUn_randomT10430_001	Mesc|ME06512G01420	Mesc|ME07520G02900	Mtru|MT5G022670	Mtru|MT8G075150	Osat|OS03G06120	Pbre|Pbr023306.1	Pdac|PDK_30s1078311L004	Pdac|PDK_30s811531L004	Pdac|PDK_30s818551L002	Pmum|Pm026908	Pper|ppa006351m	Ptri|PT05G11010	Rcom|RC28962G00200	Sbic|SB01G046630	Sita|Si035863m	Slyc|Solyc02g083540.2.1	Stub|Sotub02g026830.1.1	Stub|Sotub03g009030.1.1	Tcac|TC01G001290	Tpar|Tp3g31190	Tpar|Tp7g33700	Vvin|VV00G16540	Zmay|ZM01G04050
ORTHO000352_1	Alyr|AL3G08270	Atha|AT3G07810	Atri|evm_27.model.AmTr_v1.0_scaffold00088.150	Bdis|BD1G23280	Bdis|BD4G12200	Brap|Bra001267	Brap|Bra029681	Brap|Bra040031	Cari|Ca_07884	Cari|Ca_09790	Cari|Ca_13849	Ccaj|C.cajan_14523	Ccaj|C.cajan_16721	Ccaj|C.cajan_26991	Ccaj|C.cajan_27179	Clan|Cla001412	Clan|Cla003282	Clan|Cla004494	Clan|Cla009042	Cmel|CM3C014139	Cmel|CM3C025543	Cmel|CM3C025991	Cpap|CP00012G02030	Cpap|CP00012G02050	Cpap|CP00027G02620	Cpap|CP00136G00110	Crub|Carubv10013535m	Csat|Csa1M181500	Csat|Csa3M062570	Csat|Csa6M110300	Fves|FV3G03610	Fves|FV3G03650	Fves|FV3G26940	Gmax|GM02G46650	Gmax|GM02G47690	Gmax|GM08G43740	Gmax|GM14G00970	Gmax|GM14G02020	Gmax|GM18G09090	Grai|Cotton_D_gene_10000903	Grai|Cotton_D_gene_10001128	Grai|Cotton_D_gene_10014633	Grai|Cotton_D_gene_10022059	Grai|Cotton_D_gene_10022060	Grai|Cotton_D_gene_10023001	Grai|Cotton_D_gene_10023800	Grai|Cotton_D_gene_10024940	Grai|Cotton_D_gene_10033892	Grai|Cotton_D_gene_10035148	Hvul|MLOC_43627.4	Hvul|MLOC_74552.2	Jcur|Jcr4S01189.50	Jcur|Jcr4S04133.10	Jcur|Jcr4S08529.10	Ljap|LJ6G013080	Lusi|Lus10000537	Lusi|Lus10012348	Lusi|Lus10017555	Lusi|Lus10032579	Lusi|Lus10038806	Lusi|Lus10039053	Lusi|Lus10039054	Lusi|Lus10043168	Macu|GSMUA_Achr10T18520_001	Macu|GSMUA_Achr10T18530_001	Macu|GSMUA_Achr3T02300_001	Macu|GSMUA_Achr4T33100_001	Macu|GSMUA_Achr6T10970_001	Mesc|ME03332G00370	Mesc|ME03375G00010	Mesc|ME06278G00140	Mesc|ME08917G00040	Mesc|ME09387G00030	Mtru|MT2G026180	Mtru|MT3G055990	Mtru|MT5G097580	Mtru|MT8G106370	Osat|OS07G39560	Osat|OS11G41890	Pbre|Pbr004023.1	Pbre|Pbr005244.1	Pbre|Pbr005247.1	Pbre|Pbr039809.1	Pdac|PDK_30s65509732L003	Pdac|PDK_30s773101L001	Pdac|PDK_30s921881L002	Pdac|PDK_30s963151L001	Pmum|Pm012008	Pmum|Pm015012	Pmum|Pm015014	Pper|ppa004834m	Pper|ppa005119m	Pper|ppa005132m	Ptri|PT01G36470	Ptri|PT02G21740	Ptri|PT06G01490	Ptri|PT11G08290	Ptri|PT14G15780	Ptri|PT16G00960	Rcom|RC27613G00270	Rcom|RC29608G00110	Rcom|RC30048G00130	Sbic|SB02G005620	Sbic|SB02G005670	Sbic|SB02G037690	Sbic|SB05G025410	Sita|Si026338m	Sita|Si029724m	Sita|Si029725m	Slyc|Solyc07g048030.2.1	Slyc|Solyc10g006050.2.1	Slyc|Solyc12g006180.1.1	Slyc|Solyc12g014600.1.1	Stub|Sotub07g018130.1.1	Stub|Sotub10g005540.1.1	Stub|Sotub12g011420.1.1	Stub|Sotub12g013290.1.1	Tcac|TC00G047220	Tcac|TC06G020500	Tcac|TC07G002060	Tpar|Tp3g06740	Vvin|VV12G09310	Vvin|VV19G11470	Zmay|ZM02G37820	Zmay|ZM02G45940	Zmay|ZM07G04000	Zmay|ZM07G04030	Zmay|ZM07G04050	Zmay|ZM07G25610
ORTHO001642	Alyr|AL1G49120	Alyr|AL3G15050	Atha|AT1G53910	Atha|AT3G14230	Atri|evm_27.model.AmTr_v1.0_scaffold00129.96	Bdis|BD1G46690	Bdis|BD3G60120	Bdis|BD4G31040	Brap|Bra021543	Brap|Bra027355	Brap|Bra030919	Cari|Ca_16180	Ccaj|C.cajan_00569	Ccaj|C.cajan_10996	Clan|Cla012549	Clan|Cla015515	Cmel|CM3C022694	Cmel|CM3C024315	Crub|Carubv10009538m	Crub|Carubv10013925m	Csat|Csa3M646560	Csat|Csa7M448110	Fves|FV0G16820	Gmax|GM03G42450	Gmax|GM07G04950	Gmax|GM16G01500	Grai|Cotton_D_gene_10006741	Grai|Cotton_D_gene_10024077	Grai|Cotton_D_gene_10031728	Hvul|AK251681.1	Hvul|AK357064	Hvul|AK372481	Hvul|MLOC_58276.1	Hvul|MLOC_59004.2	Jcur|Jcr4S00420.40	Lusi|Lus10013186	Lusi|Lus10037448	Macu|GSMUA_Achr2T07300_001	Macu|GSMUA_Achr3T05800_001	Macu|GSMUA_Achr5T24060_001	Macu|GSMUA_Achr7T19800_001	Macu|GSMUA_Achr8T23730_001	Macu|GSMUA_AchrUn_randomT19380_001	Mesc|ME05875G01480	Mesc|ME10504G00400	Mtru|MT0G22630	Mtru|MT8G022820	Osat|OS02G54160	Osat|OS06G09390	Osat|OS09G26420	Pbre|Pbr029055.1	Pbre|Pbr033396.1	Pbre|Pbr033430.1	Pdac|PDK_30s1111671L005	Pdac|PDK_30s861471L001	Pdac|PDK_30s934551L004	Pdac|PDK_30s934551L005	Pmum|Pm013172	Pper|ppa006366m	Ptri|PT01G16210	Ptri|PT03G05980	Rcom|RC27585G00010	Sbic|SB04G035160	Sbic|SB10G006260	Sita|Si017568m	Sita|Si030088m	Slyc|Solyc03g123500.2.1	Slyc|Solyc06g063070.2.1	Stub|Sotub03g034470.1.1	Stub|Sotub06g022120.1.1	Tcac|TC06G010620	Tpar|Tp1g40390	Tpar|Tp3g12520	Vvin|VV09G01770	Zmay|ZM02G30960	Zmay|ZM04G26440	Zmay|ZM05G42600	Zmay|ZM09G02360	Zmay|ZM09G19950
ORTHO004356	Alyr|AL4G26960	Atha|AT2G40200	Atri|evm_27.model.AmTr_v1.0_scaffold00007.134	Bdis|BD2G03830	Bdis|BD2G34600	Brap|Bra000177	Brap|Bra017024	Cari|Ca_13402	Ccaj|C.cajan_02676	Ccaj|C.cajan_05545	Clan|Cla006599	Cmel|CM3C008307	Cpap|CP00019G01550	Crub|Carubv10023707m	Csat|Csa6M011720	Fves|FV7G29760	Gmax|GM02G42570	Gmax|GM11G35480	Gmax|GM14G06330	Gmax|GM18G02940	Grai|Cotton_D_gene_10002484	Hvul|MLOC_69121.2	Ljap|LJ2G033400	Lusi|Lus10007502	Lusi|Lus10028978	Macu|GSMUA_Achr5T29390_001	Mesc|ME00435G00130	Mtru|MT3G070970	Osat|OS01G06640	Osat|OS05G07120	Pbre|Pbr009541.1	Pbre|Pbr010922.1	Pdac|PDK_30s765181L004	Pmum|Pm018950	Pper|ppa010134m	Ptri|PT08G06900	Ptri|PT10G18260	Rcom|RC29814G00210	Sbic|SB03G005250	Sbic|SB09G004820	Sita|Si002655m	Sita|Si012213m	Slyc|Solyc03g095980.2.1	Slyc|Solyc06g051260.2.1	Stub|Sotub03g020830.1.1	Stub|Sotub06g014230.1.1	Tcac|TC10G001230	Tpar|Tp4g22550	Vvin|VV13G10210	Zmay|ZM03G04400	Zmay|ZM06G18970
ORTHO002449	Alyr|AL1G25710	Alyr|AL2G06010	Atha|AT1G23900	Atha|AT1G60070	Atri|evm_27.model.AmTr_v1.0_scaffold00088.53	Bdis|BD1G48257	Bdis|BD3G54597	Brap|Bra012393	Brap|Bra024627	Cari|Ca_14512	Cari|Ca_14515	Cari|Ca_22308	Ccaj|C.cajan_12096	Ccaj|C.cajan_30273	Ccaj|C.cajan_30275	Clan|Cla010102	Cmel|CM3C012011	Cpap|CP00069G00030	Crub|Carubv10008275m	Crub|Carubv10019777m	Csat|Csa5M602190	Fves|FV4G22080	Gmax|GM01G03890	Gmax|GM02G03800	Gmax|GM08G39930	Grai|Cotton_D_gene_10009064	Grai|Cotton_D_gene_10011639	Grai|Cotton_D_gene_10018595	Hvul|MLOC_1297.1	Hvul|MLOC_64985.8	Jcur|Jcr4S01986.40	Ljap|LJ2G017720	Lusi|Lus10012988	Lusi|Lus10029177	Lusi|Lus10030640	Lusi|Lus10030848	Macu|GSMUA_Achr10T01890_001	Macu|GSMUA_Achr3T10470_001	Macu|GSMUA_Achr9T18340_001	Mesc|ME02906G00060	Mesc|ME06011G00010	Mtru|MT5G034780	Osat|OS02G56110	Osat|OS06G07090	Pbre|Pbr034860.2	Pdac|PDK_30s814901L005	Pmum|Pm006636	Pper|ppa001231m	Ptri|PT06G09200	Ptri|PT16G09530	Rcom|RC29883G00930	Sbic|SB04G036416	Sita|Si005836m	Sita|Si019550m	Slyc|Solyc04g025870.2.1	Slyc|Solyc05g005780.2.1	Stub|Sotub04g015310.1.1	Stub|Sotub05g012810.1.1	Tcac|TC00G051910	Tpar|Tp1g21250	Tpar|Tp2g04530	Vvin|VV01G13730	Zmay|ZM04G25660	Zmay|ZM06G09470	Zmay|ZM09G03490
ORTHO000257_2	Alyr|AL3G13050	Alyr|AL5G25150	Atha|AT3G12620	Atha|AT3G55050	Atri|evm_27.model.AmTr_v1.0_scaffold00023.135	Bdis|BD2G62650	Brap|Bra007131	Brap|Bra014778	Brap|Bra034749	Brap|Bra038738	Cari|Ca_11998	Cari|Ca_14035	Cari|Ca_21613	Ccaj|C.cajan_09783	Ccaj|C.cajan_29193	Ccaj|C.cajan_39540	Clan|Cla017857	Clan|Cla020091	Cmel|CM3C009297	Cmel|CM3C011713	Cpap|CP00001G02840	Crub|Carubv10013921m	Crub|Carubv10018907m	Csat|Csa3M736630	Csat|Csa5M177060	Fves|FV6G14330	Fves|FV7G25030	Gmax|GM03G33320	Gmax|GM10G05460	Gmax|GM10G44080	Gmax|GM13G19810	Gmax|GM19G36040	Gmax|GM20G38800	Grai|Cotton_D_gene_10017227	Grai|Cotton_D_gene_10019596	Grai|Cotton_D_gene_10026600	Grai|Cotton_D_gene_10027766	Hvul|MLOC_1106.2	Jcur|Jcr4S00468.70	Jcur|Jcr4S19703.10	Ljap|LJ1G048500	Lusi|Lus10001976	Lusi|Lus10003993	Lusi|Lus10014024	Lusi|Lus10015047	Lusi|Lus10019893	Lusi|Lus10023470	Lusi|Lus10030302	Lusi|Lus10040346	Macu|GSMUA_Achr10T13320_001	Macu|GSMUA_Achr6T15470_001	Macu|GSMUA_Achr6T23480_001	Mesc|ME04165G00280	Mesc|ME04651G00090	Mesc|ME11915G00020	Mesc|ME12004G00370	Mtru|MT1G116260	Mtru|MT7G100240	Osat|OS01G74530	Pbre|Pbr008272.1	Pbre|Pbr029344.1	Pbre|Pbr032271.1	Pdac|PDK_30s679311L011	Pdac|PDK_30s683221L004	Pmum|Pm002820	Pmum|Pm018623	Pper|ppa007029m	Pper|ppa020549m	Ptri|PT08G04480	Ptri|PT10G21040	Ptri|PT16G08180	Rcom|RC29805G00430	Slyc|Solyc09g007080.2.1	Slyc|Solyc10g084410.1.1	Stub|Sotub09g006250.1.1	Stub|Sotub10g024550.1.1	Tcac|TC05G005630	Tcac|TC10G004570	Tpar|Tp3g10760	Tpar|Tp5g07370	Vvin|VV08G01950	Vvin|VV13G08900
ORTHO003459	Alyr|AL1G25050	Atha|AT1G23220	Atri|evm_27.model.AmTr_v1.0_scaffold00010.135	Bdis|BD3G46970	Bdis|BD3G56877	Bdis|BD5G12520	Brap|Bra012367	Brap|Bra024572	Cari|Ca_10434	Ccaj|C.cajan_15588	Clan|Cla003942	Cmel|CM3C005289	Cpap|CP00002G02110	Crub|Carubv10010634m	Csat|Csa5M567290	Fves|FV0G08170	Gmax|GM05G34910	Gmax|GM08G04800	Grai|Cotton_D_gene_10019915	Hvul|AK374868	Jcur|Jcr4S02325.40	Ljap|LJ4G035790	Lusi|Lus10021793	Lusi|Lus10034609	Macu|GSMUA_Achr1T20660_001	Macu|GSMUA_Achr7T12500_001	Macu|GSMUA_Achr9T27210_001	Mesc|ME10173G01070	Mesc|ME11322G00100	Mtru|MT8G104900	Osat|OS02G36990	Osat|OS02G50020	Osat|OS04G38880	Pbre|Pbr012100.1	Pdac|PDK_30s757731L001	Pmum|Pm006320	Pper|ppa013334m	Ptri|PT08G13040	Ptri|PT10G10760	Rcom|RC29692G00030	Sbic|SB04G024060	Sbic|SB04G028810	Sbic|SB06G019105	Sita|Si011161m	Sita|Si018382m	Sita|Si019861m	Slyc|Solyc01g005460.2.1	Stub|Sotub01g005630.1.1	Tcac|TC02G028100	Tpar|Tp1g20690	Tpar|Tp5g25880	Vvin|VV01G06080	Zmay|ZM02G13060	Zmay|ZM04G17400	Zmay|ZM04G24060	Zmay|ZM05G31960
ORTHO002360	Alyr|AL5G22560	Atha|AT3G52660	Atri|evm_27.model.AmTr_v1.0_scaffold00031.70	Bdis|BD4G26487	Brap|Bra006938	Cari|Ca_00806	Cari|Ca_16492	Ccaj|C.cajan_10092	Ccaj|C.cajan_21723	Clan|Cla008636	Cmel|CM3C014502	Cpap|CP00005G00090	Crub|Carubv10017177m	Csat|Csa6M425690	Fves|FV2G43880	Fves|FV6G18000	Gmax|GM03G35450	Gmax|GM11G18940	Grai|Cotton_D_gene_10011461	Grai|Cotton_D_gene_10013939	Grai|Cotton_D_gene_10021870	Grai|Cotton_D_gene_10032062	Hvul|MLOC_36940.2	Jcur|Jcr4S02193.20	Jcur|Jcr4S07642.10	Ljap|LJ1G050330	Lusi|Lus10017026	Lusi|Lus10021351	Lusi|Lus10034195	Lusi|Lus10043390	Macu|GSMUA_Achr2T08410_001	Mesc|ME02892G00040	Mesc|ME06550G00880	Mtru|MT7G010360	Mtru|MT7G104800	Osat|OS11G04390	Osat|OS12G04180	Pbre|Pbr007607.1	Pbre|Pbr017759.1	Pbre|Pbr027671.1	Pbre|Pbr035019.2	Pdac|PDK_30s1146301L003	Pdac|PDK_30s859121L001	Pmum|Pm001333	Pmum|Pm028123	Pper|ppa004677m	Pper|ppa004785m	Ptri|PT04G20070	Ptri|PT06G21180	Ptri|PT09G16300	Ptri|PT16G07820	Rcom|RC28629G00040	Rcom|RC30055G00390	Sbic|SB05G002300	Sbic|SB08G001290	Sita|Si009881m	Sita|Si026221m	Slyc|Solyc09g009890.2.1	Stub|Sotub09g010170.1.1	Tcac|TC00G054330	Tcac|TC05G009230	Tpar|Tp5g09640	Vvin|VV06G10040	Vvin|VV08G12060	Zmay|ZM02G25040	Zmay|ZM04G29330	Zmay|ZM10G00410
ORTHO005705	Alyr|AL1G09740	Atha|AT1G09960	Atri|evm_27.model.AmTr_v1.0_scaffold00033.30	Bdis|BD4G00320	Brap|Bra019972	Brap|Bra031692	Cari|Ca_04988	Cari|Ca_21673	Ccaj|C.cajan_05153	Ccaj|C.cajan_09068	Clan|Cla022182	Cmel|CM3C011115	Cpap|CP00394G00020	Crub|Carubv10008890m	Csat|Csa2M372770	Fves|FV5G24110	Gmax|GM02G38300	Gmax|GM04G09460	Grai|Cotton_D_gene_10005414	Grai|Cotton_D_gene_10025962	Hvul|AK362376	Jcur|Jcr4S00459.30	Ljap|LJ1G023980	Lusi|Lus10007691	Lusi|Lus10032815	Macu|GSMUA_Achr3T26170_001	Macu|GSMUA_Achr8T05180_001	Mesc|ME03299G00390	Mesc|ME04260G00110	Mtru|MT5G067470	Osat|OS12G44380	Pbre|Pbr025968.1	Pbre|Pbr031281.1	Pdac|PDK_30s1071371L001	Pmum|Pm004316	Pper|ppa004620m	Ptri|PT02G10540	Rcom|RC30170G00130	Sbic|SB08G023310	Sita|Si021670m	Slyc|Solyc04g076960.2.1	Stub|Sotub04g028640.1.1	Tcac|TC08G006610	Tpar|Tp1g08620	Vvin|VV18G05220	Zmay|ZM03G14100
ORTHO003582	Alyr|AL7G10180	Atha|AT4G31410	Atri|evm_27.model.AmTr_v1.0_scaffold00328.2	Bdis|BD1G33380	Bdis|BD3G04050	Brap|Bra010238	Cari|Ca_10975	Ccaj|C.cajan_03400	Ccaj|C.cajan_04885	Clan|Cla022262	Cmel|CM3C011194	Cpap|CP00023G00030	Crub|Carubv10005326m	Csat|Csa2M378570	Fves|FV2G36660	Gmax|GM11G17960	Gmax|GM14G17310	Gmax|GM17G29500	Gmax|GM17G29520	Grai|Cotton_D_gene_10012776	Grai|Cotton_D_gene_10039613	Hvul|AK355423	Hvul|AK365563	Hvul|MLOC_59848.1	Jcur|Jcr4S01354.30	Ljap|LJ5G008290	Lusi|Lus10020151	Lusi|Lus10026950	Macu|GSMUA_Achr5T22740_001	Macu|GSMUA_Achr5T24190_001	Macu|GSMUA_Achr6T03850_001	Macu|GSMUA_Achr7T15890_001	Macu|GSMUA_AchrUn_randomT04580_001	Mesc|ME03049G01000	Osat|OS02G05710	Osat|OS06G47860	Pbre|Pbr002666.1	Pbre|Pbr009312.1	Pbre|Pbr029775.1	Pdac|PDK_30s809141L001	Pdac|PDK_30s831291L002	Pmum|Pm005030	Pper|ppa008936m	Ptri|PT06G27320	Ptri|PT18G03470	Rcom|RC28226G00050	Sbic|SB04G003670	Sita|Si006931m	Sita|Si019289m	Slyc|Solyc12g096460.1.1	Stub|Sotub12g028800.1.1	Tcac|TC09G000570	Tpar|Tp7g29270	Vvin|VV04G09450	Zmay|ZM05G14110
ORTHO000615	Alyr|AL1G24130	Alyr|AL2G20920	Alyr|AL2G20930	Alyr|AL6G31400	Atha|AT1G22530	Atha|AT1G72150	Atha|AT1G72160	Atha|AT4G09160	Atri|evm_27.model.AmTr_v1.0_scaffold00070.63	Bdis|BD2G24430	Bdis|BD2G24440	Bdis|BD2G56530	Brap|Bra000675	Brap|Bra003891	Brap|Bra003892	Brap|Bra008012	Brap|Bra008013	Brap|Bra016084	Brap|Bra040854	Cari|Ca_15763	Cari|Ca_15765	Cari|Ca_16914	Ccaj|C.cajan_21793	Ccaj|C.cajan_21794	Ccaj|C.cajan_26811	Ccaj|C.cajan_35424	Clan|Cla003009	Clan|Cla003863	Clan|Cla011949	Cmel|CM3C008068	Cmel|CM3C008890	Cmel|CM3C022226	Cpap|CP00138G00200	Cpap|CP01450G00010	Cpap|CP01455G00010	Cpap|CP24748G00060	Cpap|CP39307G00010	Crub|Carubv10000458m	Crub|Carubv10008471m	Crub|Carubv10020065m	Crub|Carubv10020182m	Csat|Csa2M386180	Csat|Csa4M509540	Csat|Csa5M652260	Fves|FV5G23470	Fves|FV5G23520	Gmax|GM04G38260	Gmax|GM05G33190	Gmax|GM06G16790	Gmax|GM08G00780	Gmax|GM08G26150	Gmax|GM12G00390	Gmax|GM12G00410	Grai|Cotton_D_gene_10008815	Grai|Cotton_D_gene_10016300	Grai|Cotton_D_gene_10016302	Grai|Cotton_D_gene_10019504	Grai|Cotton_D_gene_10036253	Hvul|AK356601	Hvul|AK373787	Jcur|Jcr4S02878.10	Jcur|Jcr4S03566.10	Jcur|Jcr4S03960.40	Ljap|LJ1G015930	Ljap|LJ5G009910	Lusi|Lus10001539	Lusi|Lus10001542	Lusi|Lus10009453	Macu|GSMUA_Achr11T26310_001	Macu|GSMUA_Achr2T08100_001	Macu|GSMUA_Achr3T22170_001	Macu|GSMUA_Achr5T25970_001	Macu|GSMUA_Achr6T07270_001	Macu|GSMUA_Achr6T18780_001	Macu|GSMUA_Achr7T23220_001	Macu|GSMUA_Achr9T08580_001	Mesc|ME03861G00020	Mesc|ME07778G00170	Mesc|ME09565G00050	Mtru|MT8G095360	Osat|OS01G65380	Osat|OS05G35460	Pbre|Pbr000847.2	Pbre|Pbr000848.1	Pbre|Pbr004252.1	Pdac|PDK_30s1024561L009	Pdac|PDK_30s1187081L011	Pmum|Pm004185	Pmum|Pm004186	Pper|ppa003964m	Pper|ppa023884m	Ptri|PT00G21400	Ptri|PT04G13580	Ptri|PT13G10490	Ptri|PT13G10500	Ptri|PT19G00590	Ptri|PT19G09670	Ptri|PT19G09690	Rcom|RC29881G00020	Rcom|RC30074G00570	Rcom|RC30074G00600	Sbic|SB03G041370	Sbic|SB05G026380	Sbic|SB09G021240	Sita|Si000759m	Sita|Si021329m	Slyc|Solyc06g064940.2.1	Slyc|Solyc11g027880.1.1	Slyc|Solyc11g051160.1.1	Stub|Sotub06g020040.1.1	Stub|Sotub11g018150.1.1	Stub|Sotub11g018170.1.1	Tcac|TC00G045100	Tcac|TC08G015260	Tcac|TC08G015280	Tpar|Tp1g20040	Tpar|Tp5g27230	Tpar|Tp5g27240	Tpar|Tp6g08380	Vvin|VV07G07940	Vvin|VV18G14690	Zmay|ZM03G25460	Zmay|ZM06G24790	Zmay|ZM08G15340	Zmay|ZM08G30740
ORTHO000952	Alyr|AL7G28690	Alyr|AL8G19980	Atha|AT4G15200	Atha|AT5G54650	Atri|evm_27.model.AmTr_v1.0_scaffold00125.19	Bdis|BD1G25380	Bdis|BD5G02480	Brap|Bra002969	Brap|Bra029012	Brap|Bra037087	Brap|Bra039561	Cari|Ca_06951	Cari|Ca_16358	Cari|Ca_22582	Ccaj|C.cajan_24383	Ccaj|C.cajan_26558	Ccaj|C.cajan_32517	Clan|Cla001719	Clan|Cla010510	Cmel|CM3C018134	Cmel|CM3C019225	Cpap|CP00008G02430	Cpap|CP00097G00810	Crub|Carubv10007403m	Crub|Carubv10025846m	Csat|Csa2M423600	Csat|Csa3M408550	Fves|FV1G15970	Fves|FV3G23580	Gmax|GM06G41550	Gmax|GM06G45720	Gmax|GM12G11110	Gmax|GM12G16620	Grai|Cotton_D_gene_10004886	Grai|Cotton_D_gene_10019183	Grai|Cotton_D_gene_10034703	Grai|Cotton_D_gene_10039822	Hvul|MLOC_80894.7	Jcur|Jcr4S00516.110	Jcur|Jcr4S03101.20	Jcur|Jcr4S03963.10	Ljap|LJ0G038340	Ljap|LJ3G028420	Lusi|Lus10011168	Lusi|Lus10015091	Lusi|Lus10018494	Lusi|Lus10031585	Lusi|Lus10035827	Lusi|Lus10036609	Lusi|Lus10039705	Lusi|Lus10043077	Macu|GSMUA_Achr3T23040_001	Macu|GSMUA_Achr8T07370_001	Mesc|ME03241G00900	Mesc|ME04557G00040	Mesc|ME08667G00030	Mtru|MT0G14780	Mtru|MT2G082190	Mtru|MT2G082520	Mtru|MT2G089040	Mtru|MT4G081410	Osat|OS07G36150	Pbre|Pbr018065.1	Pbre|Pbr027353.1	Pbre|Pbr033646.1	Pbre|Pbr034495.1	Pbre|Pbr040561.1	Pdac|PDK_30s853601L001	Pdac|PDK_30s924581L004	Pmum|Pm015245	Pmum|Pm027955	Pmum|Pm029459	Pper|ppa000983m	Pper|ppa025208m	Ptri|PT01G43230	Ptri|PT11G12750	Rcom|RC28166G00110	Rcom|RC30156G00230	Sbic|SB02G035660	Sbic|SB06G000250	Sita|Si011897m	Sita|Si032289m	Slyc|Solyc05g046120.2.1	Slyc|Solyc07g052730.2.1	Slyc|Solyc07g064010.2.1	Slyc|Solyc10g006540.2.1	Stub|Sotub05g021590.1.1	Stub|Sotub07g021060.1.1	Stub|Sotub07g026260.1.1	Stub|Sotub10g005010.1.1	Tcac|TC00G063380	Tcac|TC07G005200	Tpar|Tp6g16610	Tpar|Tp7g13410	Vvin|VV12G12550	Vvin|VV19G04850	Zmay|ZM02G21890	Zmay|ZM02G36750	Zmay|ZM10G13340
ORTHO000292_3	Alyr|AL3G04860	Alyr|AL3G06470	Alyr|AL6G28290	Atha|AT3G05030	Atha|AT3G06370	Atha|AT5G27150	Atri|evm_27.model.AmTr_v1.0_scaffold00025.137	Atri|evm_27.model.AmTr_v1.0_scaffold00055.105	Atri|evm_27.model.AmTr_v1.0_scaffold00057.137	Bdis|BD1G18360	Bdis|BD2G36000	Bdis|BD4G11500	Brap|Bra020599	Brap|Bra020755	Brap|Bra036110	Brap|Bra039469	Cari|Ca_01202	Cari|Ca_03706	Cari|Ca_03724	Cari|Ca_06819	Ccaj|C.cajan_04230	Ccaj|C.cajan_06877	Ccaj|C.cajan_06898	Ccaj|C.cajan_10719	Clan|Cla009334	Clan|Cla011298	Clan|Cla014702	Clan|Cla014703	Cmel|CM3C015375	Cmel|CM3C015897	Cmel|CM3C021364	Cpap|CP00009G01620	Cpap|CP00016G01090	Cpap|CP00048G00070	Cpap|CP00117G00290	Crub|Carubv10000654m	Crub|Carubv10013371m	Crub|Carubv10015306m	Csat|Csa1M573610	Csat|Csa6M067980	Csat|Csa7M393470	Fves|FV0G24150	Fves|FV0G46310	Fves|FV4G11680	Fves|FV6G06430	Gmax|GM03G40290	Gmax|GM10G30020	Gmax|GM19G42900	Gmax|GM20G37370	Grai|Cotton_D_gene_10008008	Grai|Cotton_D_gene_10009121	Grai|Cotton_D_gene_10009549	Grai|Cotton_D_gene_10017049	Grai|Cotton_D_gene_10021256	Grai|Cotton_D_gene_10024024	Grai|Cotton_D_gene_10038122	Grai|Cotton_D_gene_10039956	Hvul|AK359097	Hvul|MLOC_10701.1	Hvul|MLOC_4602.3	Jcur|Jcr4S00106.100	Jcur|Jcr4S01756.60	Jcur|Jcr4S07597.20	Jcur|Jcr4S10901.30	Ljap|LJ1G054230	Lusi|Lus10001718	Lusi|Lus10004141	Lusi|Lus10005934	Lusi|Lus10012801	Lusi|Lus10018989	Lusi|Lus10033840	Lusi|Lus10040903	Macu|GSMUA_Achr10T05380_001	Macu|GSMUA_Achr11T20360_001	Macu|GSMUA_Achr2T01560_001	Macu|GSMUA_Achr2T01860_001	Macu|GSMUA_Achr3T23840_001	Macu|GSMUA_Achr6T20250_001	Macu|GSMUA_Achr8T06790_001	Macu|GSMUA_Achr8T21980_001	Mesc|ME01551G03160	Mesc|ME03614G04010	Mesc|ME03614G04390	Mesc|ME04285G00260	Mesc|ME04457G01250	Mesc|ME09365G00150	Mtru|MT1G082440	Mtru|MT1G082450	Mtru|MT4G118770	Mtru|MT7G114250	Osat|OS05G05590	Osat|OS07G47100	Osat|OS11G42790	Pbre|Pbr006552.1	Pbre|Pbr011197.1	Pbre|Pbr014195.1	Pbre|Pbr014804.1	Pbre|Pbr017120.1	Pbre|Pbr034145.1	Pbre|Pbr042669.1	Pdac|PDK_30s1173311L001	Pdac|PDK_30s849041L001	Pmum|Pm003391	Pmum|Pm003448	Pmum|Pm008109	Pmum|Pm019950	Pper|ppa003745m	Pper|ppa003873m	Pper|ppa003943m	Pper|ppa027158m	Ptri|PT05G04470	Ptri|PT10G02890	Ptri|PT13G02570	Ptri|PT13G03030	Ptri|PT14G12750	Rcom|RC29647G00350	Rcom|RC29726G00940	Rcom|RC30128G00700	Rcom|RC30128G01220	Sbic|SB02G042190	Sbic|SB05G025700	Sita|Si021674m	Sita|Si026186m	Sita|Si029437m	Slyc|Solyc01g067710.2.1	Slyc|Solyc01g098190.2.1	Slyc|Solyc06g008820.2.1	Stub|Sotub01g021720.1.1	Stub|Sotub01g035800.1.1	Stub|Sotub06g008720.1.1	Tcac|TC01G029560	Tcac|TC04G027370	Tcac|TC05G024620	Tcac|TC05G029010	Tpar|Tp2g20430	Tpar|Tp3g03860	Tpar|Tp3g05280	Vvin|VV05G03550	Vvin|VV07G03870	Vvin|VV14G00020	Vvin|VV14G04400	Zmay|ZM01G08920	Zmay|ZM04G01340	Zmay|ZM07G29610	Zmay|ZM10G12350
ORTHO000256_2	Alyr|AL1G12300	Alyr|AL2G03190	Alyr|AL3G23750	Alyr|AL6G36230	Alyr|AL7G20200	Alyr|AL7G28340	Atha|AT1G11960	Atha|AT1G62320	Atha|AT3G21620	Atha|AT4G04340	Atha|AT4G15430	Atha|AT4G22120	Atri|evm_27.model.AmTr_v1.0_scaffold00007.296	Bdis|BD2G39230	Bdis|BD2G40490	Brap|Bra000789	Brap|Bra001837	Brap|Bra013587	Brap|Bra019731	Brap|Bra020857	Brap|Bra027052	Brap|Bra034495	Brap|Bra038083	Brap|Bra039550	Cari|Ca_03393	Cari|Ca_10272	Ccaj|C.cajan_04457	Ccaj|C.cajan_08262	Ccaj|C.cajan_10004	Clan|Cla001593	Clan|Cla004596	Cmel|CM3C019303	Cmel|CM3C021730	Cpap|CP00087G01010	Cpap|CP00152G00490	Crub|Carubv10000278m	Crub|Carubv10004197m	Crub|Carubv10007167m	Crub|Carubv10008363m	Crub|Carubv10015172m	Crub|Carubv10019839m	Csat|Csa1M701320	Csat|Csa2M416110	Fves|FV1G17050	Fves|FV3G01520	Fves|FV3G01530	Fves|FV3G01540	Gmax|GM02G43910	Gmax|GM07G39320	Gmax|GM13G10490	Gmax|GM17G01400	Gmax|GM20G16230	Grai|Cotton_D_gene_10004685	Grai|Cotton_D_gene_10015189	Grai|Cotton_D_gene_10031215	Grai|Cotton_D_gene_10033864	Hvul|AK250130.1	Hvul|AK372113	Hvul|AK376298	Jcur|Jcr4S00063.20	Jcur|Jcr4S12029.20	Ljap|LJ2G035580	Lusi|Lus10002996	Lusi|Lus10015551	Lusi|Lus10020032	Lusi|Lus10024477	Lusi|Lus10030024	Lusi|Lus10035300	Macu|GSMUA_Achr1T11900_001	Macu|GSMUA_Achr4T00680_001	Macu|GSMUA_Achr4T13380_001	Macu|GSMUA_Achr4T13390_001	Macu|GSMUA_Achr9T21900_001	Mesc|ME05214G00210	Mesc|ME06598G00440	Mesc|ME07510G00050	Mtru|MT4G132570	Mtru|MT5G086610	Mtru|MT6G045410	Osat|OS01G35050	Osat|OS05G51630	Pbre|Pbr000108.1	Pbre|Pbr031934.1	Pdac|PDK_30s680171L001	Pdac|PDK_30s880801L006	Pmum|Pm009696	Pmum|Pm015125	Pper|ppa001728m	Pper|ppa001757m	Ptri|PT00G05730	Ptri|PT02G21100	Ptri|PT04G00560	Ptri|PT04G00570	Ptri|PT11G01260	Ptri|PT11G01270	Ptri|PT14G15240	Rcom|RC29842G00400	Sbic|SB03G023990	Sbic|SB09G030770	Sita|Si000403m	Sita|Si021277m	Slyc|Solyc02g036260.2.1	Slyc|Solyc02g081030.2.1	Slyc|Solyc07g048110.2.1	Stub|Sotub02g008380.1.1	Stub|Sotub02g024150.1.1	Stub|Sotub07g018240.1.1	Tcac|TC01G016030	Tcac|TC06G019710	Tpar|Tp1g10650	Tpar|Tp2g02300	Tpar|Tp3g19640	Tpar|Tp6g04510	Tpar|Tp7g13630	Tpar|Tp7g20270	Vvin|VV10G00610	Vvin|VV12G11170	Zmay|ZM03G40530	Zmay|ZM08G12030
ORTHO001354_1	Alyr|AL4G03070	Atha|AT2G23380	Atri|evm_27.model.AmTr_v1.0_scaffold00035.39	Atri|evm_27.model.AmTr_v1.0_scaffold00045.316	Bdis|BD1G48340	Brap|Bra032169	Cari|Ca_02166	Ccaj|C.cajan_12745	Clan|Cla020234	Cmel|CM3C020854	Cpap|CP00055G01220	Crub|Carubv10024520m	Csat|Csa2M279200	Fves|FV1G18040	Gmax|GM01G39490	Gmax|GM11G05760	Grai|Cotton_D_gene_10030313	Grai|Cotton_D_gene_10036943	Hvul|MLOC_13033.3	Jcur|Jcr4S04625.50	Lusi|Lus10009369	Lusi|Lus10019336	Macu|GSMUA_AchrUn_randomT08530_001	Mesc|ME03060G00420	Mtru|MT5G016870	Osat|OS06G16390	Pbre|Pbr025169.3	Pbre|Pbr035700.1	Pdac|PDK_30s1161721L003	Pdac|PDK_30s782571L003	Pmum|Pm026395	Pper|ppa001213m	Ptri|PT05G17390	Ptri|PT07G10260	Rcom|RC30115G00700	Sbic|SB10G004560	Sita|Si005930m	Slyc|Solyc02g093200.2.1	Slyc|Solyc03g044380.2.1	Stub|Sotub02g031670.1.1	Stub|Sotub10g015660.1.1	Tcac|TC01G005320	Tpar|Tp4g02390	Vvin|VV07G05240	Zmay|ZM06G09370
ORTHO005237	Alyr|AL3G19620	Atha|AT1G48635	Atha|AT3G18160	Atri|evm_27.model.AmTr_v1.0_scaffold00105.47	Bdis|BD1G77830	Brap|Bra001698	Brap|Bra018746	Brap|Bra021296	Cari|Ca_10370	Ccaj|C.cajan_23136	Clan|Cla018939	Cmel|CM3C017339	Cpap|CP00003G04220	Crub|Carubv10011233m	Crub|Carubv10014048m	Csat|Csa1M024840	Fves|FV5G17000	Gmax|GM05G34080	Gmax|GM08G05600	Grai|Cotton_D_gene_10040134	Hvul|AK375914	Jcur|Jcr4S01661.30	Ljap|LJ4G036760	Lusi|Lus10009676	Lusi|Lus10041998	Macu|GSMUA_Achr6T06080_001	Macu|GSMUA_Achr9T29280_001	Mesc|ME06631G00220	Mtru|MT8G106780	Osat|OS09G14510	Pbre|Pbr020358.2	Pbre|Pbr038877.1	Pdac|PDK_30s819712L004	Pmum|Pm025111	Pper|ppa009207m	Ptri|PT12G04520	Ptri|PT15G03290	Rcom|RC29654G00120	Sbic|SB02G021030	Sita|Si029877m	Slyc|Solyc03g119030.2.1	Stub|Sotub03g032500.1.1	Tcac|TC03G007460	Tpar|Tp1g35610	Tpar|Tp3g16270	Vvin|VV17G06850	Zmay|ZM02G29350
ORTHO002903	Alyr|AL4G11970	Alyr|AL6G22680	Atha|AT2G28110	Atha|AT5G22940	Atri|evm_27.model.AmTr_v1.0_scaffold00050.15	Bdis|BD1G78027	Bdis|BD3G32610	Brap|Bra002442	Brap|Bra006644	Brap|Bra011977	Brap|Bra034389	Cari|Ca_06994	Cari|Ca_17462	Ccaj|C.cajan_21584	Ccaj|C.cajan_25559	Clan|Cla005061	Clan|Cla008705	Cmel|CM3C004998	Cmel|CM3C026947	Cpap|CP00001G00130	Crub|Carubv10001248m	Crub|Carubv10023203m	Csat|Csa1M095020	Csat|Csa6M147670	Fves|FV1G08650	Gmax|GM11G19910	Gmax|GM12G08530	Gmax|GM12G30210	Gmax|GM13G39700	Grai|Cotton_D_gene_10025328	Grai|Cotton_D_gene_10032312	Hvul|AK365090	Hvul|MLOC_6311.3	Ljap|LJ0G127540	Lusi|Lus10037376	Lusi|Lus10041343	Macu|GSMUA_Achr11T01920_001	Macu|GSMUA_Achr5T12450_001	Macu|GSMUA_Achr8T14140_001	Mesc|ME08316G00440	Mtru|MT4G057500	Osat|OS03G01760	Pbre|Pbr026425.1	Pbre|Pbr030358.1	Pbre|Pbr039841.1	Pdac|PDK_30s1212091L001	Pmum|Pm001126	Pper|ppa005437m	Ptri|PT09G01010	Rcom|RC29589G00250	Sbic|SB01G050110	Sita|Si035828m	Slyc|Solyc11g066320.1.1	Stub|Sotub11g024140.1.1	Tcac|TC09G034030	Tpar|Tp4g10920	Tpar|Tp6g22450	Vvin|VV06G08980	Zmay|ZM01G00620	Zmay|ZM09G29620
ORTHO003846	Alyr|AL5G02730	Atha|AT2G03120	Atri|evm_27.model.AmTr_v1.0_scaffold00019.366	Bdis|BD1G78070	Bdis|BD3G01610	Brap|Bra024788	Brap|Bra026567	Cari|Ca_01881	Cari|Ca_23910	Ccaj|C.cajan_11092	Ccaj|C.cajan_42871	Clan|Cla023003	Cmel|CM3C003581	Cpap|CP00084G00010	Crub|Carubv10017566m	Csat|Csa3M889120	Fves|FV2G35740	Gmax|GM04G08510	Gmax|GM06G08620	Grai|Cotton_D_gene_10019043	Grai|Cotton_D_gene_10025184	Grai|Cotton_D_gene_10028414	Grai|Cotton_D_gene_10038560	Hvul|AK373898	Hvul|MLOC_58315.2	Jcur|Jcr4S01980.20	Ljap|LJ0G186560	Lusi|Lus10006852	Lusi|Lus10037594	Macu|GSMUA_Achr5T08750_001	Mesc|ME06916G01410	Mesc|ME08473G00260	Mtru|MT1G008280	Osat|OS02G02530	Osat|OS05G36070	Pbre|Pbr009232.2	Pdac|PDK_30s804961L002	Pmum|Pm005120	Pper|ppa008219m	Ptri|PT01G27580	Ptri|PT09G07390	Rcom|RC29811G00150	Sbic|SB04G001280	Sita|Si017696m	Slyc|Solyc01g008820.2.1	Slyc|Solyc11g064790.1.1	Stub|Sotub01g009530.1.1	Stub|Sotub11g020840.1.1	Tcac|TC09G024580	Tpar|Tp2g14090	Vvin|VV06G10780	Zmay|ZM04G41240	Zmay|ZM05G17390
ORTHO000732	Alyr|AL1G28560	Alyr|AL8G28110	Atha|AT1G27440	Atha|AT5G61840	Atri|evm_27.model.AmTr_v1.0_scaffold00016.41	Bdis|BD2G59380	Bdis|BD2G59400	Bdis|BD2G59410	Bdis|BD3G44420	Bdis|BD5G08400	Brap|Bra019618	Brap|Bra030051	Cari|Ca_05665	Cari|Ca_16900	Ccaj|C.cajan_14727	Ccaj|C.cajan_26839	Clan|Cla012771	Clan|Cla019327	Cmel|CM3C017818	Cmel|CM3C026156	Cpap|CP00013G01700	Cpap|CP00038G00590	Crub|Carubv10009184m	Crub|Carubv10026485m	Csat|Csa1M000040	Csat|Csa4M007660	Fves|FV0G14160	Fves|FV5G32730	Gmax|GM04G37920	Gmax|GM05G33420	Gmax|GM06G17140	Grai|Cotton_D_gene_10003852	Grai|Cotton_D_gene_10014729	Grai|Cotton_D_gene_10034776	Hvul|MLOC_51134.1	Hvul|MLOC_61533.1	Hvul|MLOC_6274.1	Hvul|MLOC_64806.1	Hvul|MLOC_76930.1	Jcur|Jcr4S01020.40	Jcur|Jcr4S02370.10	Ljap|LJ4G031070	Lusi|Lus10019479	Lusi|Lus10032530	Lusi|Lus10043209	Lusi|Lus10043326	Macu|GSMUA_Achr1T27520_001	Macu|GSMUA_Achr3T18610_001	Macu|GSMUA_Achr6T08150_001	Mesc|ME01701G00790	Mesc|ME02264G00060	Mesc|ME09876G00930	Mesc|ME10316G00010	Osat|OS01G70180	Osat|OS01G70190	Osat|OS01G70200	Osat|OS02G32110	Osat|OS04G32670	Osat|OS10G10080	Pbre|Pbr010145.1	Pbre|Pbr018636.1	Pbre|Pbr029827.1	Pbre|Pbr037841.1	Pdac|PDK_30s1063501L001	Pdac|PDK_30s6550957L013	Pdac|PDK_30s854671L002	Pmum|Pm007099	Pmum|Pm024612	Pper|ppa006418m	Pper|ppa008207m	Ptri|PT01G12750	Ptri|PT03G15090	Ptri|PT12G10530	Ptri|PT12G10580	Ptri|PT15G14910	Rcom|RC30147G03020	Sbic|SB03G044510	Sbic|SB03G044520	Sbic|SB03G044530	Sbic|SB04G021180	Sbic|SB06G014730	Sbic|SB09G022500	Sbic|SB09G027440	Sbic|SB09G027450	Sita|Si001579m	Sita|Si001622m	Sita|Si001623m	Sita|Si009832m	Sita|Si017280m	Sita|Si022143m	Sita|Si022172m	Sita|Si022174m	Slyc|Solyc05g012730.1.1	Slyc|Solyc06g068770.2.1	Slyc|Solyc12g042360.1.1	Stub|Sotub05g005290.1.1	Stub|Sotub06g025660.1.1	Stub|Sotub12g021130.1.1	Tcac|TC00G064520	Tcac|TC03G015980	Tpar|Tp1g23680	Tpar|Tp2g25040	Vvin|VV01G01260	Vvin|VV17G09140	Zmay|ZM02G16800	Zmay|ZM03G22280	Zmay|ZM03G22310	Zmay|ZM03G22320	Zmay|ZM05G03650	Zmay|ZM06G30260	Zmay|ZM06G30270	Zmay|ZM08G28520	Zmay|ZM08G28540
ORTHO004368	Alyr|AL1G28010	Atha|AT1G24590	Atri|evm_27.model.AmTr_v1.0_scaffold00049.247	Bdis|BD3G47610	Brap|Bra010972	Brap|Bra012499	Cari|Ca_18127	Ccaj|C.cajan_12210	Ccaj|C.cajan_43235	Clan|Cla010041	Cmel|CM3C011947	Cpap|CP00033G00300	Crub|Carubv10012164m	Csat|Csa5M598600	Fves|FV5G10220	Gmax|GM01G03110	Gmax|GM02G04460	Grai|Cotton_D_gene_10007799	Grai|Cotton_D_gene_10021990	Grai|Cotton_D_gene_10038710	Hvul|MLOC_75182.1	Jcur|Jcr4S00008.40	Ljap|LJ2G019080	Lusi|Lus10017907	Lusi|Lus10035076	Macu|GSMUA_Achr3T19420_001	Macu|GSMUA_Achr9T01870_001	Macu|GSMUA_AchrUn_randomT27230_001	Mesc|ME04175G00280	Mesc|ME12211G00310	Mtru|MT5G032820	Osat|OS02G38090	Pbre|Pbr036174.1	Pbre|Pbr036175.1	Pmum|Pm006759	Pper|ppa024329m	Ptri|PT08G18840	Ptri|PT10G04530	Rcom|RC29792G00080	Sbic|SB04G024690	Sita|Si019328m	Sita|Si020138m	Slyc|Solyc05g013540.1.1	Stub|Sotub04g013570.1.1	Stub|Sotub04g017490.1.1	Stub|Sotub05g014440.1.1	Tcac|TC02G024890	Tpar|Tp1g23180	Vvin|VV00G14140	Zmay|ZM04G17760	Zmay|ZM08G12340
ORTHO003763	Alyr|AL5G33330	Atha|AT3G62260	Atri|evm_27.model.AmTr_v1.0_scaffold00003.176	Bdis|BD2G11350	Bdis|BD2G38640	Brap|Bra007669	Cari|Ca_03543	Ccaj|C.cajan_02305	Clan|Cla015171	Cmel|CM3C023626	Crub|Carubv10017472m	Csat|Csa7M414440	Fves|FV1G21390	Gmax|GM02G01210	Gmax|GM10G01270	Grai|Cotton_D_gene_10007876	Grai|Cotton_D_gene_10028584	Grai|Cotton_D_gene_10035460	Hvul|MLOC_12326.1	Hvul|MLOC_38045.1	Jcur|Jcr4S01906.50	Ljap|LJ5G019760	Lusi|Lus10009993	Lusi|Lus10038058	Macu|GSMUA_Achr10T02080_001	Macu|GSMUA_Achr3T08410_001	Macu|GSMUA_Achr8T22250_001	Mesc|ME00080G00260	Mesc|ME07571G00780	Mtru|MT1G086350	Osat|OS01G19130	Osat|OS05G04360	Pbre|Pbr001707.1	Pbre|Pbr008628.1	Pdac|PDK_30s804451L001	Pdac|PDK_30s804871L001	Pdac|PDK_30s864771L004	Pmum|Pm012910	Pper|ppa006733m	Ptri|PT02G18910	Ptri|PT14G10900	Sbic|SB03G012020	Sbic|SB09G002720	Sita|Si001741m	Sita|Si022279m	Slyc|Solyc01g068000.2.1	Slyc|Solyc06g009390.2.1	Stub|Sotub01g023310.1.1	Stub|Sotub06g007740.1.1	Tcac|TC01G032500	Tpar|Tp4g29130	Tpar|Tp5g01120	Vvin|VV07G09830	Zmay|ZM10G11500
ORTHO002230	Alyr|AL1G23190	Alyr|AL1G38220	Alyr|AL2G26610	Atha|AT1G21920	Atha|AT1G77660	Atri|evm_27.model.AmTr_v1.0_scaffold00157.37	Bdis|BD4G31970	Brap|Bra008321	Brap|Bra012299	Brap|Bra016399	Brap|Bra031352	Cari|Ca_26282	Cari|Ca_26559	Ccaj|C.cajan_01352	Ccaj|C.cajan_35972	Clan|Cla008012	Clan|Cla023155	Cmel|CM3C010462	Cmel|CM3C011588	Cpap|CP00036G00350	Crub|Carubv10009218m	Crub|Carubv10020354m	Csat|Csa4M371070	Csat|Csa6M040580	Fves|FV2G28990	Gmax|GM04G43070	Gmax|GM06G11650	Gmax|GM14G22840	Grai|Cotton_D_gene_10002248	Grai|Cotton_D_gene_10002250	Grai|Cotton_D_gene_10007265	Hvul|MLOC_55641.3	Jcur|Jcr4S00502.80	Ljap|LJ1G008930	Lusi|Lus10008325	Lusi|Lus10028062	Macu|GSMUA_Achr3T07060_001	Macu|GSMUA_Achr7T18850_001	Macu|GSMUA_Achr8T23250_001	Mesc|ME06853G00210	Mesc|ME07238G00020	Mtru|MT3G072650	Mtru|MT5G058920	Osat|OS09G28060	Pbre|Pbr032203.1	Pbre|Pbr037018.1	Pdac|PDK_30s778851L003	Pdac|PDK_30s912341L001	Pdac|PDK_30s997181L002	Pmum|Pm004867	Pper|ppa006014m	Ptri|PT02G08450	Ptri|PT05G15090	Rcom|RC29908G00440	Sbic|SB02G026440	Sita|Si030004m	Slyc|Solyc06g060410.2.1	Slyc|Solyc11g013010.1.1	Stub|Sotub06g019510.1.1	Stub|Sotub11g014570.1.1	Tcac|TC08G011710	Tpar|Tp1g19460	Tpar|Tp5g32830	Tpar|Tp_un0008_001	Tpar|Tp_un0009_001	Tpar|Tp_un0176_001	Vvin|VV18G02390	Zmay|ZM02G31340
ORTHO001636	Alyr|AL1G24230	Alyr|AL6G31500	Atha|AT1G22640	Atha|AT4G09460	Atri|evm_27.model.AmTr_v1.0_scaffold00139.15	Bdis|BD2G24400	Bdis|BD2G56520	Bdis|BD4G23967	Brap|Bra000680	Brap|Bra012337	Brap|Bra024526	Cari|Ca_16913	Ccaj|C.cajan_08435	Clan|Cla012519	Cmel|CM3C022213	Cpap|CP00138G00210	Cpap|CP33658G00010	Crub|Carubv10001860m	Crub|Carubv10009761m	Csat|Csa5M651640	Fves|FV5G25750	Gmax|GM04G38240	Gmax|GM06G16820	Grai|Cotton_D_gene_10016294	Grai|Cotton_D_gene_10019518	Grai|Cotton_D_gene_10023522	Hvul|MLOC_63914.1	Hvul|MLOC_65957.1	Hvul|MLOC_69570.1	Hvul|MLOC_71041.1	Jcur|Jcr4S00392.30	Jcur|Jcr4S06270.10	Lusi|Lus10000411	Lusi|Lus10001548	Lusi|Lus10009448	Lusi|Lus10016948	Macu|GSMUA_Achr10T16010_001	Macu|GSMUA_Achr2T20600_001	Macu|GSMUA_Achr3T22200_001	Macu|GSMUA_Achr6T07260_001	Macu|GSMUA_Achr6T12930_001	Macu|GSMUA_Achr6T25420_001	Macu|GSMUA_Achr9T08600_001	Mesc|ME06008G00030	Mesc|ME07313G00060	Mesc|ME09565G00230	Mesc|ME09899G00010	Mtru|MT8G095390	Osat|OS01G65370	Osat|OS05G35500	Osat|OS12G07640	Pbre|Pbr000876.1	Pdac|PDK_30s1024561L012	Pdac|PDK_30s699461L001	Pdac|PDK_30s818991L005	Pmum|Pm004199	Pper|ppa008906m	Ptri|PT04G13560	Ptri|PT13G10790	Ptri|PT19G00560	Ptri|PT19G09950	Rcom|RC28154G00030	Rcom|RC30225G00190	Sbic|SB03G041360	Sita|Si011098m	Sita|Si012017m	Sita|Si012585m	Sita|Si026734m	Slyc|Solyc06g065100.2.1	Stub|Sotub06g019800.1.1	Tcac|TC08G014670	Tpar|Tp1g20150	Tpar|Tp6g08150	Vvin|VV07G01000	Zmay|ZM02G23150	Zmay|ZM03G25470	Zmay|ZM04G33590	Zmay|ZM06G25420	Zmay|ZM08G30750
ORTHO004580	Alyr|AL8G18390	Atha|AT5G53620	Atri|evm_27.model.AmTr_v1.0_scaffold00019.176	Bdis|BD3G41920	Brap|Bra029059	Cari|Ca_04031	Ccaj|C.cajan_30217	Clan|Cla004864	Cmel|CM3C005925	Cpap|CP00003G01480	Crub|Carubv10026002m	Crub|Carubv10026186m	Csat|Csa5M138460	Fves|FV7G35170	Gmax|GM04G40900	Gmax|GM06G13930	Grai|Cotton_D_gene_10012608	Grai|Cotton_D_gene_10022590	Grai|Cotton_D_gene_10030863	Hvul|AK361678	Hvul|AK367705	Jcur|Jcr4S15380.30	Ljap|LJ0G201310	Lusi|Lus10008846	Lusi|Lus10032948	Macu|GSMUA_Achr10T07460_001	Macu|GSMUA_Achr2T03240_001	Macu|GSMUA_Achr9T20810_001	Mesc|ME00069G00030	Mtru|MT3G092250	Osat|OS08G43060	Pbre|Pbr013529.1	Pbre|Pbr040070.1	Pdac|PDK_30s763991L001	Pdac|PDK_30s986871L003	Pmum|Pm019689	Pper|ppa001350m	Ptri|PT12G02840	Ptri|PT15G00720	Rcom|RC29853G00020	Sbic|SB07G025350	Sita|Si013236m	Slyc|Solyc03g082490.2.1	Stub|Sotub03g016720.1.1	Tcac|TC03G021560	Tpar|Tp6g15750	Tpar|Tp6g15760	Vvin|VV16G09620	Zmay|ZM01G34510	Zmay|ZM04G30980
ORTHO004859	Alyr|AL1G12670	Atha|AT1G12310	Atri|evm_27.model.AmTr_v1.0_scaffold00069.15	Bdis|BD3G13820	Brap|Bra019756	Brap|Bra026976	Cari|Ca_02373	Ccaj|C.cajan_13123	Clan|Cla005687	Cmel|CM3C013982	Cpap|CP00029G00890	Crub|Carubv10011992m	Csat|Csa3M036390	Fves|FV5G00780	Gmax|GM01G42090	Gmax|GM11G03280	Grai|Cotton_D_gene_10016994	Hvul|MLOC_56500.1	Jcur|Jcr4S00083.110	Ljap|LJ0G047590	Lusi|Lus10004332	Lusi|Lus10024567	Lusi|Lus10028915	Lusi|Lus10032205	Macu|GSMUA_Achr3T26750_001	Mesc|ME06775G00010	Mesc|ME07035G00920	Mtru|MT5G011850	Osat|OS08G02420	Pbre|Pbr006870.1	Pbre|Pbr023489.1	Pbre|Pbr023490.1	Pbre|Pbr041896.1	Pdac|PDK_30s808281L001	Pper|ppa019592m	Ptri|PT01G07730	Ptri|PT03G10500	Rcom|RC30190G01840	Sbic|SB07G001680	Sita|Si014590m	Slyc|Solyc03g083520.2.1	Slyc|Solyc11g072270.1.1	Stub|Sotub03g020040.1.1	Stub|Sotub11g028980.1.1	Tcac|TC03G025880	Tpar|Tp1g10930	Vvin|VV02G00910	Zmay|ZM04G08510	Zmay|ZM06G01070
ORTHO003223	Alyr|AL1G22430	Alyr|AL2G25780	Atha|AT1G21170	Atha|AT1G76850	Atri|evm_27.model.AmTr_v1.0_scaffold00030.27	Bdis|BD5G09930	Brap|Bra003706	Brap|Bra008281	Brap|Bra008282	Cari|Ca_04314	Ccaj|C.cajan_07211	Clan|Cla016409	Clan|Cla016410	Cmel|CM3C024093	Cpap|CP00021G01900	Crub|Carubv10008149m	Crub|Carubv10022407m	Csat|Csa7M305370	Fves|FV7G00060	Gmax|GM10G36120	Gmax|GM20G31490	Grai|Cotton_D_gene_10019977	Hvul|AK358193	Hvul|AK364627	Jcur|Jcr4S02906.20	Jcur|Jcr4S21325.30	Ljap|LJ0G100230	Ljap|LJ0G144240	Lusi|Lus10011294	Lusi|Lus10040488	Macu|GSMUA_Achr6T25360_001	Mesc|ME05230G00020	Mesc|ME05230G00030	Mtru|MT3G008090	Osat|OS04G34450	Pbre|Pbr016678.1	Pbre|Pbr040768.2	Pdac|PDK_30s783841L002	Pdac|PDK_30s847911L007	Pmum|Pm022349	Pper|ppa001050m	Ptri|PT02G06760	Ptri|PT05G20230	Rcom|RC29576G00060	Sbic|SB06G016440	Sita|Si009228m	Slyc|Solyc04g071350.2.1	Slyc|Solyc12g056520.1.1	Stub|Sotub04g023510.1.1	Stub|Sotub12g024810.1.1	Tcac|TC04G010020	Tpar|Tp1g18810	Tpar|Tp1g18820	Tpar|Tp5g31980	Vvin|VV18G15460	Zmay|ZM02G15520	Zmay|ZM10G16510
ORTHO004829	Alyr|AL2G24100	Atha|AT1G19480	Atha|AT1G75230	Bdis|BD2G14910	Brap|Bra003760	Brap|Bra025741	Cari|Ca_04949	Ccaj|C.cajan_18648	Clan|Cla020768	Cmel|CM3C003829	Crub|Carubv10009489m	Crub|Carubv10020422m	Csat|Csa3M857070	Fves|FV2G50810	Gmax|GM04G03390	Gmax|GM06G03470	Grai|Cotton_D_gene_10023622	Grai|Cotton_D_gene_10034061	Hvul|AK367768	Jcur|Jcr4S00117.170	Ljap|LJ0G457780	Lusi|Lus10010824	Lusi|Lus10033215	Macu|GSMUA_Achr1T27290_001	Macu|GSMUA_Achr6T22110_001	Macu|GSMUA_Achr7T25610_001	Mesc|ME02978G00120	Mesc|ME07012G01200	Osat|OS05G50290	Pbre|Pbr006143.1	Pbre|Pbr020128.2	Pdac|PDK_30s1146621L001	Pmum|Pm005829	Pper|ppa007252m	Ptri|PT05G23790	Rcom|RC30170G04040	Sbic|SB09G029530	Sita|Si025156m	Slyc|Solyc02g062720.2.1	Slyc|Solyc04g080470.2.1	Stub|Sotub02g010350.1.1	Stub|Sotub04g033830.1.1	Tcac|TC08G002180	Tpar|Tp1g17350	Tpar|Tp5g30390	Vvin|VV04G02090	Vvin|VV18G08990	Zmay|ZM06G31960	Zmay|ZM08G11290
ORTHO002152	Alyr|AL3G04880	Alyr|AL6G28310	Alyr|AL6G28330	Atha|AT3G05060	Atha|AT5G27120	Atha|AT5G27140	Atri|evm_27.model.AmTr_v1.0_scaffold00002.448	Bdis|BD1G18440	Bdis|BD1G62430	Brap|Bra009978	Brap|Bra020601	Brap|Bra036111	Cari|Ca_15398	Ccaj|C.cajan_21259	Clan|Cla019836	Cmel|CM3C004350	Cpap|CP28523G00020	Crub|Carubv10000627m	Crub|Carubv10013290m	Csat|Csa2M012710	Fves|FV0G24200	Gmax|GM11G12200	Gmax|GM12G04400	Grai|Cotton_D_gene_10000394	Grai|Cotton_D_gene_10007950	Grai|Cotton_D_gene_10037474	Hvul|AK249392.1	Hvul|MLOC_44617.2	Jcur|Jcr4S00406.40	Jcur|Jcr4S11823.10	Lusi|Lus10001716	Lusi|Lus10004143	Lusi|Lus10018995	Lusi|Lus10033846	Macu|GSMUA_Achr11T05790_001	Macu|GSMUA_Achr8T09940_001	Mesc|ME03614G03950	Mesc|ME04285G00290	Mesc|ME06047G00020	Mtru|MT4G070910	Mtru|MT5G010260	Osat|OS03G22730	Osat|OS03G22740	Pbre|Pbr004418.1	Pbre|Pbr034153.1	Pdac|PDK_30s1197791L001	Pdac|PDK_30s898721L001	Pmum|Pm003455	Pper|ppa003941m	Ptri|PT05G04520	Ptri|PT13G03070	Rcom|RC29639G00050	Rcom|RC30128G00650	Sbic|SB03G044260	Sita|Si034924m	Sita|Si034926m	Slyc|Solyc05g055880.2.1	Slyc|Solyc09g083080.2.1	Stub|Sotub05g029070.1.1	Stub|Sotub09g024980.1.1	Tcac|TC05G028310	Tpar|Tp2g20400	Tpar|Tp3g03890	Vvin|VV14G03920	Zmay|ZM01G15390	Zmay|ZM01G29080	Zmay|ZM02G43490	Zmay|ZM08G28790	Zmay|ZM09G21150
ORTHO001212	Alyr|AL3G25320	Atha|AT3G22960	Atri|evm_27.model.AmTr_v1.0_scaffold00002.548	Atri|evm_27.model.AmTr_v1.0_scaffold00033.63	Bdis|BD1G12750	Bdis|BD1G55500	Brap|Bra001896	Brap|Bra023780	Cari|Ca_04671	Cari|Ca_12150	Ccaj|C.cajan_07113	Ccaj|C.cajan_07737	Clan|Cla006459	Clan|Cla007539	Cmel|CM3C014272	Cmel|CM3C018027	Cpap|CP00106G00250	Crub|Carubv10013284m	Csat|Csa2M215480	Csat|Csa4M000560	Fves|FV2G02750	Fves|FV4G06570	Gmax|GM10G32230	Gmax|GM10G40110	Gmax|GM20G27300	Gmax|GM20G35400	Grai|Cotton_D_gene_10005127	Grai|Cotton_D_gene_10021134	Grai|Cotton_D_gene_10031634	Grai|Cotton_D_gene_10038235	Hvul|AK372850	Hvul|AK375629	Jcur|Jcr4S04160.60	Jcur|Jcr4S07085.10	Jcur|Jcr4S07494.70	Ljap|LJ0G452400	Ljap|LJ5G027190	Lusi|Lus10006633	Lusi|Lus10012445	Lusi|Lus10012446	Lusi|Lus10033756	Lusi|Lus10033757	Lusi|Lus10039396	Macu|GSMUA_Achr2T17520_001	Macu|GSMUA_Achr4T21110_001	Macu|GSMUA_Achr4T28510_001	Mesc|ME01551G01570	Mesc|ME07708G00010	Mesc|ME07708G00020	Mesc|ME10563G00520	Osat|OS03G46910	Osat|OS07G08340	Pbre|Pbr014704.2	Pbre|Pbr018870.1	Pbre|Pbr025650.1	Pdac|PDK_30s814861L002	Pdac|PDK_30s943301L008	Pmum|Pm009206	Pmum|Pm021085	Pper|ppa003316m	Pper|ppa003382m	Ptri|PT01G28890	Ptri|PT08G15760	Ptri|PT09G08620	Ptri|PT10G07950	Rcom|RC29844G00410	Rcom|RC30099G00650	Rcom|RC30099G00660	Sbic|SB01G005200	Sbic|SB01G012240	Sbic|SB02G004550	Sita|Si029221m	Sita|Si029361m	Sita|Si034889m	Sita|Si035039m	Slyc|Solyc01g106780.2.1	Slyc|Solyc09g082970.2.1	Stub|Sotub01g044030.1.1	Stub|Sotub09g024850.1.1	Tcac|TC00G023260	Tcac|TC00G092370	Tcac|TC09G014040	Tpar|Tp3g20650	Vvin|VV00G05020	Vvin|VV03G09190	Vvin|VV05G05720	Zmay|ZM01G47850	Zmay|ZM01G56090	Zmay|ZM07G03110
ORTHO005684	Alyr|AL3G09480	Atha|AT3G09320	Atri|evm_27.model.AmTr_v1.0_scaffold00012.236	Bdis|BD2G23390	Bdis|BD2G54770	Brap|Bra001316	Brap|Bra029760	Cari|Ca_24517	Ccaj|C.cajan_20380	Clan|Cla017907	Cmel|CM3C009248	Cpap|CP00169G00160	Crub|Carubv10015965m	Csat|Csa3M734130	Fves|FV6G12730	Gmax|GM01G24430	Gmax|GM03G12460	Grai|Cotton_D_gene_10004241	Grai|Cotton_D_gene_10010423	Hvul|AK362204	Hvul|AK372000	Jcur|Jcr4S08000.20	Ljap|LJ0G165370	Lusi|Lus10010852	Lusi|Lus10024377	Macu|GSMUA_Achr5T29030_001	Mesc|ME04213G00010	Osat|OS01G62620	Pbre|Pbr029300.1	Pbre|Pbr029311.1	Pdac|PDK_30s816891L004	Pdac|PDK_30s879811L004	Pmum|Pm002676	Pper|ppa009634m	Ptri|PT06G08580	Ptri|PT16G10010	Rcom|RC29568G00130	Sbic|SB03G039580	Sita|Si002510m	Slyc|Solyc10g084820.1.1	Stub|Sotub10g024110.1.1	Stub|Sotub10g028170.1.1	Tcac|TC05G004340	Tpar|Tp3g07710	Vvin|VV08G14350	Zmay|ZM03G27150
ORTHO001151	Alyr|AL1G40410	Alyr|AL3G39340	Atha|AT1G47270	Atha|AT2G18280	Atri|evm_27.model.AmTr_v1.0_scaffold00011.130	Bdis|BD3G52767	Brap|Bra015624	Brap|Bra039620	Brap|Bra040862	Cari|Ca_02030	Cari|Ca_10800	Cari|Ca_16064	Ccaj|C.cajan_12696	Ccaj|C.cajan_24135	Ccaj|C.cajan_28340	Clan|Cla014217	Clan|Cla020778	Cmel|CM3C003818	Cmel|CM3C007834	Cmel|CM3C016381	Cpap|CP00006G01290	Crub|Carubv10009350m	Crub|Carubv10013894m	Csat|Csa3M859660	Csat|Csa4M046740	Csat|Csa6M502740	Fves|FV1G15380	Gmax|GM01G37940	Gmax|GM02G06180	Gmax|GM11G07410	Gmax|GM14G08020	Gmax|GM16G25210	Gmax|GM17G36990	Grai|Cotton_D_gene_10006271	Grai|Cotton_D_gene_10025753	Grai|Cotton_D_gene_10033010	Grai|Cotton_D_gene_10034056	Grai|Cotton_D_gene_10040368	Hvul|MLOC_57271.2	Jcur|Jcr4S00117.80	Jcur|Jcr4S00327.110	Ljap|LJ2G023820	Lusi|Lus10010645	Lusi|Lus10010833	Lusi|Lus10014299	Lusi|Lus10026007	Lusi|Lus10028309	Lusi|Lus10033208	Lusi|Lus10033209	Lusi|Lus10041757	Macu|GSMUA_Achr2T22940_001	Macu|GSMUA_Achr6T09030_001	Mesc|ME02978G00190	Mesc|ME06512G00250	Mtru|MT5G020580	Osat|OS02G47640	Pbre|Pbr005942.1	Pbre|Pbr006137.1	Pbre|Pbr014328.1	Pbre|Pbr020134.1	Pbre|Pbr032054.1	Pdac|PDK_30s695511L004	Pdac|PDK_30s885901L001	Pmum|Pm005837	Pmum|Pm026639	Pper|ppa006363m	Pper|ppa006428m	Ptri|PT02G03410	Ptri|PT05G12150	Ptri|PT05G23870	Ptri|PT07G12470	Rcom|RC29634G00690	Rcom|RC30170G04140	Sbic|SB04G030550	Sita|Si017269m	Slyc|Solyc02g062670.2.1	Slyc|Solyc02g085130.2.1	Slyc|Solyc03g033980.2.1	Slyc|Solyc04g071750.2.1	Stub|Sotub02g010290.1.1	Stub|Sotub02g028280.1.1	Stub|Sotub03g009710.1.1	Stub|Sotub04g025830.1.1	Tcac|TC01G003050	Tcac|TC08G002270	Tpar|Tp1g34400	Tpar|Tp3g31690	Vvin|VV04G02010	Vvin|VV18G09070	Zmay|ZM04G22190	Zmay|ZM05G37920
ORTHO002128	Alyr|AL1G30560	Alyr|AL4G19570	Atha|AT1G29640	Atha|AT2G34340	Atri|evm_27.model.AmTr_v1.0_scaffold00068.105	Bdis|BD2G18930	Bdis|BD2G19620	Brap|Bra005436	Brap|Bra030154	Cari|Ca_00452	Ccaj|C.cajan_16956	Clan|Cla009728	Clan|Cla019625	Cmel|CM3C002696	Cmel|CM3C007178	Cpap|CP00017G01490	Crub|Carubv10010574m	Crub|Carubv10024774m	Csat|Csa1M464560	Csat|Csa6M520440	Fves|FV3G08620	Gmax|GM13G29450	Gmax|GM15G09610	Grai|Cotton_D_gene_10024040	Grai|Cotton_D_gene_10031438	Grai|Cotton_D_gene_10033642	Grai|Cotton_D_gene_10040743	Hvul|MLOC_68468.1	Hvul|MLOC_7793.1	Jcur|Jcr4S01392.50	Ljap|LJ6G016260	Lusi|Lus10002781	Lusi|Lus10011993	Macu|GSMUA_Achr2T09490_001	Macu|GSMUA_Achr3T31830_001	Macu|GSMUA_Achr4T15500_001	Macu|GSMUA_Achr6T26140_001	Macu|GSMUA_Achr7T24930_001	Macu|GSMUA_Achr7T24940_001	Macu|GSMUA_Achr9T05750_001	Macu|GSMUA_Achr9T05760_001	Macu|GSMUA_AchrUn_randomT20060_001	Mesc|ME06582G00500	Osat|OS01G54450	Osat|OS05G44260	Osat|OS05G45450	Pbre|Pbr000563.1	Pbre|Pbr039512.1	Pdac|PDK_30s964361L001	Pdac|PDK_30s964361L002	Pmum|Pm010332	Pper|ppa014216m	Ptri|PT11G02860	Rcom|RC30026G00770	Sbic|SB09G025800	Sbic|SB09G026490	Sita|Si003314m	Sita|Si003501m	Sita|Si023530m	Sita|Si024088m	Slyc|Solyc03g005890.1.1	Stub|Sotub03g006180.1.1	Stub|Sotub03g006190.1.1	Tcac|TC06G013500	Tpar|Tp1g25540	Tpar|Tp4g16600	Zmay|ZM03G31790	Zmay|ZM03G32840	Zmay|ZM06G29480	Zmay|ZM08G26920
ORTHO005259	Alyr|AL5G04990	Atha|AT3G26370	Atri|evm_27.model.AmTr_v1.0_scaffold00049.284	Bdis|BD1G33280	Bdis|BD3G04480	Brap|Bra025202	Brap|Bra034240	Cari|Ca_12731	Ccaj|C.cajan_19388	Clan|Cla010032	Cmel|CM3C011938	Cpap|CP00033G00440	Crub|Carubv10016949m	Csat|Csa5M598020	Fves|FV0G00160	Gmax|GM11G37750	Gmax|GM18G01680	Grai|Cotton_D_gene_10007804	Grai|Cotton_D_gene_10012365	Hvul|AK366994	Hvul|MLOC_6836.2	Jcur|Jcr4S00008.220	Ljap|LJ6G003860	Lusi|Lus10006227	Lusi|Lus10036875	Macu|GSMUA_AchrUn_randomT21060_001	Mesc|ME04175G00400	Mtru|MT3G086570	Osat|OS02G06400	Osat|OS06G47290	Pbre|Pbr036156.2	Pmum|Pm006742	Pper|ppa003660m	Ptri|PT08G18720	Ptri|PT10G04710	Rcom|RC29792G00240	Sbic|SB04G004090	Sbic|SB10G027900	Sita|Si006165m	Sita|Si019467m	Slyc|Solyc05g013730.2.1	Stub|Sotub05g014650.1.1	Tcac|TC02G025160	Tpar|Tp2g15520	Vvin|VV01G00190	Zmay|ZM05G13810	Zmay|ZM06G11220
ORTHO001970	Alyr|AL6G07940	Alyr|AL6G22880	Atha|AT5G08200	Atha|AT5G23130	Atri|evm_27.model.AmTr_v1.0_scaffold00029.75	Bdis|BD3G29280	Brap|Bra005977	Brap|Bra009329	Brap|Bra013019	Brap|Bra028667	Cari|Ca_18048	Cari|Ca_24077	Cari|Ca_26709	Ccaj|C.cajan_10368	Ccaj|C.cajan_36065	Clan|Cla008386	Clan|Cla017310	Cmel|CM3C002164	Cmel|CM3C024023	Cpap|CP00000G01310	Cpap|CP00467G00020	Crub|Carubv10001081m	Crub|Carubv10001102m	Csat|Csa1M043110	Csat|Csa3M653440	Fves|FV4G23450	Fves|FV5G15520	Gmax|GM09G29480	Gmax|GM09G41910	Gmax|GM16G33890	Gmax|GM20G00530	Grai|Cotton_D_gene_10018043	Grai|Cotton_D_gene_10029665	Grai|Cotton_D_gene_10030081	Hvul|MLOC_10949.1	Jcur|Jcr4S07622.20	Ljap|LJ2G000550	Lusi|Lus10010198	Lusi|Lus10013432	Lusi|Lus10017399	Lusi|Lus10040979	Macu|GSMUA_Achr11T01740_001	Macu|GSMUA_Achr11T16950_001	Macu|GSMUA_Achr2T10710_001	Macu|GSMUA_Achr4T29860_001	Mesc|ME06149G00030	Mtru|MT6G077740	Osat|OS10G34420	Pbre|Pbr012245.1	Pbre|Pbr028286.1	Pdac|PDK_30s1027701L004	Pmum|Pm006018	Pmum|Pm025231	Pper|ppa008073m	Pper|ppa015562m	Ptri|PT07G07570	Ptri|PT12G03160	Rcom|RC29799G00160	Rcom|RC30189G00380	Sbic|SB01G018900	Sita|Si036321m	Slyc|Solyc02g014090.2.1	Slyc|Solyc11g039960.1.1	Stub|Sotub02g005460.1.1	Stub|Sotub11g018810.1.1	Tcac|TC02G013940	Tpar|Tp2g23990	Tpar|Tp6g34740	Vvin|VV01G08970	Vvin|VV17G09630	Zmay|ZM01G41750	Zmay|ZM05G09780
ORTHO005524	Alyr|AL1G15980	Atha|AT1G15140	Atri|evm_27.model.AmTr_v1.0_scaffold00006.16	Bdis|BD2G01530	Bdis|BD2G24210	Brap|Bra016672	Brap|Bra026161	Cari|Ca_05561	Ccaj|C.cajan_07588	Clan|Cla020437	Cmel|CM3C012293	Cpap|CP00065G00980	Crub|Carubv10009891m	Csat|Csa5M611610	Fves|FV0G00500	Gmax|GM10G41310	Gmax|GM20G25940	Grai|Cotton_D_gene_10018797	Hvul|AK361499	Hvul|MLOC_55152.1	Jcur|Jcr4S01269.70	Ljap|LJ0G359190	Lusi|Lus10007955	Lusi|Lus10013488	Macu|GSMUA_Achr10T20060_001	Macu|GSMUA_Achr2T22780_001	Mesc|ME03264G00220	Mtru|MT1G108710	Osat|OS01G03050	Osat|OS02G22260	Pbre|Pbr013387.1	Pbre|Pbr028750.1	Pmum|Pm029157	Pper|ppa009307m	Ptri|PT08G12370	Ptri|PT10G11530	Rcom|RC28565G00100	Sbic|SB03G007860	Sbic|SB04G020160	Sita|Si005626m	Slyc|Solyc05g008450.2.1	Stub|Sotub05g009280.1.1	Tcac|TC00G035940	Tpar|Tp1g13480	Vvin|VV01G06930	Zmay|ZM03G02400	Zmay|ZM05G28640
ORTHO001343	Alyr|AL3G16800	Alyr|AL4G09340	Atha|AT2G26600	Atha|AT3G15800	Atri|evm_27.model.AmTr_v1.0_scaffold00078.6	Bdis|BD1G36460	Bdis|BD3G07385	Brap|Bra000536	Brap|Bra021137	Cari|Ca_06684	Ccaj|C.cajan_00215	Ccaj|C.cajan_01891	Ccaj|C.cajan_02979	Clan|Cla012224	Clan|Cla012717	Clan|Cla016698	Cpap|CP00010G02410	Cpap|CP00046G00170	Crub|Carubv10013884m	Crub|Carubv10023397m	Csat|Csa2M006850	Csat|Csa4M005530	Csat|CsaUNM026600	Fves|FV1G05300	Fves|FV6G25990	Gmax|GM07G03420	Gmax|GM08G22670	Gmax|GM13G22640	Gmax|GM13G44240	Gmax|GM15G01030	Gmax|GM17G12180	Grai|Cotton_D_gene_10009455	Grai|Cotton_D_gene_10010774	Grai|Cotton_D_gene_10017667	Hvul|MLOC_44982.1	Hvul|MLOC_54331.2	Jcur|Jcr4S02216.20	Jcur|Jcr4U29913.10	Jcur|Jcr4U39078.10	Ljap|LJ3G021310	Ljap|LJ4G020610	Lusi|Lus10006659	Lusi|Lus10011482	Lusi|Lus10023120	Lusi|Lus10038099	Macu|GSMUA_Achr7T13110_001	Mesc|ME04151G00280	Mesc|ME05884G00070	Mesc|ME12498G00240	Mtru|MT4G010200	Mtru|MT4G114850	Osat|OS02G10660	Osat|OS06G40490	Pbre|Pbr003153.2	Pbre|Pbr003154.1	Pbre|Pbr005666.1	Pbre|Pbr010656.1	Pdac|PDK_30s1175191L002	Pmum|Pm013667	Pmum|Pm027564	Pper|ppa007158m	Pper|ppa020393m	Ptri|PT01G19100	Ptri|PT03G02140	Ptri|PT06G06480	Ptri|PT18G12010	Rcom|RC29841G01170	Sbic|SB04G006850	Sbic|SB10G023710	Sita|Si006626m	Sita|Si017121m	Slyc|Solyc06g073710.2.1	Slyc|Solyc07g008150.2.1	Slyc|Solyc11g071520.1.1	Stub|Sotub06g030460.1.1	Stub|Sotub07g008310.1.1	Stub|Sotub11g027920.1.1	Tcac|TC06G001730	Tcac|TC09G011610	Tpar|Tp3g14120	Tpar|Tp4g09380	Vvin|VV09G06970	Vvin|VV11G06690	Zmay|ZM01G04510	Zmay|ZM05G23170	Zmay|ZM09G13960
ORTHO004985	Alyr|AL3G08750	Atha|AT3G08650	Atri|evm_27.model.AmTr_v1.0_scaffold00077.153	Bdis|BD1G76820	Bdis|BD2G31260	Brap|Bra001350	Brap|Bra029706	Brap|Bra040053	Cari|Ca_27447	Ccaj|C.cajan_07435	Ccaj|C.cajan_37925	Clan|Cla012048	Cmel|CM3C025255	Cpap|CP00000G00740	Crub|Carubv10013288m	Csat|Csa4M337250	Fves|FV6G08120	Gmax|GM09G40840	Gmax|GM18G44960	Grai|Cotton_D_gene_10002565	Grai|Cotton_D_gene_10036288	Hvul|AK354521	Ljap|LJ1G025750	Lusi|Lus10003243	Lusi|Lus10035606	Macu|GSMUA_Achr10T04960_001	Mesc|ME03614G00470	Mesc|ME09360G00090	Mtru|MT7G074060	Osat|OS05G25194	Pbre|Pbr013683.1	Pbre|Pbr028482.1	Pdac|PDK_30s1192361L001	Pdac|PDK_30s926291L001	Pmum|Pm002988	Pper|ppa003166m	Ptri|PT06G11000	Ptri|PT16G13980	Rcom|RC27955G00050	Sbic|SB08G004950	Sita|Si016756m	Sita|Si034876m	Slyc|Solyc01g087530.2.1	Stub|Sotub01g025920.1.1	Tcac|TC04G015870	Tpar|Tp3g07090	Vvin|VV08G04820	Zmay|ZM10G03120
ORTHO001754	Alyr|AL3G09360	Alyr|AL3G11660	Alyr|AL4G26680	Atha|AT2G40010	Atha|AT3G09200	Atha|AT3G11250	Atri|evm_27.model.AmTr_v1.0_scaffold00029.368	Bdis|BD3G14340	Brap|Bra000159	Brap|Bra001324	Brap|Bra029752	Brap|Bra034055	Cari|Ca_01813	Cari|Ca_12497	Cari|Ca_12498	Ccaj|C.cajan_18708	Ccaj|C.cajan_27908	Clan|Cla004337	Cmel|CM3C025168	Cpap|CP00019G02040	Cpap|CP00112G00400	Crub|Carubv10014186m	Crub|Carubv10014197m	Crub|Carubv10025153m	Csat|Csa5M199310	Fves|FV1G07680	Fves|FV7G29100	Fves|FV7G29590	Gmax|GM02G42260	Gmax|GM11G35060	Gmax|GM14G06630	Gmax|GM18G03300	Grai|Cotton_D_gene_10009321	Grai|Cotton_D_gene_10024648	Hvul|AK371367	Hvul|MLOC_55424.1	Hvul|MLOC_7688.1	Jcur|Jcr4S05388.10	Ljap|LJ2G033840	Lusi|Lus10009887	Lusi|Lus10014841	Lusi|Lus10028276	Lusi|Lus10040214	Macu|GSMUA_Achr5T06800_001	Macu|GSMUA_Achr7T14160_001	Mesc|ME08265G03060	Mesc|ME12439G00050	Mtru|MT3G108280	Mtru|MT5G082180	Osat|OS08G03640	Osat|OS11G04070	Osat|OS12G03880	Pbre|Pbr009496.1	Pbre|Pbr011332.1	Pdac|PDK_30s1106761L001	Pdac|PDK_30s978241L006	Pmum|Pm007687	Pper|ppa008800m	Ptri|PT08G06430	Ptri|PT10G18720	Rcom|RC29669G00240	Sbic|SB07G002560	Sbic|SB09G028230	Sita|Si014107m	Sita|Si030555m	Slyc|Solyc05g054580.2.1	Slyc|Solyc09g091520.1.1	Stub|Sotub05g027590.1.1	Stub|Sotub09g027880.1.1	Tcac|TC10G001880	Tpar|Tp3g07580	Tpar|Tp4g22320	Vvin|VV13G03450	Vvin|VV13G10750	Zmay|ZM04G08100	Zmay|ZM06G01850
ORTHO005997	Alyr|AL5G06280	Atha|AT3G27325	Atri|evm_27.model.AmTr_v1.0_scaffold00061.211	Bdis|BD4G08907	Brap|Bra025266	Brap|Bra032999	Cari|Ca_26153	Cari|Ca_26154	Ccaj|C.cajan_40473	Clan|Cla020960	Cmel|CM3C003688	Cpap|CP00130G00430	Crub|Carubv10019259m	Csat|Csa3M878790	Fves|FV0G40710	Gmax|GM16G06860	Gmax|GM19G24220	Grai|Cotton_D_gene_10008554	Grai|Cotton_D_gene_10028697	Hvul|MLOC_4863.2	Jcur|Jcr4S01110.10	Ljap|LJ0G025130	Ljap|LJ0G110730	Lusi|Lus10014564	Lusi|Lus10032122	Macu|GSMUA_Achr1T19290_001	Mesc|ME03741G00500	Mtru|MT7G037280	Osat|OS09G09360	Pbre|Pbr012500.1	Pbre|Pbr014476.1	Pdac|PDK_30s789481L003	Pmum|Pm015561	Pper|ppa000569m	Ptri|PT01G35330	Ptri|PT01G35340	Rcom|RC29633G00050	Sbic|SB02G015540	Sita|Si028754m	Slyc|Solyc02g093770.2.1	Stub|Sotub02g036970.1.1	Tcac|TC04G002400	Tpar|Tp2g16490	Vvin|VV13G06110	Zmay|ZM07G10180
ORTHO002781	Alyr|AL1G30110	Alyr|AL4G19390	Atha|AT1G29250	Atha|AT2G34160	Atri|evm_27.model.AmTr_v1.0_scaffold00104.60	Bdis|BD1G36700	Bdis|BD2G04560	Brap|Bra005449	Brap|Bra010843	Cari|Ca_13439	Ccaj|C.cajan_00197	Ccaj|C.cajan_14616	Clan|Cla012256	Cmel|CM3C004516	Cmel|CM3C010358	Cpap|CP00075G00430	Crub|Carubv10010630m	Crub|Carubv10024310m	Csat|Csa1M320340	Fves|FV6G17780	Gmax|GM13G44090	Gmax|GM15G01210	Grai|Cotton_D_gene_10016149	Hvul|AK354865	Hvul|MLOC_34282.1	Jcur|Jcr4S03411.20	Lusi|Lus10019423	Lusi|Lus10043279	Macu|GSMUA_Achr10T27040_001	Macu|GSMUA_Achr6T00670_001	Macu|GSMUA_Achr6T05140_001	Macu|GSMUA_Achr7T08310_001	Mesc|ME00847G01460	Mesc|ME04796G00600	Mtru|MT2G103500	Osat|OS01G07810	Osat|OS02G10810	Pbre|Pbr001018.1	Pbre|Pbr001023.1	Pbre|Pbr003055.1	Pdac|PDK_30s1050381L022	Pmum|Pm030449	Pper|ppa013322m	Ptri|PT06G25110	Ptri|PT18G01360	Rcom|RC28320G00380	Sbic|SB03G004340	Sbic|SB10G023460	Sita|Si003222m	Sita|Si007503m	Slyc|Solyc06g068050.2.1	Stub|Sotub06g023610.1.1	Stub|Sotub06g025160.1.1	Tcac|TC09G011130	Tpar|Tp1g25130	Tpar|Tp4g16470	Vvin|VV04G11930	Vvin|VV09G06610	Vvin|VV11G06280	Zmay|ZM03G03550	Zmay|ZM03G03570	Zmay|ZM09G12950
ORTHO004028	Alyr|AL3G11850	Alyr|AL6G05700	Atha|AT3G11450	Atha|AT5G06110	Atri|evm_27.model.AmTr_v1.0_scaffold00095.75	Bdis|BD5G07300	Brap|Bra001404	Brap|Bra005875	Brap|Bra005877	Brap|Bra034841	Cari|Ca_04880	Ccaj|C.cajan_17249	Clan|Cla013013	Cmel|CM3C019433	Cpap|CP00033G01340	Crub|Carubv10000399m	Crub|Carubv10013183m	Csat|Csa3M223330	Fves|FV2G13290	Gmax|GM08G20150	Gmax|GM12G29030	Grai|Cotton_D_gene_10003370	Grai|Cotton_D_gene_10003373	Hvul|MLOC_6586.1	Jcur|Jcr4S05231.10	Ljap|LJ6G020070	Lusi|Lus10020117	Lusi|Lus10020118	Lusi|Lus10026919	Lusi|Lus10026920	Macu|GSMUA_Achr2T05590_001	Mesc|ME07069G00220	Mtru|MT3G114060	Mtru|MT7G109430	Osat|OS04G30890	Pbre|Pbr024145.1	Pbre|Pbr035588.1	Pdac|PDK_30s849451L001	Pmum|Pm020767	Pper|ppa002636m	Ptri|PT01G07120	Ptri|PT03G17980	Rcom|RC29628G00270	Sbic|SB06G013250	Sita|Si009576m	Slyc|Solyc01g096700.2.1	Stub|Sotub01g034200.1.1	Tcac|TC10G012450	Tpar|Tp3g09680	Tpar|Tp6g36800	Vvin|VV01G10160	Zmay|ZM02G18000
ORTHO003453	Alyr|AL3G37390	Alyr|AL7G05920	Atha|AT2G16770	Atha|AT4G35040	Atri|evm_27.model.AmTr_v1.0_scaffold00152.6	Bdis|BD1G30140	Brap|Bra034668	Brap|Bra037290	Cari|Ca_24168	Ccaj|C.cajan_21308	Clan|Cla015828	Clan|Cla020278	Cmel|CM3C013357	Cmel|CM3C020818	Cpap|CP00037G01300	Crub|Carubv10005538m	Crub|Carubv10014436m	Csat|Csa2M270780	Csat|Csa7M012380	Fves|FV2G07440	Gmax|GM11G11540	Gmax|GM12G03690	Grai|Cotton_D_gene_10018174	Grai|Cotton_D_gene_10018409	Grai|Cotton_D_gene_10038583	Hvul|MLOC_60894.1	Jcur|Jcr4S11921.30	Lusi|Lus10005073	Lusi|Lus10027847	Macu|GSMUA_Achr1T14830_001	Macu|GSMUA_Achr3T00670_001	Macu|GSMUA_Achr7T03840_001	Mesc|ME01604G00020	Mesc|ME11821G00090	Mtru|MT4G073100	Osat|OS06G50310	Pbre|Pbr020743.1	Pbre|Pbr027414.1	Pbre|Pbr042765.1	Pdac|PDK_30s709441L003	Pdac|PDK_30s898511L001	Pmum|Pm020862	Pper|ppa009913m	Ptri|PT04G17170	Ptri|PT09G13540	Rcom|RC28095G00010	Sbic|SB10G030250	Sita|Si007107m	Sita|Si037105m	Slyc|Solyc01g111580.2.1	Stub|Sotub01g048990.1.1	Tcac|TC02G004980	Tpar|Tp3g29960	Tpar|Tp7g32810	Vvin|VV03G04720	Zmay|ZM05G15830
ORTHO005781	Alyr|AL6G10600	Atha|AT5G10860	Atri|evm_27.model.AmTr_v1.0_scaffold00045.22	Bdis|BD1G09400	Bdis|BD2G44510	Brap|Bra028561	Cari|Ca_15684	Ccaj|C.cajan_10525	Clan|Cla013432	Cmel|CM3C019601	Cpap|CP00070G00250	Crub|Carubv10002490m	Csat|Csa6M134340	Fves|FV3G34200	Gmax|GM02G40530	Gmax|GM14G38840	Grai|Cotton_D_gene_10018990	Hvul|MLOC_73965.1	Hvul|MLOC_75234.1	Jcur|Jcr4S04285.20	Lusi|Lus10019117	Lusi|Lus10034441	Macu|GSMUA_Achr1T05580_001	Macu|GSMUA_Achr2T11490_001	Macu|GSMUA_Achr3T26630_001	Mesc|ME03827G00100	Mesc|ME09709G00060	Mtru|MT5G076080	Osat|OS01G44360	Osat|OS03G52690	Pbre|Pbr017323.1	Pdac|PDK_30s885901L003	Pmum|Pm000315	Pper|ppa011584m	Ptri|PT13G15160	Rcom|RC29907G00080	Sbic|SB03G028940	Sita|Si004035m	Sita|Si037503m	Slyc|Solyc09g018750.2.1	Stub|Sotub09g017390.1.1	Tcac|TC01G000040	Tpar|Tp6g32610	Vvin|VV06G00060	Zmay|ZM01G52000	Zmay|ZM03G36800
ORTHO001549	Alyr|AL1G34010	Alyr|AL7G25000	Atha|AT1G32700	Atha|AT4G17900	Atri|evm_27.model.AmTr_v1.0_scaffold00002.219	Bdis|BD3G52170	Bdis|BD5G19980	Brap|Bra013266	Brap|Bra023280	Brap|Bra035494	Cari|Ca_11235	Cari|Ca_11505	Cari|Ca_12361	Ccaj|C.cajan_12333	Ccaj|C.cajan_21131	Clan|Cla008817	Clan|Cla016206	Cmel|CM3C003418	Cmel|CM3C027061	Cpap|CP00043G00950	Cpap|CP00071G00470	Crub|Carubv10005524m	Crub|Carubv10009979m	Csat|Csa3M009510	Csat|Csa3M902190	Fves|FV5G33730	Gmax|GM01G02180	Gmax|GM01G11390	Gmax|GM01G44430	Gmax|GM09G33770	Gmax|GM11G01100	Gmax|GM12G01890	Grai|Cotton_D_gene_10015489	Grai|Cotton_D_gene_10024373	Grai|Cotton_D_gene_10028910	Grai|Cotton_D_gene_10033193	Grai|Cotton_D_gene_10037792	Hvul|MLOC_63157.1	Hvul|MLOC_69202.1	Jcur|Jcr4S03949.20	Ljap|LJ3G035890	Lusi|Lus10020337	Lusi|Lus10030968	Lusi|Lus10040082	Macu|GSMUA_Achr4T19110_001	Macu|GSMUA_Achr4T27280_001	Macu|GSMUA_Achr5T03420_001	Macu|GSMUA_Achr5T13970_001	Macu|GSMUA_Achr5T18120_001	Mesc|ME03614G01160	Mesc|ME08494G00040	Mesc|ME08679G00010	Mesc|ME12103G00060	Mtru|MT4G078170	Mtru|MT5G030130	Mtru|MT8G066820	Osat|OS02G46610	Osat|OS04G50120	Pbre|Pbr013873.1	Pdac|PDK_30s873531L005	Pmum|Pm023220	Pper|ppa011266m	Ptri|PT01G02200	Ptri|PT03G08210	Ptri|PT13G07420	Ptri|PT19G06650	Rcom|RC30054G00370	Rcom|RC30073G01050	Sbic|SB06G027000	Sita|Si010911m	Sita|Si017318m	Slyc|Solyc08g005100.2.1	Slyc|Solyc08g076860.2.1	Stub|Sotub08g021400.1.1	Tcac|TC00G022630	Tcac|TC00G091950	Tpar|Tp1g28260	Tpar|Tp7g16210	Vvin|VV02G02220	Zmay|ZM02G05900	Zmay|ZM05G37170
ORTHO002213	Alyr|AL3G34000	Alyr|AL7G07470	Atha|AT2G14520	Atha|AT4G33700	Atri|evm_27.model.AmTr_v1.0_scaffold00137.23	Bdis|BD1G12660	Brap|Bra011463	Brap|Bra013126	Cari|Ca_00193	Cari|Ca_05324	Ccaj|C.cajan_00676	Ccaj|C.cajan_28069	Clan|Cla001250	Clan|Cla014055	Cmel|CM3C007660	Cmel|CM3C018549	Cpap|CP00129G00630	Crub|Carubv10004887m	Crub|Carubv10013774m	Csat|Csa6M496430	Csat|Csa7M069720	Fves|FV2G03130	Gmax|GM07G30470	Gmax|GM08G06780	Gmax|GM13G32580	Gmax|GM15G06750	Grai|Cotton_D_gene_10001492	Grai|Cotton_D_gene_10009470	Grai|Cotton_D_gene_10018499	Grai|Cotton_D_gene_10033341	Hvul|MLOC_51948.1	Jcur|Jcr4S00070.50	Jcur|Jcr4S01179.50	Ljap|LJ4G006140	Lusi|Lus10005259	Lusi|Lus10012476	Lusi|Lus10020494	Lusi|Lus10030665	Macu|GSMUA_Achr10T08340_001	Mesc|ME01543G00010	Mesc|ME07996G00070	Mesc|ME12202G00040	Mtru|MT2G010520	Mtru|MT4G092610	Osat|OS03G47120	Pbre|Pbr022536.1	Pbre|Pbr042918.1	Pmum|Pm020993	Pper|ppa006074m	Ptri|PT01G28730	Ptri|PT09G08400	Ptri|PT14G01090	Rcom|RC29825G00150	Rcom|RC30099G00190	Sbic|SB01G012180	Sita|Si035852m	Slyc|Solyc01g106570.2.1	Slyc|Solyc02g092030.1.1	Slyc|Solyc10g048010.1.1	Stub|Sotub01g043750.1.1	Stub|Sotub02g030510.1.1	Tcac|TC01G006990	Tcac|TC02G002480	Tpar|Tp3g27720	Tpar|Tp7g31440	Vvin|VV00G20160	Vvin|VV03G08830	Zmay|ZM01G47800
ORTHO003786	Alyr|AL1G50100	Alyr|AL8G21820	Atha|AT1G55530	Atha|AT5G56340	Atri|evm_27.model.AmTr_v1.0_scaffold00119.67	Bdis|BD1G04180	Bdis|BD2G21870	Brap|Bra002823	Brap|Bra028935	Brap|Bra037109	Cari|Ca_19218	Ccaj|C.cajan_19232	Clan|Cla003121	Cmel|CM3C014733	Cpap|CP00119G00240	Crub|Carubv10009589m	Crub|Carubv10026533m	Csat|Csa4M267990	Fves|FV3G35820	Gmax|GM18G00300	Grai|Cotton_D_gene_10012139	Grai|Cotton_D_gene_10025103	Hvul|MLOC_63598.1	Jcur|Jcr4S00192.20	Lusi|Lus10013397	Macu|GSMUA_Achr10T05130_001	Macu|GSMUA_Achr11T10480_001	Macu|GSMUA_Achr7T18340_001	Mesc|ME00321G00120	Mesc|ME06582G01000	Mesc|ME11224G00040	Mtru|MT3G083480	Osat|OS03G59760	Osat|OS05G40980	Pbre|Pbr030187.1	Pdac|PDK_30s785961L001	Pdac|PDK_30s843061L003	Pmum|Pm000062	Pper|ppa007335m	Ptri|PT01G03690	Ptri|PT03G19830	Rcom|RC28842G00210	Sbic|SB09G023840	Sita|Si022618m	Sita|Si036164m	Slyc|Solyc01g050040.2.1	Stub|Sotub01g019160.1.1	Tcac|TC09G018480	Tpar|Tp1g41140	Tpar|Tp6g18170	Vvin|VV06G07930	Zmay|ZM05G01850	Zmay|ZM06G27060	Zmay|ZM08G18400
ORTHO000819_1	Alyr|AL7G00470	Atha|AT4G38600	Atri|evm_27.model.AmTr_v1.0_scaffold00100.38	Bdis|BD3G00350	Bdis|BD5G04567	Brap|Bra010737	Cari|Ca_04714	Cari|Ca_04715	Cari|Ca_11023	Ccaj|C.cajan_21313	Ccaj|C.cajan_32928	Clan|Cla020282	Clan|Cla020283	Cmel|CM3C020814	Cpap|CP00037G01390	Crub|Carubv10003974m	Csat|Csa2M270730	Fves|FV2G07320	Gmax|GM04G00530	Gmax|GM06G00600	Gmax|GM11G11490	Gmax|GM12G03640	Grai|Cotton_D_gene_10018173	Grai|Cotton_D_gene_10038412	Grai|Cotton_D_gene_10038599	Hvul|AK369309	Hvul|MLOC_74893.1	Jcur|Jcr4S00147.70	Ljap|LJ0G433220	Ljap|LJ0G433230	Lusi|Lus10005068	Lusi|Lus10027841	Macu|GSMUA_Achr1T02610_001	Macu|GSMUA_Achr8T13010_001	Macu|GSMUA_Achr8T13020_001	Mesc|ME11821G00170	Mtru|MT4G073370	Osat|OS02G01170	Pdac|PDK_30s766961L004	Pdac|PDK_30s788781L002	Pmum|Pm020855	Pper|ppa000080m	Ptri|PT04G17110	Ptri|PT09G13480	Rcom|RC29602G00040	Sbic|SB04G000340	Sbic|SB06G003290	Sita|Si009164m	Sita|Si016079m	Slyc|Solyc01g111530.2.1	Slyc|Solyc10g055450.1.1	Stub|Sotub01g048910.1.1	Stub|Sotub10g017330.1.1	Tcac|TC02G005050	Tpar|Tp7g37170	Vvin|VV03G04800	Zmay|ZM02G18930	Zmay|ZM05G16780
ORTHO003229	Alyr|AL1G02740	Alyr|AL6G38240	Atha|AT1G03440	Atha|AT4G03010	Atri|evm_27.model.AmTr_v1.0_scaffold00197.15	Bdis|BD2G25620	Brap|Bra030532	Brap|Bra033399	Brap|Bra036226	Cari|Ca_07342	Cari|Ca_08307	Ccaj|C.cajan_10480	Clan|Cla006067	Clan|Cla014725	Cmel|CM3C014415	Cmel|CM3C015878	Cpap|CP00728G00010	Crub|Carubv10003741m	Crub|Carubv10009374m	Csat|Csa6M409900	Csat|Csa7M391260	Fves|FV2G26070	Gmax|GM02G16990	Gmax|GM03G30490	Gmax|GM10G02810	Gmax|GM19G33410	Grai|Cotton_D_gene_10000354	Grai|Cotton_D_gene_10005097	Grai|Cotton_D_gene_10038110	Hvul|MLOC_51215.1	Jcur|Jcr4S00036.260	Ljap|LJ5G021270	Lusi|Lus10008190	Lusi|Lus10029622	Macu|GSMUA_Achr6T08400_001	Macu|GSMUA_Achr6T23700_001	Mesc|ME04457G01400	Mesc|ME11998G01490	Mtru|MT1G089280	Mtru|MT1G089330	Osat|OS05G33690	Pdac|PDK_30s855531L002	Pmum|Pm019917	Pper|ppa018962m	Rcom|RC29703G00480	Sbic|SB09G020010	Sita|Si022236m	Slyc|Solyc06g084420.1.1	Slyc|Solyc09g074260.1.1	Stub|Sotub06g034920.1.1	Stub|Sotub09g021740.1.1	Tcac|TC01G029190	Tpar|Tp1g02410	Tpar|Tp6g03050	Vvin|VV07G04210	Zmay|ZM06G23930	Zmay|ZM08G16060
ORTHO001304	Alyr|AL2G15990	Alyr|AL3G06860	Alyr|AL3G06880	Alyr|AL8G13150	Atha|AT1G67890	Atha|AT3G06620	Atha|AT3G06630	Atha|AT3G06640	Atha|AT5G49470	Atri|evm_27.model.AmTr_v1.0_scaffold00003.47	Bdis|BD3G45660	Bdis|BD4G04470	Bdis|BD4G09990	Brap|Bra001205	Brap|Bra029593	Brap|Bra029594	Brap|Bra036141	Brap|Bra040281	Brap|Bra040282	Cari|Ca_03017	Cari|Ca_08094	Ccaj|C.cajan_04065	Ccaj|C.cajan_35373	Clan|Cla009243	Cmel|CM3C021267	Cpap|CP00009G00490	Crub|Carubv10013028m	Crub|Carubv10013056m	Crub|Carubv10016229m	Crub|Carubv10019850m	Crub|Carubv10026037m	Csat|Csa6M330990	Fves|FV3G39250	Gmax|GM07G36830	Gmax|GM09G03980	Gmax|GM17G03710	Grai|Cotton_D_gene_10005797	Grai|Cotton_D_gene_10005798	Grai|Cotton_D_gene_10012401	Grai|Cotton_D_gene_10015701	Grai|Cotton_D_gene_10021266	Hvul|AK370509	Hvul|MLOC_17938.4	Hvul|MLOC_63199.6	Jcur|Jcr4S00572.80	Ljap|LJ6G015020	Lusi|Lus10016912	Lusi|Lus10037772	Lusi|Lus10040540	Macu|GSMUA_Achr11T25300_001	Macu|GSMUA_Achr3T24310_001	Macu|GSMUA_Achr5T27150_001	Macu|GSMUA_Achr8T06350_001	Mesc|ME00708G00440	Mesc|ME01551G04420	Mtru|MT2G034020	Mtru|MT4G122160	Mtru|MT4G122380	Osat|OS11G45280	Osat|OS12G37570	Pbre|Pbr026775.1	Pdac|PDK_30s736121L005	Pdac|PDK_30s874171L001	Pmum|Pm008369	Pper|ppa001651m	Ptri|PT08G10270	Ptri|PT10G14470	Rcom|RC29889G00670	Sbic|SB05G026530	Sbic|SB08G018240	Sita|Si021297m	Sita|Si027523m	Slyc|Solyc01g059860.2.1	Slyc|Solyc12g099250.1.1	Stub|Sotub01g018080.1.1	Stub|Sotub12g031210.1.1	Tcac|TC04G029590	Tpar|Tp2g19790	Tpar|Tp3g05550	Tpar|Tp3g05570	Tpar|Tp3g05580	Tpar|Tp_un0021_006	Vvin|VV05G11530	Zmay|ZM01G26290	Zmay|ZM03G17260	Zmay|ZM04G00750
ORTHO002975	Alyr|AL5G20470	Atha|AT3G50870	Atri|evm_27.model.AmTr_v1.0_scaffold00011.164	Bdis|BD2G14890	Bdis|BD2G45750	Brap|Bra011695	Brap|Bra012883	Brap|Bra036854	Cari|Ca_02038	Ccaj|C.cajan_12687	Ccaj|C.cajan_24163	Clan|Cla014213	Clan|Cla014581	Cmel|CM3C007831	Cmel|CM3C016391	Cpap|CP00006G01150	Crub|Carubv10017765m	Csat|Csa4M046650	Csat|Csa6M502700	Fves|FV1G15540	Gmax|GM02G06320	Gmax|GM11G07350	Gmax|GM16G25370	Grai|Cotton_D_gene_10011775	Grai|Cotton_D_gene_10034314	Grai|Cotton_D_gene_10040373	Hvul|MLOC_5372.1	Jcur|Jcr4S09378.30	Ljap|LJ2G023920	Lusi|Lus10028301	Macu|GSMUA_Achr3T31070_001	Macu|GSMUA_Achr6T27250_001	Macu|GSMUA_Achr7T25620_001	Mesc|ME06512G00180	Mesc|ME07520G01720	Mtru|MT5G020230	Osat|OS01G47360	Osat|OS05G49280	Osat|OS05G50270	Pbre|Pbr014317.1	Pbre|Pbr032064.1	Pbre|Pbr042610.1	Pdac|PDK_30s854491L001	Pmum|Pm026628	Pper|ppa014930m	Ptri|PT05G12250	Ptri|PT07G12360	Rcom|RC29634G00920	Sbic|SB03G030310	Sbic|SB09G029510	Sita|Si022366m	Sita|Si024214m	Slyc|Solyc02g085190.1.1	Stub|Sotub02g028340.1.1	Tcac|TC01G003150	Tpar|Tp5g11350	Vvin|VV04G02120	Zmay|ZM03G35640	Zmay|ZM06G31950	Zmay|ZM08G11260
ORTHO004080	Alyr|AL1G22940	Atha|AT1G21700	Atri|evm_27.model.AmTr_v1.0_scaffold00203.16	Bdis|BD4G41230	Brap|Bra016409	Brap|Bra017943	Cari|Ca_12641	Ccaj|C.cajan_08909	Ccaj|C.cajan_41714	Clan|Cla023184	Cmel|CM3C010503	Cpap|CP00064G01200	Cpap|CP00064G01220	Crub|Carubv10012527m	Csat|Csa4M361800	Fves|FV2G29950	Gmax|GM04G42590	Gmax|GM06G12170	Gmax|GM13G10120	Gmax|GM14G24290	Grai|Cotton_D_gene_10016340	Grai|Cotton_D_gene_10039290	Hvul|AK362277	Hvul|AK376157	Jcur|Jcr4S00852.20	Lusi|Lus10029695	Lusi|Lus10042734	Macu|GSMUA_Achr6T25400_001	Macu|GSMUA_Achr8T30120_001	Mesc|ME04314G00020	Mesc|ME07238G00490	Mtru|MT3G088480	Mtru|MT8G095730	Osat|OS11G08080	Osat|OS12G07730	Pbre|Pbr033496.1	Pbre|Pbr033497.1	Pdac|PDK_30s803861L004	Pmum|Pm004753	Pper|ppa001566m	Ptri|PT02G07920	Ptri|PT05G19160	Rcom|RC29648G00920	Sbic|SB08G004790	Sita|Si009412m	Sita|Si026004m	Slyc|Solyc06g060120.2.1	Stub|Sotub06g017850.1.1	Tcac|TC08G010960	Tpar|Tp1g19260	Vvin|VV18G01820	Zmay|ZM04G33720
ORTHO004652	Alyr|AL1G46450	Alyr|AL3G23360	Atha|AT1G51700	Atha|AT3G21270	Atri|evm_27.model.AmTr_v1.0_scaffold00036.175	Brap|Bra001822	Brap|Bra014297	Brap|Bra023888	Brap|Bra031269	Cari|Ca_10106	Ccaj|C.cajan_13354	Clan|Cla012621	Cmel|CM3C013043	Cpap|CP00131G00380	Crub|Carubv10011461m	Crub|Carubv10014672m	Csat|Csa3M849890	Fves|FV4G21170	Gmax|GM13G42820	Gmax|GM15G02620	Grai|Cotton_D_gene_10023448	Grai|Cotton_D_gene_10031799	Jcur|Jcr4S05114.10	Ljap|LJ4G007050	Lusi|Lus10027797	Lusi|Lus10035504	Macu|GSMUA_Achr10T27560_001	Macu|GSMUA_Achr2T15700_001	Macu|GSMUA_Achr4T30860_001	Macu|GSMUA_Achr7T09590_001	Mesc|ME05875G00420	Mesc|ME12525G00910	Mtru|MT0G38550	Osat|OS01G09720	Pbre|Pbr008854.1	Pbre|Pbr037518.1	Pbre|Pbr037525.1	Pmum|Pm013373	Pper|ppa011022m	Ptri|PT03G02320	Rcom|RC27395G00030	Sbic|SB03G003050	Sita|Si002728m	Slyc|Solyc06g062520.1.1	Stub|Sotub06g021600.1.1	Tcac|TC06G009340	Tpar|Tp1g38340	Tpar|Tp3g19310	Vvin|VV09G03480	Zmay|ZM03G02120
ORTHO004765	Alyr|AL7G26750	Atha|AT4G16490	Atri|evm_27.model.AmTr_v1.0_scaffold00055.63	Bdis|BD1G23270	Brap|Bra012713	Brap|Bra038470	Cari|Ca_07881	Clan|Cla014400	Cmel|CM3C007441	Cpap|CP00075G00940	Crub|Carubv10004739m	Csat|Csa6M511670	Fves|FV3G02450	Gmax|GM07G39640	Gmax|GM09G01400	Gmax|GM15G12260	Gmax|GM17G01160	Grai|Cotton_D_gene_10033888	Grai|Cotton_D_gene_10035145	Hvul|AK369488	Jcur|Jcr4S03061.30	Ljap|LJ0G244940	Lusi|Lus10010499	Lusi|Lus10039047	Macu|GSMUA_Achr1T22790_001	Macu|GSMUA_Achr3T29830_001	Macu|GSMUA_Achr4T06990_001	Macu|GSMUA_Achr4T11070_001	Mesc|ME03962G00010	Mtru|MT2G026130	Osat|OS07G39590	Pbre|Pbr000050.1	Pbre|Pbr017621.1	Pbre|Pbr038500.1	Pdac|PDK_30s689781L001	Pmum|Pm012501	Pper|ppa005569m	Ptri|PT06G01430	Ptri|PT16G01010	Rcom|RC30048G00010	Sbic|SB02G037700	Sita|Si029083m	Slyc|Solyc04g014810.2.1	Slyc|Solyc11g012440.1.1	Stub|Sotub04g011950.1.1	Stub|Sotub11g006740.1.1	Tcac|TC06G020450	Tpar|Tp7g15040	Zmay|ZM07G25620
ORTHO001584	Alyr|AL5G32370	Alyr|AL7G18460	Atha|AT3G61610	Atha|AT4G23730	Bdis|BD2G15930	Brap|Bra003460	Brap|Bra007619	Brap|Bra019272	Cari|Ca_01294	Cari|Ca_15020	Ccaj|C.cajan_10841	Ccaj|C.cajan_13672	Clan|Cla010930	Clan|Cla021185	Cmel|CM3C006055	Cmel|CM3C016314	Cpap|CP00122G00220	Cpap|CP00194G00150	Crub|Carubv10005322m	Crub|Carubv10017661m	Csat|Csa3M119860	Csat|Csa4M050850	Fves|FV5G04500	Fves|FV7G06390	Gmax|GM01G43330	Gmax|GM03G41600	Gmax|GM19G44200	Grai|Cotton_D_gene_10007513	Grai|Cotton_D_gene_10016872	Grai|Cotton_D_gene_10035655	Hvul|MLOC_6606.1	Jcur|Jcr4S00022.250	Jcur|Jcr4S01059.50	Ljap|LJ2G028070	Lusi|Lus10003035	Lusi|Lus10005147	Lusi|Lus10010131	Lusi|Lus10012640	Lusi|Lus10017549	Lusi|Lus10028739	Macu|GSMUA_Achr6T32010_001	Mesc|ME00994G00010	Mesc|ME02658G00590	Mesc|ME03581G01060	Mesc|ME05280G01090	Mtru|MT4G092780	Mtru|MT5G009670	Mtru|MT7G116910	Osat|OS01G46950	Pbre|Pbr006047.1	Pbre|Pbr009007.2	Pbre|Pbr014121.1	Pbre|Pbr021042.1	Pbre|Pbr026722.1	Pdac|PDK_30s1095741L012	Pdac|PDK_30s1114731L002	Pmum|Pm018421	Pmum|Pm024102	Pper|ppa008964m	Pper|ppa009170m	Ptri|PT01G10080	Ptri|PT02G16690	Rcom|RC30174G03790	Rcom|RC30190G04960	Sbic|SB03G030040	Sbic|SB09G029000	Sita|Si002304m	Sita|Si022695m	Slyc|Solyc01g095470.2.1	Slyc|Solyc08g081930.2.1	Stub|Sotub01g032920.1.1	Stub|Sotub08g028460.1.1	Tcac|TC01G034920	Tcac|TC03G028410	Tpar|Tp5g01800	Tpar|Tp7g21670	Vvin|VV02G04220	Vvin|VV15G05880	Zmay|ZM03G35860	Zmay|ZM06G31610
ORTHO003687	Alyr|AL3G08400	Atha|AT3G07940	Bdis|BD2G27007	Bdis|BD2G60950	Brap|Bra001277	Brap|Bra029688	Brap|Bra040041	Cari|Ca_18001	Cari|Ca_24783	Ccaj|C.cajan_39201	Clan|Cla005917	Clan|Cla009942	Cmel|CM3C005121	Cmel|CM3C012464	Cpap|CP00223G00090	Crub|Carubv10013935m	Csat|Csa5M457230	Csat|Csa5M623740	Fves|FV7G16990	Gmax|GM11G21510	Grai|Cotton_D_gene_10000558	Grai|Cotton_D_gene_10020325	Hvul|AK356379	Hvul|MLOC_60840.1	Jcur|Jcr4S02940.40	Lusi|Lus10002760	Lusi|Lus10016347	Lusi|Lus10024165	Lusi|Lus10039538	Macu|GSMUA_Achr5T16180_001	Macu|GSMUA_Achr8T09660_001	Mesc|ME05875G02960	Mesc|ME08873G00120	Mtru|MT3G017500	Osat|OS01G72230	Osat|OS05G31720	Pbre|Pbr022993.1	Pbre|Pbr041748.1	Pdac|PDK_30s680991L001	Pdac|PDK_30s802471L001	Pmum|Pm027912	Pper|ppa006844m	Ptri|PT01G06180	Ptri|PT03G18840	Rcom|RC30131G03520	Sbic|SB09G018900	Sita|Si005151m	Sita|Si024903m	Slyc|Solyc08g043140.2.1	Stub|Sotub08g012500.1.1	Tcac|TC10G015110	Tpar|Tp3g06850	Vvin|VV00G26530	Zmay|ZM06G23250
ORTHO003842	Alyr|AL6G23270	Atha|AT5G23450	Atri|evm_27.model.AmTr_v1.0_scaffold00041.105	Bdis|BD3G30830	Bdis|BD5G17160	Brap|Bra009686	Brap|Bra029373	Cari|Ca_12629	Ccaj|C.cajan_42130	Clan|Cla022890	Cmel|CM3C011776	Cpap|CP00248G00080	Crub|Carubv10000283m	Csat|Csa5M580670	Fves|FV4G22970	Gmax|GM05G09400	Gmax|GM19G00900	Grai|Cotton_D_gene_10025383	Grai|Cotton_D_gene_10030036	Grai|Cotton_D_gene_10038156	Hvul|AK249996.1	Hvul|AK361363	Hvul|MLOC_62861.3	Jcur|Jcr4S03060.60	Ljap|LJ2G009590	Lusi|Lus10010161	Lusi|Lus10017366	Macu|GSMUA_Achr1T04090_001	Macu|GSMUA_Achr3T18280_001	Macu|GSMUA_Achr4T27120_001	Mesc|ME08477G00030	Osat|OS04G45800	Osat|OS10G37280	Pbre|Pbr012282.1	Pdac|PDK_30s720261L002	Pdac|PDK_30s966621L004	Pmum|Pm003832	Pper|ppa001710m	Ptri|PT08G00080	Ptri|PT10G25070	Rcom|RC30131G04430	Sbic|SB01G017100	Sbic|SB06G023990	Sita|Si009447m	Sita|Si034375m	Slyc|Solyc01g096500.2.1	Stub|Sotub01g034000.1.1	Tcac|TC02G012930	Tpar|Tp2g23710	Tpar|Tp6g34510	Vvin|VV00G01920	Zmay|ZM01G40180	Zmay|ZM10G21130
ORTHO003535	Alyr|AL8G21250	Atha|AT5G55860	Atri|evm_27.model.AmTr_v1.0_scaffold00061.227	Bdis|BD4G26287	Bdis|BD4G39210	Brap|Bra002870	Brap|Bra028956	Cari|Ca_09731	Cari|Ca_14853	Ccaj|C.cajan_05958	Ccaj|C.cajan_27968	Clan|Cla004471	Cmel|CM3C014113	Cpap|CP00012G01250	Crub|Carubv10026057m	Csat|Csa3M047900	Fves|FV3G41990	Gmax|GM02G47090	Gmax|GM08G44330	Gmax|GM18G08390	Grai|Cotton_D_gene_10008197	Grai|Cotton_D_gene_10018930	Grai|Cotton_D_gene_10025000	Hvul|AK376392	Hvul|MLOC_74657.2	Jcur|Jcr4S00583.70	Ljap|LJ0G070770	Lusi|Lus10016626	Lusi|Lus10022531	Macu|GSMUA_Achr4T18510_001	Macu|GSMUA_Achr7T16580_001	Macu|GSMUA_AchrUn_randomT15310_001	Mesc|ME02421G01010	Mesc|ME03332G00850	Mtru|MT3G007920	Mtru|MT3G060660	Mtru|MT5G096080	Osat|OS12G17310	Pbre|Pbr003549.1	Pbre|Pbr023228.1	Pbre|Pbr042686.1	Pdac|PDK_30s668421L001	Pmum|Pm000329	Pper|ppa002793m	Ptri|PT01G37020	Rcom|RC29629G00620	Sbic|SB00G00405	Sita|Si021435m	Slyc|Solyc07g065680.2.1	Stub|Sotub07g028140.1.1	Tcac|TC07G000920	Tpar|Tp6g17740	Vvin|VV19G05810	Zmay|ZM03G15300	Zmay|ZM10G03350
ORTHO005438	Alyr|AL3G39210	Alyr|AL6G32870	Atha|AT2G18196	Atha|AT4G10465	Atri|evm_27.model.AmTr_v1.0_scaffold00018.16	Bdis|BD1G77170	Brap|Bra028528	Brap|Bra037919	Cari|Ca_03830	Ccaj|C.cajan_07046	Clan|Cla004977	Cmel|CM3C005805	Cpap|CP00037G01080	Crub|Carubv10002824m	Crub|Carubv10027221m	Csat|Csa5M146830	Fves|FV0G41470	Gmax|GM10G31500	Gmax|GM20G36080	Grai|Cotton_D_gene_10016784	Grai|Cotton_D_gene_10022646	Hvul|AK367470	Jcur|Jcr4S00899.100	Lusi|Lus10008284	Lusi|Lus10033250	Macu|GSMUA_Achr11T02710_001	Macu|GSMUA_Achr11T21420_001	Macu|GSMUA_Achr1T00790_001	Macu|GSMUA_Achr2T10220_001	Mesc|ME00977G00280	Osat|OS03G02860	Pbre|Pbr038610.1	Pdac|PDK_30s1051101L001	Pmum|Pm024250	Pper|ppa024803m	Ptri|PT01G44720	Ptri|PT11G14490	Rcom|RC30068G01060	Sbic|SB01G049160	Sita|Si037620m	Slyc|Solyc08g075880.2.1	Stub|Sotub08g020920.1.1	Tcac|TC03G022450	Tpar|Tp6g07000	Tpar|Tp7g00010	Vvin|VV02G06030	Zmay|ZM01G01400
ORTHO001280_1	Alyr|AL3G33730	Alyr|AL7G07530	Atha|AT2G14120	Atha|AT4G33650	Atri|evm_27.model.AmTr_v1.0_scaffold00033.191	Bdis|BD2G58980	Bdis|BD5G07690	Brap|Bra011458	Brap|Bra034579	Brap|Bra036991	Cari|Ca_00161	Cari|Ca_05293	Ccaj|C.cajan_17138	Ccaj|C.cajan_22948	Clan|Cla006494	Clan|Cla012929	Cmel|CM3C018052	Cmel|CM3C018587	Cpap|CP00020G00230	Crub|Carubv10004162m	Crub|Carubv10013019m	Csat|Csa4M182220	Csat|Csa7M066310	Fves|FV2G19180	Gmax|GM04G16340	Gmax|GM07G30150	Gmax|GM08G07160	Gmax|GM13G32940	Gmax|GM15G06380	Grai|Cotton_D_gene_10000635	Grai|Cotton_D_gene_10029544	Grai|Cotton_D_gene_10038218	Hvul|AK368050	Hvul|AK372371	Jcur|Jcr4S02140.30	Ljap|LJ4G005530	Ljap|LJ6G018010	Lusi|Lus10002407	Lusi|Lus10012076	Lusi|Lus10014041	Lusi|Lus10019875	Lusi|Lus10027906	Macu|GSMUA_Achr10T29050_001	Macu|GSMUA_Achr8T08760_001	Mesc|ME03612G00010	Mesc|ME03773G00080	Mtru|MT2G009690	Mtru|MT4G093340	Mtru|MT4G093750	Osat|OS01G69130	Osat|OS04G31190	Pbre|Pbr007026.1	Pbre|Pbr009884.1	Pbre|Pbr036760.1	Pdac|PDK_30s1210531L002	Pmum|Pm022160	Pper|ppa001399m	Ptri|PT07G02770	Ptri|PT12G14030	Ptri|PT17G06740	Rcom|RC29506G00070	Sbic|SB03G044010	Sita|Si000322m	Sita|Si009487m	Slyc|Solyc01g106050.2.1	Slyc|Solyc11g043210.1.1	Stub|Sotub11g019170.1.1	Tcac|TC02G010540	Tpar|Tp3g27480	Tpar|Tp7g31380	Vvin|VV00G21460	Zmay|ZM03G22870	Zmay|ZM08G29020
ORTHO000678_2	Alyr|AL6G09210	Atha|AT5G09550	Atri|evm_27.model.AmTr_v1.0_scaffold00033.252	Bdis|BD1G66490	Brap|Bra006026	Brap|Bra009390	Brap|Bra028630	Cari|Ca_05282	Ccaj|C.cajan_22936	Clan|Cla012913	Cmel|CM3C018603	Cpap|CP00055G00310	Crub|Carubv10003247m	Csat|Csa7M065170	Fves|FV1G26570	Gmax|GM07G30050	Gmax|GM08G07250	Grai|Cotton_D_gene_10000630	Grai|Cotton_D_gene_10025455	Grai|Cotton_D_gene_10029551	Hvul|MLOC_11868.1	Jcur|Jcr4S00573.80	Jcur|Jcr4S01863.20	Ljap|LJ4G005430	Lusi|Lus10010760	Lusi|Lus10035634	Macu|GSMUA_Achr10T02530_001	Macu|GSMUA_Achr10T22790_001	Macu|GSMUA_Achr9T03980_001	Mesc|ME00772G00040	Mesc|ME02855G00090	Mesc|ME03283G00120	Mesc|ME03735G00100	Mesc|ME04439G00040	Mesc|ME04439G00080	Mtru|MT4G093980	Osat|OS03G16900	Pbre|Pbr003649.1	Pbre|Pbr039694.1	Pdac|PDK_30s1143911L001	Pdac|PDK_30s941391L008	Pdac|PDK_30s955361L003	Pmum|Pm002204	Pmum|Pm022001	Pper|ppa005763m	Pper|ppa005809m	Ptri|PT07G03060	Ptri|PT17G07000	Rcom|RC29838G00600	Rcom|RC29913G00050	Sbic|SB01G031830	Sita|Si039470m	Slyc|Solyc01g105810.2.1	Stub|Sotub01g042960.1.1	Tcac|TC02G010660	Tpar|Tp6g33800	Vvin|VV03G01180	Zmay|ZM01G18770
ORTHO003729	Alyr|AL7G17540	Alyr|AL8G13590	Atha|AT4G24590	Atha|AT5G49710	Atri|evm_27.model.AmTr_v1.0_scaffold00135.16	Bdis|BD3G60050	Brap|Bra010487	Brap|Bra019216	Cari|Ca_14995	Ccaj|C.cajan_09033	Ccaj|C.cajan_29833	Ccaj|C.cajan_38885	Clan|Cla022169	Cmel|CM3C011103	Cpap|CP00309G00010	Crub|Carubv10005345m	Crub|Carubv10027023m	Csat|Csa2M372120	Fves|FV5G20920	Gmax|GM04G09790	Gmax|GM06G09870	Grai|Cotton_D_gene_10003621	Grai|Cotton_D_gene_10023689	Hvul|AK355010	Jcur|Jcr4S05289.50	Jcur|Jcr4U31009.20	Ljap|LJ1G006820	Ljap|LJ1G006900	Lusi|Lus10000765	Lusi|Lus10015965	Macu|GSMUA_Achr1T21430_001	Macu|GSMUA_Achr2T07600_001	Macu|GSMUA_Achr7T19030_001	Mesc|ME06916G01940	Mtru|MT5G065930	Osat|OS02G54080	Pbre|Pbr034704.1	Pbre|Pbr040698.1	Pdac|PDK_30s1077181L008	Pdac|PDK_30s65509477L002	Pdac|PDK_30s753291L002	Pmum|Pm004537	Pper|ppa007977m	Ptri|PT02G10250	Ptri|PT05G16810	Rcom|RC29908G02800	Sbic|SB04G035060	Sita|Si018134m	Slyc|Solyc04g076110.2.1	Stub|Sotub04g029530.1.1	Tcac|TC08G005740	Tpar|Tp7g22590	Vvin|VV18G04380	Zmay|ZM05G42510
ORTHO003701	Alyr|AL8G19940	Atha|AT5G54590	Atri|evm_27.model.AmTr_v1.0_scaffold00098.35	Bdis|BD3G14620	Brap|Bra002974	Brap|Bra029018	Cari|Ca_05337	Cari|Ca_06946	Ccaj|C.cajan_24380	Ccaj|C.cajan_32526	Ccaj|C.cajan_33120	Clan|Cla000464	Clan|Cla001722	Cmel|CM3C016584	Cmel|CM3C018139	Cpap|CP00097G00890	Crub|Carubv10026619m	Csat|Csa3M098040	Csat|Csa3M406030	Fves|FV3G23480	Gmax|GM06G41510	Gmax|GM08G06620	Gmax|GM12G16650	Gmax|GM12G34410	Gmax|GM13G36140	Grai|Cotton_D_gene_10001292	Grai|Cotton_D_gene_10039825	Hvul|AK248776.1	Jcur|Jcr4S00516.30	Ljap|LJ4G006450	Lusi|Lus10032672	Lusi|Lus10043083	Macu|GSMUA_Achr3T23030_001	Macu|GSMUA_Achr4T23920_001	Macu|GSMUA_Achr5T26400_001	Mesc|ME03241G00950	Mtru|MT2G082430	Osat|OS08G04420	Pbre|Pbr027348.3	Pbre|Pbr040572.1	Pdac|PDK_30s1121261L002	Pmum|Pm029453	Pper|ppa006054m	Ptri|PT01G43150	Ptri|PT11G12710	Rcom|RC28166G00040	Sbic|SB07G002940	Sita|Si013777m	Slyc|Solyc07g063950.2.1	Stub|Sotub07g026370.1.1	Tcac|TC07G005260	Tpar|Tp6g16550	Vvin|VV19G04770	Zmay|ZM10G11070
ORTHO004552	Alyr|AL8G27410	Atha|AT5G61220	Atri|evm_27.model.AmTr_v1.0_scaffold00110.23	Bdis|BD1G67670	Brap|Bra008098	Brap|Bra012977	Brap|Bra029325	Cari|Ca_23869	Ccaj|C.cajan_09409	Clan|Cla018580	Clan|Cla019078	Cmel|CM3C002013	Cmel|CM3C017207	Cpap|CP00094G00060	Crub|Carubv10027806m	Csat|Csa1M012090	Csat|Csa1M039010	Fves|FV6G43100	Gmax|GM08G26490	Gmax|GM18G49970	Grai|Cotton_D_gene_10004275	Grai|Cotton_D_gene_10005183	Hvul|MLOC_12965.1	Jcur|Jcr4S01839.80	Ljap|LJ0G199750	Lusi|Lus10003467	Lusi|Lus10021653	Lusi|Lus10034706	Macu|GSMUA_Achr4T23340_001	Mesc|ME08359G01840	Mesc|ME12794G02610	Mtru|MT7G012740	Mtru|MT7G012870	Osat|OS08G14070	Pbre|Pbr006409.1	Pbre|Pbr038358.1	Pdac|PDK_30s1055501L001	Pmum|Pm015994	Pper|ppa013993m	Ptri|PT09G08140	Rcom|RC30138G01820	Sbic|SB01G040640	Sita|Si040670m	Slyc|Solyc03g115490.1.1	Stub|Sotub03g028980.1.1	Tcac|TC03G011530	Tpar|Tp2g24450	Vvin|VV17G03040	Zmay|ZM01G10220	Zmay|ZM09G24430
ORTHO004562	Alyr|AL4G32500	Atha|AT2G44710	Atri|evm_27.model.AmTr_v1.0_scaffold00002.148	Bdis|BD5G17270	Brap|Bra004858	Cari|Ca_06065	Cari|Ca_17178	Ccaj|C.cajan_33613	Ccaj|C.cajan_34367	Clan|Cla021393	Cmel|CM3C006286	Cpap|CP00041G00690	Crub|Carubv10022661m	Csat|Csa3M129610	Fves|FV7G20560	Gmax|GM03G25630	Gmax|GM07G13210	Gmax|GM09G38020	Gmax|GM18G48360	Grai|Cotton_D_gene_10032673	Grai|Cotton_D_gene_10032674	Hvul|MLOC_51071.2	Jcur|Jcr4S00642.80	Lusi|Lus10028162	Macu|GSMUA_Achr2T12060_001	Macu|GSMUA_Achr4T21650_001	Mesc|ME08265G04170	Mtru|MT0G07300	Mtru|MT7G081210	Osat|OS04G45930	Pbre|Pbr018425.1	Pbre|Pbr019221.1	Pdac|PDK_30s693491L003	Pmum|Pm017640	Pper|ppa002214m	Ptri|PT02G13860	Ptri|PT14G04850	Rcom|RC29709G00170	Sita|Si009469m	Slyc|Solyc01g088800.2.1	Slyc|Solyc10g062180.1.1	Slyc|Solyc10g062340.1.1	Stub|Sotub01g028940.1.1	Stub|Sotub10g013230.1.1	Stub|Sotub10g013250.1.1	Tcac|TC01G039750	Vvin|VV03G01780	Vvin|VV15G01410	Zmay|ZM02G08070	Zmay|ZM10G21270
ORTHO002800	Alyr|AL4G28020	Alyr|AL5G27160	Atha|AT2G41060	Atha|AT3G56860	Atri|evm_27.model.AmTr_v1.0_scaffold00101.8	Bdis|BD2G09820	Brap|Bra007277	Brap|Bra016954	Cari|Ca_08142	Cari|Ca_10229	Ccaj|C.cajan_05687	Ccaj|C.cajan_18095	Clan|Cla007755	Cmel|CM3C020961	Cpap|CP00033G01660	Crub|Carubv10017092m	Crub|Carubv10023213m	Csat|Csa2M297150	Fves|FV1G20020	Gmax|GM02G44330	Gmax|GM03G27290	Gmax|GM14G04480	Gmax|GM19G30250	Grai|Cotton_D_gene_10006602	Grai|Cotton_D_gene_10030963	Grai|Cotton_D_gene_10032262	Hvul|AK360198	Hvul|AK370282	Jcur|Jcr4S02244.80	Jcur|Jcr4S02889.20	Ljap|LJ2G036270	Lusi|Lus10032516	Lusi|Lus10043016	Macu|GSMUA_Achr6T15950_001	Mesc|ME01584G00010	Mesc|ME04443G00210	Mesc|ME04443G00220	Mesc|ME09761G00290	Mtru|MT5G088220	Mtru|MT7G088140	Osat|OS01G16090	Pbre|Pbr010068.1	Pbre|Pbr026896.1	Pdac|PDK_30s1190011L001	Pdac|PDK_30s923891L004	Pmum|Pm028419	Pper|ppa004648m	Pper|ppa023522m	Ptri|PT06G02460	Ptri|PT16G02250	Rcom|RC30006G00020	Rcom|RC30099G00620	Sbic|SB03G010380	Sita|Si001335m	Slyc|Solyc01g008970.2.1	Stub|Sotub01g009770.1.1	Tcac|TC09G033240	Tpar|Tp4g23390	Tpar|Tp5g05730	Vvin|VV06G12300	Zmay|ZM03G08920
ORTHO000924	Alyr|AL1G11880	Alyr|AL2G03810	Alyr|AL8G20110	Atha|AT1G61800	Atha|AT5G54800	Atri|evm_27.model.AmTr_v1.0_scaffold00062.18	Bdis|BD1G26000	Bdis|BD3G15310	Brap|Bra002955	Brap|Bra022745	Brap|Bra029005	Brap|Bra031393	Brap|Bra031772	Cari|Ca_00603	Cari|Ca_03358	Cari|Ca_24458	Ccaj|C.cajan_05324	Ccaj|C.cajan_05856	Ccaj|C.cajan_22611	Clan|Cla004182	Clan|Cla005292	Clan|Cla014464	Cmel|CM3C007378	Cmel|CM3C018083	Cmel|CM3C025401	Cpap|CP00097G00450	Cpap|CP00198G00220	Crub|Carubv10009203m	Crub|Carubv10020443m	Crub|Carubv10026569m	Csat|Csa1M660150	Csat|Csa3M078260	Csat|Csa6M514860	Fves|FV3G00560	Fves|FV3G24170	Gmax|GM02G25290	Gmax|GM02G45840	Gmax|GM07G38830	Gmax|GM13G27680	Gmax|GM15G11270	Grai|Cotton_D_gene_10003290	Grai|Cotton_D_gene_10035044	Grai|Cotton_D_gene_10039793	Hvul|MLOC_50953.3	Jcur|Jcr4S01452.10	Jcur|Jcr4S04463.20	Ljap|LJ0G467280	Lusi|Lus10007653	Lusi|Lus10011155	Lusi|Lus10018356	Lusi|Lus10043060	Macu|GSMUA_Achr10T10010_001	Macu|GSMUA_Achr4T33530_001	Macu|GSMUA_Achr7T03380_001	Macu|GSMUA_Achr8T07300_001	Macu|GSMUA_Achr9T11730_001	Mesc|ME02853G00030	Mesc|ME03241G00650	Mesc|ME03980G00030	Mesc|ME12753G00110	Mtru|MT3G049400	Osat|OS07G33954	Osat|OS07G34006	Osat|OS08G08840	Pbre|Pbr004191.1	Pbre|Pbr031862.1	Pbre|Pbr032438.1	Pbre|Pbr033693.1	Pbre|Pbr034929.1	Pdac|PDK_30s65509720L001	Pmum|Pm009761	Pmum|Pm011747	Pper|ppa006608m	Pper|ppa006795m	Ptri|PT01G43660	Ptri|PT04G01740	Ptri|PT11G13160	Rcom|RC29666G00670	Rcom|RC29842G01250	Sbic|SB02G034980	Sbic|SB07G005200	Sita|Si013907m	Sita|Si030075m	Slyc|Solyc03g031740.1.1	Slyc|Solyc05g045670.2.1	Slyc|Solyc07g064270.2.1	Stub|Sotub03g008220.1.1	Stub|Sotub05g021450.1.1	Stub|Sotub07g025910.1.1	Tcac|TC06G018800	Tcac|TC06G018810	Tcac|TC07G004330	Tpar|Tp1g10220	Tpar|Tp2g02730	Tpar|Tp6g16740	Vvin|VV10G00450	Zmay|ZM02G36480	Zmay|ZM04G06810	Zmay|ZM07G23200	Zmay|ZM10G07650
ORTHO001136	Alyr|AL5G21280	Alyr|AL8G24170	Atha|AT3G51630	Atha|AT5G58350	Atri|evm_27.model.AmTr_v1.0_scaffold00007.192	Bdis|BD4G44427	Brap|Bra002658	Brap|Bra006771	Brap|Bra020372	Brap|Bra036787	Cari|Ca_08952	Cari|Ca_09478	Cari|Ca_15651	Cari|Ca_19802	Ccaj|C.cajan_11720	Ccaj|C.cajan_17863	Ccaj|C.cajan_19736	Ccaj|C.cajan_30938	Clan|Cla012029	Clan|Cla013415	Cmel|CM3C025211	Cmel|CM3C026875	Cpap|CP00086G00360	Crub|Carubv10016958m	Crub|Carubv10028302m	Csat|Csa4M332110	Csat|Csa6M212860	Fves|FV3G31490	Fves|FV6G08930	Gmax|GM01G32450	Gmax|GM02G40200	Gmax|GM03G04450	Gmax|GM09G41270	Gmax|GM11G26210	Gmax|GM14G38390	Gmax|GM18G44760	Grai|Cotton_D_gene_10025360	Grai|Cotton_D_gene_10036331	Hvul|AK362836	Hvul|AK364658	Jcur|Jcr4S00685.60	Jcur|Jcr4S02955.30	Ljap|LJ0G441500	Ljap|LJ2G031780	Lusi|Lus10008590	Lusi|Lus10009921	Lusi|Lus10014165	Lusi|Lus10022747	Lusi|Lus10024192	Lusi|Lus10042223	Macu|GSMUA_Achr11T19790_001	Macu|GSMUA_Achr4T18630_001	Macu|GSMUA_Achr5T29640_001	Macu|GSMUA_Achr7T22120_001	Mesc|ME03438G00020	Mesc|ME03718G00390	Mesc|ME05084G00070	Mtru|MT5G075220	Mtru|MT7G072860	Osat|OS11G02300	Osat|OS11G02305	Osat|OS12G02250	Pbre|Pbr013124.1	Pbre|Pbr014620.1	Pbre|Pbr017274.1	Pbre|Pbr041782.1	Pdac|PDK_30s759061L001	Pmum|Pm000263	Pmum|Pm003054	Pper|ppa004913m	Pper|ppa016076m	Pper|ppa025482m	Ptri|PT13G14540	Ptri|PT16G13450	Ptri|PT19G13770	Rcom|RC29044G00020	Rcom|RC29804G00120	Sbic|SB05G001070	Sita|Si009574m	Sita|Si026086m	Slyc|Solyc06g082470.2.1	Slyc|Solyc09g018170.2.1	Stub|Sotub06g033260.1.1	Stub|Sotub09g015980.1.1	Tcac|TC04G016530	Tcac|TC09G035070	Tpar|Tp5g10640	Tpar|Tp6g20010	Vvin|VV06G00540	Vvin|VV08G05980	Zmay|ZM04G28440
ORTHO000254_3	Alyr|AL7G16140	Alyr|AL8G22940	Atha|AT4G25940	Atha|AT5G57200	Atri|evm_27.model.AmTr_v1.0_scaffold00025.184	Bdis|BD1G31617	Brap|Bra002750	Brap|Bra013934	Brap|Bra020460	Cari|Ca_03220	Cari|Ca_08841	Ccaj|C.cajan_03706	Ccaj|C.cajan_16326	Clan|Cla022783	Cmel|CM3C003976	Cpap|CP00095G00150	Crub|Carubv10004424m	Crub|Carubv10027557m	Csat|Csa2M061530	Fves|FV4G04570	Gmax|GM09G06710	Gmax|GM13G00550	Gmax|GM15G17910	Gmax|GM17G06700	Grai|Cotton_D_gene_10015990	Hvul|MLOC_52980.1	Lusi|Lus10015335	Lusi|Lus10025462	Macu|GSMUA_Achr1T15690_001	Macu|GSMUA_Achr3T05590_001	Macu|GSMUA_Achr4T20660_001	Macu|GSMUA_Achr7T04960_001	Mesc|ME08370G00030	Mtru|MT2G037980	Mtru|MT4G127440	Osat|OS02G07900	Osat|OS06G45050	Osat|OS06G48630	Pbre|Pbr037611.1	Pdac|PDK_30s712151L004	Pmum|Pm008907	Pper|ppa003361m	Ptri|PT06G07350	Ptri|PT18G13020	Rcom|RC29671G00050	Sbic|SB04G005060	Sbic|SB10G028860	Sita|Si006146m	Sita|Si008340m	Slyc|Solyc02g043810.2.1	Slyc|Solyc12g017440.1.1	Stub|Sotub02g005750.1.1	Stub|Sotub12g013990.1.1	Tcac|TC00G089820	Tpar|Tp6g18930	Tpar|Tp7g23950	Vvin|VV11G00590	Zmay|ZM05G20710
ORTHO002036	Alyr|AL1G05370	Alyr|AL3G18180	Atha|AT1G05850	Atha|AT3G16920	Atri|evm_27.model.AmTr_v1.0_scaffold00022.79	Bdis|BD4G34040	Brap|Bra015457	Brap|Bra030628	Cari|Ca_14789	Cari|Ca_18800	Ccaj|C.cajan_18914	Ccaj|C.cajan_29506	Clan|Cla010746	Clan|Cla021778	Cmel|CM3C006704	Cmel|CM3C017677	Cpap|CP00050G01220	Crub|Carubv10009762m	Crub|Carubv10014131m	Csat|Csa3M166220	Csat|Csa4M017110	Fves|FV4G09090	Gmax|GM08G29090	Gmax|GM09G04330	Gmax|GM15G15360	Gmax|GM18G51980	Grai|Cotton_D_gene_10012390	Grai|Cotton_D_gene_10015681	Grai|Cotton_D_gene_10031146	Hvul|AK249826.1	Jcur|Jcr4S00112.120	Jcur|Jcr4S02185.40	Jcur|Jcr4S26536.20	Ljap|LJ0G408320	Lusi|Lus10037428	Lusi|Lus10037430	Lusi|Lus10037737	Lusi|Lus10041278	Macu|GSMUA_Achr6T36390_001	Macu|GSMUA_Achr7T20770_001	Macu|GSMUA_AchrUn_randomT11990_001	Mesc|ME01551G04220	Mesc|ME04209G00540	Mtru|MT2G034680	Mtru|MT7G021640	Osat|OS09G32080	Pbre|Pbr003454.1	Pbre|Pbr011974.1	Pbre|Pbr031120.1	Pdac|PDK_30s671231L001	Pmum|Pm007648	Pmum|Pm008299	Pper|ppa008643m	Pper|ppa008743m	Ptri|PT10G14010	Ptri|PT14G14180	Rcom|RC29889G00330	Rcom|RC30098G00200	Sbic|SB02G028770	Sita|Si030486m	Slyc|Solyc09g098540.2.1	Slyc|Solyc12g098810.1.1	Stub|Sotub09g031080.1.1	Stub|Sotub12g030720.1.1	Tcac|TC04G029180	Tcac|TC06G000490	Tpar|Tp1g04670	Tpar|Tp3g15160	Vvin|VV05G10800	Vvin|VV05G11840	Zmay|ZM07G18210
ORTHO001477	Alyr|AL3G12510	Alyr|AL6G06360	Atha|AT3G12060	Atha|AT5G06700	Atri|evm_27.model.AmTr_v1.0_scaffold00048.115	Bdis|BD1G46280	Bdis|BD3G57480	Brap|Bra005906	Brap|Bra009218	Brap|Bra028721	Brap|Bra034782	Brap|Bra038696	Cari|Ca_07323	Cari|Ca_14167	Cari|Ca_21620	Ccaj|C.cajan_09573	Ccaj|C.cajan_23391	Ccaj|C.cajan_29185	Clan|Cla017554	Cmel|CM3C009613	Cpap|CP00085G00580	Crub|Carubv10000490m	Crub|Carubv10015627m	Csat|Csa3M800710	Fves|FV3G36080	Fves|FV3G36090	Fves|FV6G26860	Gmax|GM02G28840	Gmax|GM03G30210	Gmax|GM09G16780	Gmax|GM19G33110	Grai|Cotton_D_gene_10018707	Grai|Cotton_D_gene_10021109	Grai|Cotton_D_gene_10033237	Grai|Cotton_D_gene_10033414	Hvul|AK370200	Hvul|MLOC_70612.1	Jcur|Jcr4S06647.10	Lusi|Lus10004159	Lusi|Lus10021066	Macu|GSMUA_Achr3T07750_001	Macu|GSMUA_Achr8T22790_001	Macu|GSMUA_Achr9T15700_001	Mesc|ME00823G00100	Mesc|ME06591G00240	Mtru|MT1G116130	Mtru|MT5G059400	Mtru|MT7G093450	Osat|OS02G53380	Osat|OS06G10560	Pbre|Pbr000693.1	Pbre|Pbr003311.1	Pbre|Pbr035811.1	Pdac|PDK_30s730011L007	Pdac|PDK_30s826431L002	Pmum|Pm000129	Pmum|Pm025932	Pper|ppa002919m	Pper|ppa003027m	Pper|ppa023743m	Ptri|PT01G04620	Ptri|PT06G19320	Ptri|PT16G05740	Rcom|RC28578G00010	Rcom|RC28691G00010	Sbic|SB04G034670	Sbic|SB10G006800	Sita|Si005856m	Sita|Si016446m	Slyc|Solyc10g078910.1.1	Slyc|Solyc10g080550.1.1	Stub|Sotub10g019960.1.1	Stub|Sotub10g022290.1.1	Tcac|TC00G009760	Tcac|TC00G045910	Tcac|TC00G086050	Tpar|Tp3g10290	Tpar|Tp6g36160	Vvin|VV08G09060	Zmay|ZM04G26760	Zmay|ZM05G42140	Zmay|ZM09G01820
ORTHO001902	Alyr|AL1G27660	Alyr|AL3G20030	Atha|AT1G25510	Atha|AT3G18490	Atri|evm_27.model.AmTr_v1.0_scaffold00007.254	Bdis|BD2G02660	Brap|Bra001707	Brap|Bra010998	Brap|Bra012473	Brap|Bra022325	Brap|Bra037580	Cari|Ca_05469	Cari|Ca_12991	Ccaj|C.cajan_32555	Ccaj|C.cajan_36126	Clan|Cla018513	Clan|Cla020374	Cmel|CM3C002079	Cmel|CM3C012224	Cpap|CP00001G02030	Cpap|CP00013G00230	Crub|Carubv10012516m	Crub|Carubv10015108m	Csat|Csa1M042220	Csat|Csa5M608450	Fves|FV0G02030	Fves|FV5G10570	Gmax|GM01G21480	Gmax|GM02G10850	Gmax|GM09G31930	Grai|Cotton_D_gene_10008836	Grai|Cotton_D_gene_10008838	Grai|Cotton_D_gene_10012526	Grai|Cotton_D_gene_10030656	Hvul|AK376053	Jcur|Jcr4S00012.40	Jcur|Jcr4S01136.40	Ljap|LJ4G020790	Lusi|Lus10032482	Lusi|Lus10042978	Macu|GSMUA_Achr10T25500_001	Macu|GSMUA_Achr7T11900_001	Mesc|ME01084G00010	Mesc|ME06005G00280	Mtru|MT8G103880	Osat|OS01G04710	Pbre|Pbr007090.1	Pbre|Pbr007110.1	Pbre|Pbr013265.1	Pbre|Pbr020260.1	Pbre|Pbr027470.1	Pmum|Pm029026	Pmum|Pm030187	Pper|ppa003917m	Pper|ppa004726m	Ptri|PT10G12690	Ptri|PT15G02160	Rcom|RC28883G00330	Rcom|RC30174G03850	Sbic|SB03G006630	Sita|Si001062m	Slyc|Solyc03g119690.1.1	Slyc|Solyc05g009680.1.1	Slyc|Solyc06g069220.1.1	Stub|Sotub03g033210.1.1	Stub|Sotub05g007620.1.1	Stub|Sotub06g026130.1.1	Tcac|TC02G034440	Tcac|TC03G002580	Tpar|Tp1g22700	Tpar|Tp3g16580	Vvin|VV01G08070	Zmay|ZM03G05490
ORTHO002824	Alyr|AL8G14530	Atha|AT5G50380	Atri|evm_27.model.AmTr_v1.0_scaffold00013.132	Bdis|BD2G59057	Bdis|BD3G43960	Bdis|BD5G07740	Brap|Bra014060	Cari|Ca_08757	Clan|Cla002617	Clan|Cla004816	Cmel|CM3C002359	Cmel|CM3C010152	Cpap|CP00013G01150	Crub|Carubv10026007m	Csat|Csa1M050470	Csat|Csa1M678050	Fves|FV0G10140	Gmax|GM05G03310	Gmax|GM17G13900	Grai|Cotton_D_gene_10002914	Grai|Cotton_D_gene_10024160	Hvul|MLOC_55911.1	Hvul|MLOC_59065.1	Hvul|MLOC_74353.1	Jcur|Jcr4S11093.40	Lusi|Lus10016764	Lusi|Lus10022459	Macu|GSMUA_Achr10T00020_001	Macu|GSMUA_Achr6T20710_001	Macu|GSMUA_Achr9T01500_001	Mesc|ME04953G00290	Mtru|MT4G103540	Osat|OS01G69230	Osat|OS02G30230	Osat|OS04G31330	Pbre|Pbr010546.1	Pbre|Pbr017733.1	Pbre|Pbr036899.1	Pdac|PDK_30s1132531L001	Pdac|PDK_30s907331L001	Pmum|Pm024497	Pper|ppa003933m	Ptri|PT12G09340	Ptri|PT15G09740	Rcom|RC30147G04160	Sbic|SB03G044110	Sbic|SB04G020520	Sbic|SB06G011830	Sita|Si000521m	Sita|Si009587m	Sita|Si019989m	Slyc|Solyc03g111320.1.1	Stub|Sotub03g023760.1.1	Tcac|TC03G014790	Tpar|Tp6g12530	Tpar|Tp_un0015_011	Vvin|VV17G08060	Zmay|ZM03G22790	Zmay|ZM05G28740	Zmay|ZM08G28970	Zmay|ZM10G15150
ORTHO003105	Alyr|AL1G19800	Alyr|AL2G23550	Atha|AT1G18840	Atha|AT1G74690	Atri|evm_27.model.AmTr_v1.0_scaffold00078.109	Bdis|BD2G18640	Bdis|BD2G48210	Brap|Bra008163	Brap|Bra016536	Brap|Bra025690	Cari|Ca_15346	Ccaj|C.cajan_01690	Ccaj|C.cajan_39094	Clan|Cla008347	Cmel|CM3C002201	Cpap|CP00017G02000	Cpap|CP33966G00020	Crub|Carubv10008698m	Crub|Carubv10019933m	Fves|FV5G13720	Gmax|GM04G34150	Gmax|GM05G01240	Gmax|GM06G20350	Gmax|GM17G10660	Grai|Cotton_D_gene_10022673	Grai|Cotton_D_gene_10033156	Hvul|MLOC_56655.1	Hvul|MLOC_61454.3	Lusi|Lus10004263	Lusi|Lus10042173	Macu|GSMUA_Achr2T15790_001	Macu|GSMUA_Achr4T30780_001	Mesc|ME08359G02550	Mesc|ME12794G01890	Mtru|MT4G108140	Osat|OS01G51840	Osat|OS05G45930	Pbre|Pbr011468.1	Pdac|PDK_30s1173371L003	Pdac|PDK_30s768851L005	Pmum|Pm024791	Pper|ppa003256m	Ptri|PT12G06600	Ptri|PT15G06540	Rcom|RC30147G07630	Sita|Si000883m	Sita|Si021603m	Slyc|Solyc02g087760.2.1	Stub|Sotub02g035090.1.1	Tcac|TC03G009840	Tpar|Tp1g16820	Tpar|Tp5g29810	Vvin|VV14G01720	Vvin|VV17G04010	Zmay|ZM03G33300	Zmay|ZM03G33310	Zmay|ZM06G29650	Zmay|ZM08G22080
ORTHO000668_1	Alyr|AL4G22010	Alyr|AL5G22880	Atha|AT2G36530	Atri|evm_27.model.AmTr_v1.0_scaffold00041.34	Bdis|BD1G51540	Bdis|BD1G68080	Bdis|BD3G22550	Bdis|BD4G29250	Brap|Bra005261	Brap|Bra017231	Brap|Bra023072	Cari|Ca_00761	Cari|Ca_23477	Ccaj|C.cajan_09898	Clan|Cla018367	Cmel|CM3C024514	Cpap|CP00003G02780	Cpap|CP00005G00830	Crub|Carubv10017251m	Crub|Carubv10023223m	Csat|Csa6M450370	Fves|FV6G19260	Fves|FV7G40090	Gmax|GM03G34830	Gmax|GM09G28100	Gmax|GM16G32960	Gmax|GM19G37520	Grai|Cotton_D_gene_10003918	Grai|Cotton_D_gene_10005023	Grai|Cotton_D_gene_10009426	Hvul|AK249617.1	Hvul|AK253004.1	Hvul|AK354060	Hvul|AK358923	Hvul|MLOC_54750.3	Jcur|Jcr4S00171.20	Jcur|Jcr4S01799.10	Ljap|LJ1G040320	Ljap|LJ1G051690	Lusi|Lus10002844	Lusi|Lus10003374	Lusi|Lus10008647	Lusi|Lus10015028	Lusi|Lus10027255	Lusi|Lus10035579	Lusi|Lus10038904	Lusi|Lus10038963	Macu|GSMUA_Achr11T22570_001	Macu|GSMUA_Achr1T08270_001	Macu|GSMUA_Achr5T05330_001	Macu|GSMUA_Achr5T18810_001	Mesc|ME06550G00330	Mesc|ME06701G00760	Mesc|ME11179G00120	Mtru|MT6G060570	Osat|OS03G14450	Osat|OS06G04510	Osat|OS09G20820	Osat|OS10G08550	Pbre|Pbr005487.1	Pbre|Pbr016817.1	Pbre|Pbr017545.1	Pdac|PDK_30s663761L002	Pdac|PDK_30s889491L001	Pdac|PDK_30s949571L001	Pmum|Pm019451	Pmum|Pm026248	Pper|ppa005739m	Pper|ppa005779m	Ptri|PT06G11610	Ptri|PT15G13430	Rcom|RC29092G00060	Rcom|RC30147G01340	Sbic|SB02G023480	Sita|Si006427m	Sita|Si022050m	Sita|Si029698m	Slyc|Solyc09g009020.2.1	Slyc|Solyc10g085550.1.1	Stub|Sotub09g011260.1.1	Stub|Sotub10g022940.1.1	Tcac|TC03G018600	Tcac|TC05G008230	Tpar|Tp4g18820	Tpar|Tp5g09370	Vvin|VV08G11400	Vvin|VV16G03380	Zmay|ZM01G24660	Zmay|ZM02G29910	Zmay|ZM06G07980	Zmay|ZM07G12750	Zmay|ZM09G05390
ORTHO001386	Alyr|AL3G12170	Alyr|AL6G04250	Atha|AT3G11760	Atha|AT5G04860	Atri|evm_27.model.AmTr_v1.0_scaffold00004.185	Bdis|BD1G13580	Bdis|BD4G01320	Brap|Bra009421	Brap|Bra038679	Cari|Ca_00868	Cari|Ca_08346	Cari|Ca_14459	Ccaj|C.cajan_03148	Ccaj|C.cajan_30888	Clan|Cla017607	Clan|Cla020471	Cmel|CM3C009557	Cmel|CM3C012329	Cpap|CP00033G01140	Crub|Carubv10000272m	Crub|Carubv10016277m	Csat|Csa3M782770	Csat|Csa5M613450	Fves|FV6G28720	Gmax|GM02G35010	Gmax|GM03G36190	Gmax|GM10G10350	Gmax|GM10G33900	Gmax|GM19G38830	Grai|Cotton_D_gene_10013167	Grai|Cotton_D_gene_10020513	Grai|Cotton_D_gene_10021809	Hvul|AK363790	Hvul|AK376438	Jcur|Jcr4S05058.10	Ljap|LJ1G051320	Ljap|LJ5G021900	Lusi|Lus10013598	Lusi|Lus10016183	Lusi|Lus10021254	Lusi|Lus10029364	Macu|GSMUA_Achr2T12860_001	Macu|GSMUA_Achr4T31330_001	Macu|GSMUA_Achr5T02610_001	Macu|GSMUA_Achr6T31090_001	Macu|GSMUA_Achr8T04760_001	Macu|GSMUA_Achr8T26590_001	Mesc|ME02892G00980	Mesc|ME08542G00700	Mesc|ME12865G00280	Mtru|MT1G056180	Osat|OS03G44670	Osat|OS12G42570	Pbre|Pbr001331.1	Pbre|Pbr010315.1	Pbre|Pbr033370.1	Pdac|PDK_30s734641L004	Pdac|PDK_30s893741L001	Pmum|Pm017081	Pmum|Pm026050	Pper|ppa001716m	Pper|ppa015386m	Ptri|PT00G03810	Ptri|PT06G20060	Ptri|PT08G01440	Ptri|PT10G23890	Ptri|PT16G06600	Rcom|RC29333G00290	Rcom|RC29852G00520	Sbic|SB01G013300	Sbic|SB08G022010	Sita|Si021276m	Sita|Si034367m	Slyc|Solyc01g006890.2.1	Slyc|Solyc11g006410.1.1	Stub|Sotub01g007460.1.1	Stub|Sotub11g010830.1.1	Stub|Sotub11g010850.1.1	Tcac|TC00G083500	Tpar|Tp3g09990	Tpar|Tp6g37970	Vvin|VV08G01370	Zmay|ZM01G48850	Zmay|ZM03G13590
ORTHO000584_2	Alyr|AL2G15420	Atha|AT1G67510	Atri|evm_27.model.AmTr_v1.0_scaffold00005.159	Bdis|BD4G20180	Bdis|BD4G39617	Brap|Bra004229	Cari|Ca_04428	Cari|Ca_09421	Ccaj|C.cajan_17678	Ccaj|C.cajan_44612	Clan|Cla022981	Cmel|CM3C011879	Cpap|CP00043G00190	Crub|Carubv10019872m	Csat|Csa5M590000	Fves|FV0G12580	Gmax|GM01G31480	Gmax|GM03G06320	Gmax|GM07G19200	Grai|Cotton_D_gene_10000442	Hvul|AK363383	Hvul|MLOC_65616.3	Jcur|Jcr4S11633.10	Ljap|LJ1G025490	Ljap|LJ3G012490	Lusi|Lus10015799	Lusi|Lus10037006	Mesc|ME04175G01110	Mesc|ME07543G00470	Mtru|MT4G014350	Mtru|MT7G070200	Osat|OS11G19480	Osat|OS12G13300	Pbre|Pbr015193.1	Pdac|PDK_30s1007061L001	Pmum|Pm006945	Pper|ppa002123m	Ptri|PT08G17500	Ptri|PT10G05690	Rcom|RC29929G01790	Sbic|SB01G003440	Sbic|SB08G008310	Sita|Si021285m	Sita|Si028386m	Slyc|Solyc05g015150.2.1	Stub|Sotub05g016110.1.1	Tcac|TC02G026770	Tpar|Tp5g22510	Vvin|VV01G04110	Zmay|ZM02G22360	Zmay|ZM10G06260
ORTHO002763	Alyr|AL7G00780	Atha|AT4G38900	Atri|evm_27.model.AmTr_v1.0_scaffold00185.20	Bdis|BD3G41980	Brap|Bra010722	Brap|Bra033582	Cari|Ca_27693	Ccaj|C.cajan_21275	Clan|Cla015873	Clan|Cla015874	Cmel|CM3C013407	Cmel|CM3C013408	Cpap|CP00150G00070	Crub|Carubv10004500m	Csat|Csa7M007880	Csat|Csa7M007890	Fves|FV2G17540	Fves|FV2G38940	Gmax|GM11G11790	Gmax|GM12G04050	Grai|Cotton_D_gene_10018351	Grai|Cotton_D_gene_10034910	Grai|Cotton_D_gene_10036684	Hvul|AK374525	Jcur|Jcr4S11965.20	Ljap|LJ3G034200	Lusi|Lus10018061	Lusi|Lus10042057	Macu|GSMUA_Achr11T03050_001	Macu|GSMUA_Achr3T12290_001	Macu|GSMUA_Achr5T20200_001	Macu|GSMUA_Achr8T12090_001	Mesc|ME00053G00030	Mesc|ME02994G00060	Mtru|MT4G072090	Osat|OS03G03550	Osat|OS08G43090	Pbre|Pbr005556.1	Pbre|Pbr005557.1	Pbre|Pbr005860.1	Pbre|Pbr005861.1	Pbre|Pbr028080.1	Pbre|Pbr028081.1	Pdac|PDK_30s1124621L002	Pmum|Pm006245	Pper|ppa003452m	Ptri|PT04G16130	Ptri|PT09G12640	Rcom|RC30131G02910	Sbic|SB01G048710	Sbic|SB07G025270	Sita|Si015823m	Sita|Si035841m	Slyc|Solyc01g110480.2.1	Stub|Sotub01g047930.1.1	Tcac|TC02G006270	Tcac|TC08G003160	Tpar|Tp7g36940	Vvin|VV03G05770	Zmay|ZM01G01890	Zmay|ZM01G34560	Zmay|ZM04G31010
ORTHO001434	Alyr|AL4G15770	Alyr|AL4G30020	Alyr|AL5G29220	Atha|AT2G31010	Atha|AT2G42640	Atha|AT3G58640	Atri|evm_27.model.AmTr_v1.0_scaffold00021.11	Atri|evm_27.model.AmTr_v1.0_scaffold00021.12	Bdis|BD2G46340	Bdis|BD3G09170	Brap|Bra003347	Brap|Bra007408	Brap|Bra021687	Brap|Bra022820	Cari|Ca_02495	Cari|Ca_02496	Cari|Ca_19881	Ccaj|C.cajan_28491	Clan|Cla013540	Cmel|CM3C013571	Cpap|CP00052G01570	Cpap|CP00052G01580	Crub|Carubv10016700m	Crub|Carubv10022675m	Csat|Csa6M154510	Fves|FV6G23070	Gmax|GM06G42990	Gmax|GM12G15370	Gmax|GM12G33860	Gmax|GM13G36640	Grai|Cotton_D_gene_10005338	Hvul|AK251662.1	Hvul|AK360231	Hvul|MLOC_56360.3	Jcur|Jcr4S01087.40	Jcur|Jcr4S01087.50	Ljap|LJ0G452560	Lusi|Lus10017649	Lusi|Lus10020708	Lusi|Lus10029833	Lusi|Lus10033608	Macu|GSMUA_Achr4T08050_001	Macu|GSMUA_Achr4T15160_001	Macu|GSMUA_Achr5T09170_001	Macu|GSMUA_AchrUn_randomT15280_001	Macu|GSMUA_AchrUn_randomT15290_001	Mesc|ME07520G01400	Mesc|ME11960G00160	Mtru|MT2G092980	Mtru|MT2G093000	Mtru|MT4G080030	Osat|OS01G48330	Osat|OS02G14530	Pbre|Pbr006285.1	Pbre|Pbr012596.1	Pdac|PDK_30s1141361L001	Pdac|PDK_30s1151821L001	Pmum|Pm014220	Pmum|Pm014221	Pper|ppa001625m	Ptri|PT02G22290	Ptri|PT14G13750	Rcom|RC29682G00330	Sbic|SB03G030890	Sbic|SB04G008690	Sita|Si000364m	Sita|Si016359m	Slyc|Solyc02g076780.2.1	Slyc|Solyc07g055130.2.1	Slyc|Solyc12g013970.1.1	Slyc|Solyc12g013980.1.1	Stub|Sotub02g019360.1.1	Stub|Sotub07g022220.1.1	Stub|Sotub12g005450.1.1	Stub|Sotub12g005460.1.1	Tcac|TC01G013810	Tpar|Tp4g13490	Tpar|Tp4g24770	Tpar|Tp5g04210	Vvin|VV12G02900	Zmay|ZM03G35150	Zmay|ZM04G36890	Zmay|ZM08G25380
ORTHO001487	Alyr|AL6G30750	Alyr|AL6G30760	Atha|AT4G08480	Atha|AT4G08500	Atri|evm_27.model.AmTr_v1.0_scaffold00156.23	Bdis|BD1G10970	Bdis|BD1G67397	Brap|Bra000647	Brap|Bra037860	Cari|Ca_11181	Cari|Ca_20602	Ccaj|C.cajan_31509	Ccaj|C.cajan_38414	Clan|Cla002784	Cmel|CM3C022777	Cpap|CP00049G01290	Crub|Carubv10000495m	Crub|Carubv10003312m	Csat|Csa5M385380	Fves|FV3G41720	Fves|FV5G34450	Gmax|GM04G43270	Gmax|GM13G02470	Gmax|GM14G33630	Gmax|GM14G33650	Grai|Cotton_D_gene_10002230	Grai|Cotton_D_gene_10039321	Hvul|AK360542	Hvul|AK366234	Jcur|Jcr4S00449.20	Ljap|LJ0G453370	Lusi|Lus10003745	Lusi|Lus10028038	Lusi|Lus10029657	Lusi|Lus10042698	Macu|GSMUA_Achr10T25540_001	Macu|GSMUA_Achr11T13500_001	Macu|GSMUA_Achr1T12210_001	Macu|GSMUA_Achr2T07690_001	Macu|GSMUA_Achr7T11850_001	Mesc|ME04065G00190	Mesc|ME05979G00160	Mesc|ME06914G00420	Mtru|MT3G073250	Mtru|MT5G059880	Mtru|MT5G059910	Mtru|MT5G059940	Mtru|MT5G060220	Mtru|MT5G060350	Osat|OS03G15570	Osat|OS03G49640	Pbre|Pbr008182.2	Pbre|Pbr008539.1	Pdac|PDK_30s772261L001	Pdac|PDK_30s875551L008	Pmum|Pm004018	Pmum|Pm019113	Pmum|Pm019115	Pper|ppa003488m	Pper|ppa007272m	Pper|ppa025328m	Ptri|PT02G08760	Ptri|PT05G15450	Rcom|RC28567G00030	Rcom|RC29908G00930	Sbic|SB01G010800	Sbic|SB01G040360	Sita|Si034802m	Sita|Si039120m	Slyc|Solyc01g104530.2.1	Slyc|Solyc07g053170.2.1	Stub|Sotub01g041560.1.1	Stub|Sotub07g020590.1.1	Stub|Sotub07g020610.1.1	Tcac|TC08G009940	Tpar|Tp6g09370	Vvin|VV00G00190	Vvin|VV12G05950	Zmay|ZM01G10500	Zmay|ZM01G49970	Zmay|ZM05G05870	Zmay|ZM09G24290
ORTHO001166_1	Alyr|AL6G41030	Atha|AT4G00570	Atri|evm_27.model.AmTr_v1.0_scaffold00009.344	Bdis|BD1G27000	Bdis|BD3G30230	Brap|Bra000967	Brap|Bra037347	Cari|Ca_06238	Cari|Ca_22804	Ccaj|C.cajan_18462	Ccaj|C.cajan_20691	Clan|Cla006921	Cmel|CM3C022537	Cpap|CP00018G01790	Crub|Carubv10000506m	Csat|Csa6M073990	Fves|FV7G08960	Gmax|GM03G01680	Gmax|GM07G08110	Gmax|GM09G39870	Gmax|GM18G46340	Grai|Cotton_D_gene_10006056	Grai|Cotton_D_gene_10035577	Hvul|AK360961	Hvul|AK363792	Lusi|Lus10009822	Lusi|Lus10040930	Macu|GSMUA_Achr1T00210_001	Mesc|ME03942G00670	Mesc|ME04882G00140	Mtru|MT7G076650	Mtru|MT8G032040	Osat|OS07G31380	Osat|OS10G35960	Pbre|Pbr036572.1	Pdac|PDK_30s1020341L001	Pmum|Pm018026	Pmum|Pm018027	Pper|ppa003102m	Ptri|PT02G15550	Ptri|PT14G07380	Rcom|RC30174G02420	Sbic|SB01G017790	Sbic|SB02G033920	Sita|Si029215m	Sita|Si034747m	Slyc|Solyc01g094200.2.1	Stub|Sotub01g031560.1.1	Tcac|TC01G036530	Tpar|Tp6g00610	Vvin|VV15G04100	Zmay|ZM05G09280	Zmay|ZM07G22330
ORTHO001442	Alyr|AL4G06620	Alyr|AL7G09210	Atha|AT2G25430	Atha|AT4G32285	Atri|evm_27.model.AmTr_v1.0_scaffold00050.60	Bdis|BD1G66620	Bdis|BD2G37120	Brap|Bra007800	Brap|Bra011333	Brap|Bra034252	Cari|Ca_01755	Cari|Ca_06689	Ccaj|C.cajan_01899	Ccaj|C.cajan_34000	Clan|Cla012217	Clan|Cla020975	Cmel|CM3C003700	Cmel|CM3C010318	Cpap|CP00046G00250	Cpap|CP00954G00010	Crub|Carubv10004350m	Crub|Carubv10022748m	Csat|Csa3M877670	Fves|FV1G05030	Fves|FV2G39890	Gmax|GM04G07050	Gmax|GM06G07140	Gmax|GM13G22680	Grai|Cotton_D_gene_10009449	Grai|Cotton_D_gene_10015295	Grai|Cotton_D_gene_10037113	Hvul|AK356307	Hvul|MLOC_11964.1	Hvul|MLOC_68710.1	Jcur|Jcr4S00177.110	Jcur|Jcr4S11907.10	Jcur|Jcr4U30906.10	Lusi|Lus10001502	Lusi|Lus10002920	Lusi|Lus10019402	Lusi|Lus10043260	Macu|GSMUA_Achr11T24410_001	Macu|GSMUA_Achr6T33420_001	Macu|GSMUA_Achr9T03950_001	Mesc|ME00847G01650	Mesc|ME05760G00140	Mesc|ME05884G00150	Mtru|MT3G106900	Mtru|MT3G107240	Mtru|MT4G114960	Osat|OS03G16800	Osat|OS05G02140	Pbre|Pbr003141.1	Pbre|Pbr009591.1	Pbre|Pbr010667.1	Pdac|PDK_30s1004841L001	Pdac|PDK_30s941391L001	Pmum|Pm004626	Pmum|Pm027577	Pper|ppa002600m	Pper|ppa003005m	Ptri|PT06G25400	Ptri|PT18G01600	Ptri|PT18G11880	Rcom|RC29848G01720	Sbic|SB01G039590	Sbic|SB09G001390	Sita|Si021497m	Sita|Si039474m	Slyc|Solyc06g011450.1.1	Slyc|Solyc07g008060.1.1	Slyc|Solyc08g059660.1.1	Stub|Sotub06g012690.1.1	Stub|Sotub07g008420.1.1	Stub|Sotub08g011450.1.1	Tcac|TC09G002180	Tcac|TC09G011720	Tpar|Tp4g04660	Tpar|Tp7g30040	Vvin|VV04G12220	Zmay|ZM01G11320	Zmay|ZM06G05000	Zmay|ZM09G23790
ORTHO003409	Alyr|AL5G17430	Atha|AT3G48530	Atri|evm_27.model.AmTr_v1.0_scaffold00013.140	Bdis|BD2G59070	Bdis|BD5G07750	Brap|Bra018050	Brap|Bra029902	Cari|Ca_08758	Ccaj|C.cajan_03596	Ccaj|C.cajan_08511	Clan|Cla019272	Cmel|CM3C010151	Cmel|CM3C026210	Cpap|CP00013G01160	Crub|Carubv10017318m	Csat|Csa1M002060	Csat|Csa1M678040	Fves|FV0G10150	Gmax|GM04G37140	Gmax|GM05G03300	Gmax|GM06G17910	Gmax|GM17G13880	Grai|Cotton_D_gene_10002915	Grai|Cotton_D_gene_10022807	Grai|Cotton_D_gene_10033087	Hvul|MLOC_55914.1	Hvul|MLOC_59068.1	Jcur|Jcr4S11565.10	Ljap|LJ0G192420	Ljap|LJ0G229690	Lusi|Lus10016763	Lusi|Lus10022458	Macu|GSMUA_Achr3T19540_001	Mesc|ME04953G00280	Mtru|MT4G103550	Osat|OS01G69240	Osat|OS04G31340	Pbre|Pbr010545.1	Pbre|Pbr017734.2	Pbre|Pbr036900.1	Pdac|PDK_30s1132531L002	Pmum|Pm024496	Pper|ppa006138m	Ptri|PT12G09330	Ptri|PT15G09730	Rcom|RC30147G04170	Sbic|SB03G044120	Sita|Si004143m	Sita|Si010178m	Slyc|Solyc03g111310.2.1	Stub|Sotub03g023770.1.1	Tcac|TC03G014780	Tpar|Tp5g13450	Vvin|VV17G08050	Zmay|ZM02G17830	Zmay|ZM08G28960
ORTHO004353	Alyr|AL7G31920	Atha|AT5G33320	Atri|evm_27.model.AmTr_v1.0_scaffold00096.30	Bdis|BD4G27550	Brap|Bra038952	Cari|Ca_07481	Ccaj|C.cajan_25341	Ccaj|C.cajan_30614	Clan|Cla000980	Cmel|CM3C002270	Cpap|CP00076G00350	Crub|Carubv10005189m	Fves|FV5G06320	Gmax|GM04G35730	Gmax|GM06G19250	Gmax|GM17G09630	Grai|Cotton_D_gene_10022684	Grai|Cotton_D_gene_10030557	Hvul|AK367025	Jcur|Jcr4S00700.110	Ljap|LJ0G035660	Lusi|Lus10002385	Lusi|Lus10042110	Macu|GSMUA_Achr1T25520_001	Macu|GSMUA_Achr3T28500_001	Macu|GSMUA_Achr8T31900_001	Mesc|ME03410G00060	Mesc|ME12794G00940	Mtru|MT3G077640	Osat|OS08G25624	Osat|OS09G12600	Pbre|Pbr001930.1	Pdac|PDK_30s673241L001	Pmum|Pm024745	Pper|ppa006411m	Ptri|PT12G07800	Ptri|PT15G07950	Rcom|RC30147G06090	Sbic|SB02G020360	Sbic|SB04G037980	Sita|Si013874m	Sita|Si030085m	Slyc|Solyc03g112870.2.1	Stub|Sotub03g025110.1.1	Stub|Sotub11g021640.1.1	Tcac|TC03G001360	Tpar|Tp7g07560	Vvin|VV17G01610	Zmay|ZM01G39770	Zmay|ZM02G29020	Zmay|ZM07G10720
ORTHO006166	Atha|AT1G55670	Atri|evm_27.model.AmTr_v1.0_scaffold00061.40	Bdis|BD4G33320	Brap|Bra030843	Brap|Bra037104	Brap|Bra038011	Ccaj|C.cajan_13889	Clan|Cla004483	Cmel|CM3C014124	Cpap|CP00012G00720	Crub|Carubv10011889m	Csat|Csa3M060980	Fves|FV3G34640	Gmax|GM04G12510	Gmax|GM06G48030	Grai|Cotton_D_gene_10008164	Grai|Cotton_D_gene_10018960	Hvul|AK362139	Jcur|Jcr4U30584.10	Ljap|LJ3G019070	Lusi|Lus10017476	Lusi|Lus10017974	Lusi|Lus10028806	Lusi|Lus10041966	Macu|GSMUA_Achr5T04170_001	Mesc|ME06801G00050	Mtru|MT3G010000	Osat|OS09G30340	Pbre|Pbr023131.1	Pbre|Pbr041327.1	Pdac|PDK_30s655093L004	Pdac|PDK_30s923921L002	Pmum|Pm000292	Pper|ppa012567m	Ptri|PT01G46640	Ptri|PT11G16410	Rcom|RC28657G00170	Sbic|SB02G027900	Sita|Si031456m	Slyc|Solyc07g066150.1.1	Stub|Sotub07g027690.1.1	Tpar|Tp1g41280	Vvin|VV19G06780	Zmay|ZM02G32480	Zmay|ZM07G17440
ORTHO005439	Alyr|AL8G33230	Atha|AT5G67260	Bdis|BD4G08357	Brap|Bra012146	Cari|Ca_09307	Ccaj|C.cajan_06503	Clan|Cla013975	Cmel|CM3C007582	Cpap|CP00055G00920	Crub|Carubv10026622m	Csat|Csa6M491640	Csat|Csa6M491650	Fves|FV1G17570	Gmax|GM05G20990	Gmax|GM17G18360	Grai|Cotton_D_gene_10030308	Grai|Cotton_D_gene_10040495	Hvul|MLOC_80221.2	Jcur|Jcr4S00397.60	Ljap|LJ0G040070	Lusi|Lus10011507	Lusi|Lus10019317	Macu|GSMUA_Achr1T09780_001	Macu|GSMUA_Achr2T05260_001	Macu|GSMUA_Achr3T01010_001	Macu|GSMUA_Achr3T13140_001	Macu|GSMUA_Achr4T20220_001	Macu|GSMUA_AchrUn_randomT01230_001	Mesc|ME01046G00030	Mesc|ME07171G00150	Osat|OS09G02360	Pbre|Pbr015305.1	Pbre|Pbr025193.1	Pdac|PDK_30s6550999L001	Pmum|Pm002475	Pper|ppa007350m	Ptri|PT05G17600	Ptri|PT07G10000	Rcom|RC29970G00090	Sbic|SB02G014250	Sita|Si030160m	Slyc|Solyc02g092980.2.1	Stub|Sotub02g031450.1.1	Tcac|TC01G005650	Tpar|Tp2g29410	Vvin|VV07G00950	Zmay|ZM07G08630
ORTHO002190	Alyr|AL4G02320	Atha|AT2G22840	Atri|evm_27.model.AmTr_v1.0_scaffold00065.51	Bdis|BD1G09900	Brap|Bra000575	Cari|Ca_09216	Ccaj|C.cajan_09330	Ccaj|C.cajan_32438	Clan|Cla014050	Clan|Cla022646	Cmel|CM3C007656	Cmel|CM3C010786	Cpap|CP00129G00710	Cpap|CP01729G00010	Crub|Carubv10022975m	Csat|Csa2M354030	Csat|Csa6M496380	Fves|FV0G19930	Fves|FV2G32010	Gmax|GM14G10090	Gmax|GM14G10100	Gmax|GM17G35090	Gmax|GM17G35100	Grai|Cotton_D_gene_10005389	Grai|Cotton_D_gene_10008672	Grai|Cotton_D_gene_10023668	Grai|Cotton_D_gene_10025934	Grai|Cotton_D_gene_10030287	Grai|Cotton_D_gene_10039408	Hvul|MLOC_67201.4	Jcur|Jcr4S01061.40	Ljap|LJ0G019860	Lusi|Lus10011558	Lusi|Lus10011559	Lusi|Lus10019274	Lusi|Lus10019275	Macu|GSMUA_Achr7T27480_001	Macu|GSMUA_Achr8T04970_001	Mesc|ME03130G00010	Mesc|ME03299G00050	Osat|OS03G51970	Pbre|Pbr001078.1	Pbre|Pbr019785.1	Pbre|Pbr029905.1	Pbre|Pbr030246.1	Pdac|PDK_30s842421L002	Pdac|PDK_30s889281L001	Pmum|Pm002351	Pmum|Pm005437	Pper|ppa003017m	Pper|ppa019623m	Ptri|PT02G11400	Ptri|PT07G14150	Ptri|PT14G00590	Ptri|PT14G01130	Rcom|RC30170G00600	Sbic|SB01G009330	Sita|Si034822m	Slyc|Solyc02g092070.2.1	Slyc|Solyc04g077510.2.1	Stub|Sotub02g030550.1.1	Stub|Sotub04g030450.1.1	Tcac|TC01G006860	Tcac|TC08G007050	Tpar|Tp4g01880	Tpar|Tp_un0042_003	Vvin|VV00G19700	Vvin|VV18G05590	Zmay|ZM01G51610
ORTHO002709	Alyr|AL1G06420	Alyr|AL4G15090	Atha|AT1G06890	Atha|AT2G30460	Atri|evm_27.model.AmTr_v1.0_scaffold00077.28	Bdis|BD2G04130	Bdis|BD2G34470	Brap|Bra015535	Brap|Bra030664	Brap|Bra031543	Cari|Ca_04120	Cari|Ca_04121	Ccaj|C.cajan_08419	Ccaj|C.cajan_08420	Clan|Cla008099	Cmel|CM3C020486	Cpap|CP00002G02850	Crub|Carubv10009574m	Csat|Csa1M025990	Fves|FV7G30930	Gmax|GM04G39920	Gmax|GM06G14970	Gmax|GM06G14980	Grai|Cotton_D_gene_10014035	Grai|Cotton_D_gene_10028744	Hvul|MLOC_3699.1	Hvul|MLOC_37324.2	Ljap|LJ1G013770	Lusi|Lus10008596	Macu|GSMUA_Achr10T01820_001	Macu|GSMUA_Achr3T09830_001	Macu|GSMUA_Achr8T21360_001	Mesc|ME00392G00010	Osat|OS01G07310	Osat|OS05G07670	Pbre|Pbr002968.1	Pbre|Pbr017277.1	Pdac|PDK_30s741321L002	Pdac|PDK_30s796651L002	Pdac|PDK_30s996571L003	Pmum|Pm000259	Pmum|Pm019040	Pper|ppa007878m	Pper|ppa007974m	Ptri|PT13G14520	Ptri|PT19G13800	Rcom|RC29804G00150	Sbic|SB09G005010	Sita|Si002015m	Sita|Si022491m	Slyc|Solyc06g049070.2.1	Slyc|Solyc06g082500.2.1	Stub|Sotub06g013050.1.1	Stub|Sotub06g033300.1.1	Tcac|TC09G035120	Tpar|Tp1g05600	Vvin|VV06G00500	Vvin|VV13G09250	Zmay|ZM03G04040	Zmay|ZM06G18840	Zmay|ZM08G04060	Zmay|ZM08G12350
ORTHO004050	Alyr|AL1G10130	Atha|AT1G10280	Atri|evm_27.model.AmTr_v1.0_scaffold00099.58	Bdis|BD1G00400	Bdis|BD3G13450	Brap|Bra018450	Brap|Bra019951	Cari|Ca_05718	Ccaj|C.cajan_17291	Clan|Cla011828	Cmel|CM3C016476	Cpap|CP00003G04770	Cpap|CP00113G00060	Crub|Carubv10012092m	Csat|Csa3M110720	Fves|FV5G26390	Gmax|GM12G28570	Gmax|GM16G00260	Grai|Cotton_D_gene_10023059	Hvul|MLOC_37085.1	Lusi|Lus10002989	Lusi|Lus10013427	Lusi|Lus10024468	Lusi|Lus10040972	Macu|GSMUA_Achr5T01370_001	Macu|GSMUA_Achr7T23520_001	Macu|GSMUA_Achr8T08460_001	Macu|GSMUA_Achr8T32350_001	Mesc|ME09151G00060	Mesc|ME09809G00100	Osat|OS04G20420	Osat|OS08G01890	Pbre|Pbr026608.1	Pbre|Pbr033217.1	Pdac|PDK_30s1101201L011	Pdac|PDK_30s816191L001	Pmum|Pm003846	Pper|ppa016090m	Ptri|PT03G00390	Ptri|PT04G22520	Rcom|RC29685G00280	Sbic|SB06G034240	Sbic|SB07G001090	Sita|Si013843m	Sita|Si024405m	Slyc|Solyc01g103150.2.1	Stub|Sotub01g040140.1.1	Tcac|TC06G000100	Tpar|Tp1g08870	Vvin|VV12G06540	Zmay|ZM06G00590	Zmay|ZM10G27250
ORTHO004684	Alyr|AL3G24810	Alyr|AL7G29090	Atha|AT3G22440	Atha|AT4G14900	Atri|evm_27.model.AmTr_v1.0_scaffold00004.28	Bdis|BD1G05650	Bdis|BD1G56000	Brap|Bra023825	Cari|Ca_04589	Ccaj|C.cajan_07515	Clan|Cla009414	Cmel|CM3C012651	Cpap|CP00058G00970	Crub|Carubv10004542m	Crub|Carubv10015242m	Csat|Csa7M234160	Fves|FV5G07780	Gmax|GM10G39330	Gmax|GM20G28440	Grai|Cotton_D_gene_10005299	Grai|Cotton_D_gene_10035514	Hvul|AK368805	Jcur|Jcr4S00033.130	Ljap|LJ5G026770	Lusi|Lus10006113	Lusi|Lus10010560	Macu|GSMUA_Achr2T12700_001	Macu|GSMUA_Achr7T01520_001	Mesc|ME01551G02100	Mesc|ME10365G00150	Osat|OS03G58070	Osat|OS07G07680	Pbre|Pbr011839.1	Pdac|PDK_30s753331L001	Pdac|PDK_30s918171L001	Pmum|Pm009313	Pper|ppa004224m	Ptri|PT08G15100	Rcom|RC29844G01330	Sbic|SB02G004090	Sita|Si029358m	Slyc|Solyc09g076050.2.1	Stub|Sotub09g024050.1.1	Tcac|TC04G023770	Tpar|Tp3g20210	Tpar|Tp7g13040	Vvin|VV05G04900	Zmay|ZM02G46450	Zmay|ZM07G02700
ORTHO002565	Alyr|AL5G08880	Atha|AT3G29270	Atri|evm_27.model.AmTr_v1.0_scaffold00177.36	Bdis|BD1G16170	Bdis|BD1G70360	Brap|Bra033093	Cari|Ca_10480	Ccaj|C.cajan_18776	Ccaj|C.cajan_37728	Clan|Cla002860	Cmel|CM3C011654	Cpap|CP00014G01430	Cpap|CP36103G00010	Crub|Carubv10017852m	Csat|Csa6M042350	Fves|FV6G43290	Gmax|GM08G26380	Gmax|GM13G05870	Gmax|GM18G49900	Gmax|GM19G03380	Grai|Cotton_D_gene_10014470	Grai|Cotton_D_gene_10027076	Grai|Cotton_D_gene_10032713	Hvul|MLOC_4376.2	Jcur|Jcr4S00945.60	Jcur|Jcr4S01640.20	Ljap|LJ0G025520	Ljap|LJ2G012050	Lusi|Lus10003473	Lusi|Lus10005220	Lusi|Lus10015732	Lusi|Lus10030699	Macu|GSMUA_Achr10T11690_001	Macu|GSMUA_Achr1T24550_001	Macu|GSMUA_Achr4T14290_001	Mesc|ME06609G00500	Mesc|ME08359G01900	Mesc|ME11341G01170	Mtru|MT6G013720	Osat|OS03G11260	Osat|OS03G31320	Pbre|Pbr006395.1	Pbre|Pbr042897.1	Pdac|PDK_30s954081L002	Pmum|Pm015984	Pper|ppa010047m	Ptri|PT04G12230	Ptri|PT12G06320	Ptri|PT17G12200	Rcom|RC29630G00020	Rcom|RC30138G01910	Sbic|SB01G032180	Sbic|SB01G043230	Sita|Si037059m	Sita|Si037092m	Slyc|Solyc02g088570.1.1	Stub|Sotub02g034310.1.1	Tcac|TC03G011370	Tcac|TC04G010050	Tpar|Tp2g17850	Vvin|VV14G02800	Zmay|ZM01G18490	Zmay|ZM09G19720	Zmay|ZM09G26190
ORTHO003486	Alyr|AL4G21870	Alyr|AL4G21950	Atha|AT2G36480	Atri|evm_27.model.AmTr_v1.0_scaffold00040.222	Bdis|BD4G38387	Brap|Bra005265	Cari|Ca_00764	Ccaj|C.cajan_09882	Ccaj|C.cajan_09883	Clan|Cla017727	Cmel|CM3C009434	Cpap|CP00005G00730	Crub|Carubv10025053m	Csat|Csa3M750380	Fves|FV6G19120	Gmax|GM03G34910	Gmax|GM10G07660	Gmax|GM19G37600	Gmax|GM19G37610	Grai|Cotton_D_gene_10028171	Grai|Cotton_D_gene_10028176	Grai|Cotton_D_gene_10028178	Hvul|MLOC_81592.1	Jcur|Jcr4S00710.10	Ljap|LJ1G051710	Ljap|LJ5G009850	Lusi|Lus10023867	Lusi|Lus10027715	Lusi|Lus10035573	Macu|GSMUA_Achr10T10200_001	Macu|GSMUA_Achr11T26100_001	Macu|GSMUA_Achr3T22800_001	Mesc|ME06550G00400	Mtru|MT7G103840	Osat|OS09G39270	Pbre|Pbr005498.1	Pbre|Pbr016803.1	Pdac|PDK_30s662861L008	Pdac|PDK_30s682911L002	Pdac|PDK_30s799181L001	Pmum|Pm026234	Pper|ppa001273m	Ptri|PT06G11470	Rcom|RC29092G00160	Sbic|SB02G011680	Sita|Si028783m	Slyc|Solyc09g009120.2.1	Slyc|Solyc10g083590.1.1	Stub|Sotub09g011200.1.1	Stub|Sotub10g025570.1.1	Tcac|TC05G008320	Tpar|Tp4g18780	Vvin|VV08G11510	Zmay|ZM02G27620	Zmay|ZM07G09600
ORTHO002445	Alyr|AL4G35920	Alyr|AL5G33850	Atha|AT3G62770	Atri|evm_27.model.AmTr_v1.0_scaffold00057.259	Bdis|BD2G59880	Brap|Bra003509	Brap|Bra007700	Brap|Bra014393	Cari|Ca_00947	Cari|Ca_03673	Ccaj|C.cajan_06801	Ccaj|C.cajan_10296	Clan|Cla014678	Cmel|CM3C016035	Cpap|CP00009G01930	Crub|Carubv10017285m	Crub|Carubv10023380m	Csat|Csa7M395790	Fves|FV2G27510	Fves|FV6G05170	Gmax|GM03G37030	Gmax|GM10G29320	Gmax|GM19G39660	Gmax|GM20G37960	Grai|Cotton_D_gene_10035895	Grai|Cotton_D_gene_10038142	Hvul|MLOC_56544.1	Jcur|Jcr4S04736.40	Jcur|Jcr4S08541.10	Ljap|LJ0G021060	Lusi|Lus10004501	Lusi|Lus10015178	Lusi|Lus10029900	Lusi|Lus10031500	Lusi|Lus10036577	Lusi|Lus10041353	Macu|GSMUA_Achr11T05690_001	Macu|GSMUA_Achr8T10070_001	Mesc|ME03614G04930	Mesc|ME04457G01030	Mesc|ME08265G03480	Mesc|ME11110G00110	Mtru|MT1G083230	Mtru|MT7G108520	Osat|OS01G70780	Pdac|PDK_30s1066871L006	Pdac|PDK_30s973551L001	Pmum|Pm003298	Pmum|Pm019986	Pper|ppa006580m	Pper|ppa006922m	Ptri|PT02G20720	Ptri|PT05G02480	Ptri|PT13G01720	Ptri|PT14G12490	Rcom|RC30129G00060	Sbic|SB03G044990	Sita|Si001428m	Slyc|Solyc08g006010.2.1	Stub|Sotub08g007110.1.1	Tcac|TC01G030060	Tpar|Tp5g00750	Vvin|VV07G03450	Zmay|ZM03G21910	Zmay|ZM08G28220
ORTHO000320_2	Alyr|AL1G45260	Alyr|AL6G21640	Atha|AT5G22030	Atri|evm_27.model.AmTr_v1.0_scaffold00004.183	Bdis|BD1G57080	Bdis|BD4G01310	Brap|Bra002384	Brap|Bra006605	Cari|Ca_00869	Cari|Ca_07100	Ccaj|C.cajan_03150	Ccaj|C.cajan_32958	Clan|Cla008611	Clan|Cla017605	Cmel|CM3C009559	Cmel|CM3C014526	Cpap|CP00103G00300	Cpap|CP00104G00060	Crub|Carubv10000196m	Csat|Csa3M782780	Csat|Csa6M426930	Fves|FV2G41810	Fves|FV6G28690	Gmax|GM03G36200	Gmax|GM12G31660	Gmax|GM13G38760	Gmax|GM19G38850	Grai|Cotton_D_gene_10015825	Grai|Cotton_D_gene_10020512	Hvul|AK363908	Hvul|AK373562	Hvul|MLOC_44802.1	Jcur|Jcr4S01479.20	Jcur|Jcr4S16113.10	Ljap|LJ1G051230	Ljap|LJ3G011600	Lusi|Lus10008452	Lusi|Lus10013369	Lusi|Lus10013599	Lusi|Lus10021253	Macu|GSMUA_Achr3T15080_001	Macu|GSMUA_Achr9T10410_001	Mesc|ME00010G00050	Mesc|ME02892G00990	Mtru|MT2G087710	Osat|OS07G06610	Osat|OS12G42600	Pbre|Pbr001330.1	Pbre|Pbr010314.1	Pbre|Pbr022634.1	Pbre|Pbr029570.1	Pdac|PDK_30s1127191L002	Pdac|PDK_30s890911L002	Pmum|Pm001541	Pmum|Pm026054	Pper|ppa002550m	Pper|ppa002864m	Ptri|PT01G21440	Ptri|PT06G20030	Ptri|PT16G06580	Rcom|RC29333G00310	Rcom|RC29854G00430	Sbic|SB02G003380	Sbic|SB08G022020	Sita|Si021145m	Sita|Si032419m	Slyc|Solyc06g073930.2.1	Stub|Sotub06g030220.1.1	Tcac|TC00G083480	Tcac|TC09G027170	Tpar|Tp6g23160	Vvin|VV06G12520	Zmay|ZM03G13620	Zmay|ZM07G02000
ORTHO004872	Alyr|AL7G19490	Atha|AT4G22740	Atri|evm_27.model.AmTr_v1.0_scaffold00041.65	Bdis|BD1G51610	Bdis|BD3G13860	Brap|Bra019362	Brap|Bra020833	Cari|Ca_08712	Ccaj|C.cajan_02619	Clan|Cla005693	Cmel|CM3C013988	Cpap|CP00029G00840	Crub|Carubv10005207m	Csat|Csa3M036450	Fves|FV5G00840	Gmax|GM05G03940	Gmax|GM17G14420	Grai|Cotton_D_gene_10009789	Grai|Cotton_D_gene_10017733	Hvul|AK366821	Hvul|MLOC_11994.2	Jcur|Jcr4S00083.60	Ljap|LJ0G421040	Lusi|Lus10024563	Lusi|Lus10032201	Macu|GSMUA_Achr1T08240_001	Macu|GSMUA_Achr4T22150_001	Mesc|ME08154G00100	Osat|OS06G04390	Osat|OS08G02460	Pbre|Pbr041900.2	Pdac|PDK_30s1011171L003	Pmum|Pm023610	Pper|ppa007367m	Ptri|PT01G07790	Ptri|PT03G10550	Rcom|RC30190G01970	Sbic|SB07G001710	Sbic|SB10G002370	Sbic|SB10G002400	Sita|Si006990m	Sita|Si013998m	Slyc|Solyc08g079500.2.1	Stub|Sotub08g025800.1.1	Tcac|TC03G025930	Tpar|Tp7g20770	Vvin|VV02G00850	Zmay|ZM06G01090	Zmay|ZM09G05420
ORTHO000762	Alyr|AL6G23850	Alyr|AL7G13930	Atha|AT4G27970	Atha|AT5G24030	Atri|evm_27.model.AmTr_v1.0_scaffold00075.12	Bdis|BD2G07540	Bdis|BD2G15500	Bdis|BD2G31957	Bdis|BD2G43950	Brap|Bra009724	Brap|Bra010388	Brap|Bra026294	Brap|Bra026471	Brap|Bra029390	Brap|Bra040840	Cari|Ca_21047	Ccaj|C.cajan_07324	Ccaj|C.cajan_16100	Clan|Cla004930	Cmel|CM3C005850	Cpap|CP00003G00110	Crub|Carubv10000447m	Crub|Carubv10006291m	Csat|Csa5M139860	Fves|FV7G37330	Fves|FV7G37340	Gmax|GM09G23180	Gmax|GM09G23220	Gmax|GM10G37370	Gmax|GM16G29020	Gmax|GM16G29030	Grai|Cotton_D_gene_10009105	Grai|Cotton_D_gene_10017467	Grai|Cotton_D_gene_10017810	Hvul|AK361113	Hvul|AK368060	Hvul|MLOC_18621.1	Hvul|MLOC_57012.6	Hvul|MLOC_61554.1	Jcur|Jcr4S00001.270	Ljap|LJ0G114310	Ljap|LJ0G115930	Lusi|Lus10027553	Lusi|Lus10039312	Macu|GSMUA_Achr4T15620_001	Macu|GSMUA_Achr5T06840_001	Macu|GSMUA_Achr6T31880_001	Macu|GSMUA_Achr7T14260_001	Macu|GSMUA_Achr9T05400_001	Mesc|ME00341G00400	Mesc|ME06089G00540	Mesc|ME06089G00550	Mtru|MT6G045140	Mtru|MT6G045200	Mtru|MT6G045520	Osat|OS01G12680	Osat|OS01G28840	Osat|OS01G43460	Osat|OS05G13320	Osat|OS05G50770	Osat|OS07G08350	Pbre|Pbr010828.1	Pbre|Pbr018690.1	Pbre|Pbr018691.1	Pdac|PDK_30s788521L007	Pdac|PDK_30s812621L012	Pdac|PDK_30s822391L001	Pdac|PDK_30s932711L003	Pmum|Pm019362	Pmum|Pm019811	Pmum|Pm019812	Pper|ppa005062m	Pper|ppa014635m	Pper|ppa023038m	Ptri|PT12G00820	Rcom|RC30169G03380	Sbic|SB03G001113	Sbic|SB03G028360	Sbic|SB05G018580	Sbic|SB07G003180	Sbic|SB09G002500	Sbic|SB09G007180	Sbic|SB09G029910	Sbic|SB09G029920	Sbic|SB09G029930	Sita|Si000594m	Sita|Si000644m	Sita|Si021456m	Sita|Si021501m	Sita|Si024884m	Sita|Si025353m	Slyc|Solyc03g007770.2.1	Slyc|Solyc06g036440.1.1	Slyc|Solyc09g014610.2.1	Stub|Sotub03g012590.1.1	Stub|Sotub06g016320.1.1	Stub|Sotub09g005100.1.1	Tcac|TC03G017870	Tpar|Tp2g23280	Tpar|Tp7g25930	Vvin|VV16G07390	Zmay|ZM03G00710	Zmay|ZM03G17630	Zmay|ZM03G37260	Zmay|ZM06G21320	Zmay|ZM06G32230	Zmay|ZM08G11430	Zmay|ZM08G11440	Zmay|ZM08G16860	Zmay|ZM08G24070
ORTHO001079	Alyr|AL1G46850	Alyr|AL3G17600	Atha|AT1G51980	Atha|AT3G16480	Atri|evm_27.model.AmTr_v1.0_scaffold00056.160	Bdis|BD2G05710	Bdis|BD2G19332	Bdis|BD2G49290	Bdis|BD2G61800	Brap|Bra014305	Brap|Bra018939	Brap|Bra022162	Brap|Bra030405	Cari|Ca_05912	Cari|Ca_10130	Ccaj|C.cajan_00287	Ccaj|C.cajan_00442	Ccaj|C.cajan_23162	Ccaj|C.cajan_44426	Clan|Cla012644	Clan|Cla016811	Cmel|CM3C004605	Cmel|CM3C013008	Cpap|CP00025G00320	Cpap|CP00078G00390	Crub|Carubv10008921m	Crub|Carubv10015621m	Csat|Csa2M000680	Csat|Csa3M435020	Fves|FV0G36090	Fves|FV6G14830	Gmax|GM05G36040	Gmax|GM07G01720	Gmax|GM08G03580	Gmax|GM08G21380	Gmax|GM13G43000	Gmax|GM15G02390	Grai|Cotton_D_gene_10010203	Grai|Cotton_D_gene_10023269	Grai|Cotton_D_gene_10026857	Hvul|AK248295.1	Hvul|MLOC_64514.1	Hvul|MLOC_74175.2	Jcur|Jcr4S01697.60	Ljap|LJ4G034030	Ljap|LJ4G034040	Lusi|Lus10012926	Lusi|Lus10025839	Lusi|Lus10035000	Lusi|Lus10038262	Macu|GSMUA_Achr7T13650_001	Macu|GSMUA_Achr8T30450_001	Macu|GSMUA_Achr9T00130_001	Mesc|ME05875G00150	Mesc|ME07351G00080	Mesc|ME09501G00220	Mtru|MT8G014660	Mtru|MT8G102230	Osat|OS01G09560	Osat|OS01G53700	Osat|OS01G73550	Osat|OS05G44916	Pbre|Pbr029764.1	Pbre|Pbr037593.1	Pdac|PDK_30s656521L006	Pdac|PDK_30s663981L008	Pdac|PDK_30s927641L002	Pmum|Pm013391	Pmum|Pm027279	Pper|ppa004446m	Pper|ppa004554m	Ptri|PT01G19000	Ptri|PT10G03470	Rcom|RC29912G01320	Rcom|RC30146G00670	Sbic|SB03G003160	Sbic|SB03G047030	Sbic|SB09G026148	Sita|Si001127m	Sita|Si001173m	Slyc|Solyc12g008630.1.1	Stub|Sotub05g018240.1.1	Stub|Sotub12g009800.1.1	Tcac|TC09G008600	Tpar|Tp1g38620	Tpar|Tp3g14830	Vvin|VV09G04070	Vvin|VV11G04210	Zmay|ZM03G02250	Zmay|ZM03G20190	Zmay|ZM06G29130	Zmay|ZM08G27320	Zmay|ZM10G15540
ORTHO000740_1	Alyr|AL1G08010	Atha|AT1G08370	Atri|evm_27.model.AmTr_v1.0_scaffold00114.51	Bdis|BD1G53330	Bdis|BD4G25430	Brap|Bra018630	Brap|Bra030721	Brap|Bra031623	Cari|Ca_07072	Cari|Ca_07073	Ccaj|C.cajan_31735	Ccaj|C.cajan_31737	Clan|Cla018415	Cmel|CM3C024565	Cpap|CP00104G00820	Cpap|CP00195G00180	Cpap|CP00195G00250	Crub|Carubv10009516m	Csat|Csa6M453810	Fves|FV2G46840	Fves|FV2G46920	Fves|FV6G31580	Gmax|GM12G31190	Gmax|GM13G39110	Gmax|GM13G39120	Grai|Cotton_D_gene_10013110	Grai|Cotton_D_gene_10013927	Grai|Cotton_D_gene_10020561	Hvul|MLOC_10797.1	Jcur|Jcr4S08574.20	Ljap|LJ0G418060	Ljap|LJ0G418150	Lusi|Lus10017007	Lusi|Lus10021331	Lusi|Lus10034186	Lusi|Lus10043399	Macu|GSMUA_Achr10T04690_001	Macu|GSMUA_Achr11T18890_001	Macu|GSMUA_Achr5T00980_001	Macu|GSMUA_AchrUn_randomT11570_001	Mesc|ME00952G00200	Mesc|ME02892G00290	Mesc|ME02973G00390	Mesc|ME11279G00060	Mtru|MT2G086950	Mtru|MT2G086970	Osat|OS07G14580	Osat|OS11G05650	Osat|OS12G06020	Pbre|Pbr010396.1	Pbre|Pbr010405.1	Pbre|Pbr015372.1	Pbre|Pbr015843.1	Pbre|Pbr017925.2	Pbre|Pbr021729.1	Pbre|Pbr021735.1	Pdac|PDK_30s816351L004	Pdac|PDK_30s974151L004	Pdac|PDK_30s986051L001	Pmum|Pm001391	Pmum|Pm001453	Pmum|Pm028048	Pper|ppa007383m	Pper|ppa007755m	Pper|ppa017906m	Pper|ppa017997m	Ptri|PT00G21650	Ptri|PT09G15990	Ptri|PT16G07410	Rcom|RC30032G00190	Sbic|SB02G007770	Sita|Si010387m	Sita|Si030149m	Slyc|Solyc01g009390.2.1	Slyc|Solyc06g074210.2.1	Slyc|Solyc11g068690.1.1	Stub|Sotub01g010380.1.1	Stub|Sotub06g029930.1.1	Stub|Sotub11g025490.1.1	Tcac|TC00G030520	Tcac|TC00G035460	Tpar|Tp1g07010	Vvin|VV06G09760	Vvin|VV08G12400	Zmay|ZM02G24390	Zmay|ZM02G28550	Zmay|ZM04G29870
ORTHO005935	Alyr|AL7G35660	Atha|AT5G41950	Atri|evm_27.model.AmTr_v1.0_scaffold00027.12	Bdis|BD1G77650	Bdis|BD3G31090	Brap|Bra025454	Cari|Ca_03841	Ccaj|C.cajan_06996	Clan|Cla008887	Cmel|CM3C013775	Cpap|CP00175G00210	Crub|Carubv10004529m	Csat|Csa3M002900	Fves|FV0G41960	Gmax|GM10G31600	Gmax|GM20G35990	Grai|Cotton_D_gene_10003424	Grai|Cotton_D_gene_10015378	Hvul|AK353728	Hvul|MLOC_55522.1	Jcur|Jcr4S00108.70	Ljap|LJ0G042930	Lusi|Lus10001675	Lusi|Lus10017329	Macu|GSMUA_Achr4T27150_001	Macu|GSMUA_Achr5T15190_001	Mesc|ME01052G00020	Mesc|ME11132G00020	Osat|OS03G02270	Osat|OS10G37430	Pbre|Pbr035138.1	Pbre|Pbr037128.1	Pdac|PDK_30s740551L007	Pmum|Pm024222	Pper|ppa004278m	Ptri|PT03G13670	Rcom|RC30068G00600	Sbic|SB01G017010	Sita|Si035387m	Slyc|Solyc08g083070.2.1	Stub|Sotub08g027220.1.1	Tcac|TC03G022960	Tpar|Tp7g00180	Vvin|VV02G05580	Zmay|ZM05G08750
ORTHO000899	Alyr|AL3G00580	Alyr|AL3G06680	Alyr|AL6G14400	Atha|AT3G01540	Atha|AT3G06480	Atha|AT5G14610	Atri|evm_27.model.AmTr_v1.0_scaffold00096.33	Bdis|BD2G03947	Bdis|BD2G04460	Bdis|BD2G40760	Brap|Bra001004	Brap|Bra001200	Brap|Bra023478	Brap|Bra040699	Cari|Ca_08057	Cari|Ca_12578	Ccaj|C.cajan_16600	Ccaj|C.cajan_28097	Clan|Cla000038	Clan|Cla017108	Clan|Cla021696	Clan|Cla021697	Cmel|CM3C006599	Cmel|CM3C006600	Cmel|CM3C009973	Cpap|CP00146G00490	Cpap|CP00470G00030	Crub|Carubv10000450m	Crub|Carubv10012863m	Crub|Carubv10013247m	Csat|Csa3M151370	Csat|Csa3M151380	Csat|Csa3M838660	Fves|FV0G39100	Fves|FV3G29740	Fves|FV4G19390	Gmax|GM05G08750	Gmax|GM09G03560	Gmax|GM15G14470	Gmax|GM19G00260	Grai|Cotton_D_gene_10005610	Grai|Cotton_D_gene_10010302	Grai|Cotton_D_gene_10019423	Grai|Cotton_D_gene_10019425	Grai|Cotton_D_gene_10027874	Hvul|AK362998	Hvul|AK369041	Hvul|MLOC_72646.2	Jcur|Jcr4S01950.30	Jcur|Jcr4S03589.20	Ljap|LJ6G013400	Lusi|Lus10001272	Lusi|Lus10009474	Lusi|Lus10014553	Lusi|Lus10032133	Lusi|Lus10032135	Macu|GSMUA_Achr1T15980_001	Macu|GSMUA_Achr8T31890_001	Mesc|ME01027G00030	Mesc|ME04137G00060	Mtru|MT2G032630	Mtru|MT6G005550	Osat|OS01G07740	Osat|OS01G36860	Pbre|Pbr003818.1	Pbre|Pbr024425.1	Pbre|Pbr027029.1	Pdac|PDK_30s65509559L003	Pdac|PDK_30s673241L002	Pdac|PDK_30s921411L003	Pdac|PDK_30s927531L001	Pmum|Pm008443	Pmum|Pm015682	Pper|ppa000495m	Pper|ppa002303m	Ptri|PT01G34390	Ptri|PT10G15080	Ptri|PT17G10380	Rcom|RC29748G00030	Rcom|RC29917G00480	Sbic|SB03G004420	Sita|Si000345m	Sita|Si000577m	Sita|Si025824m	Slyc|Solyc01g057760.2.1	Slyc|Solyc02g086660.2.1	Slyc|Solyc12g035130.1.1	Stub|Sotub01g012700.1.1	Stub|Sotub01g012710.1.1	Stub|Sotub02g036250.1.1	Tcac|TC04G001160	Tcac|TC04G030280	Tpar|Tp3g00510	Tpar|Tp3g05420	Tpar|Tp6g29420	Vvin|VV05G02160	Vvin|VV14G11360	Zmay|ZM02G45570	Zmay|ZM03G03640	Zmay|ZM03G40140	Zmay|ZM08G22230
ORTHO004319	Alyr|AL5G34580	Atha|AT3G63430	Atri|evm_27.model.AmTr_v1.0_scaffold00002.549	Bdis|BD4G14970	Brap|Bra007742	Cari|Ca_07794	Cari|Ca_12187	Ccaj|C.cajan_30387	Clan|Cla006027	Cmel|CM3C014319	Cpap|CP31397G00010	Crub|Carubv10018814m	Csat|Csa2M227860	Fves|FV2G24790	Gmax|GM02G16180	Gmax|GM10G03620	Grai|Cotton_D_gene_10001720	Grai|Cotton_D_gene_10009699	Grai|Cotton_D_gene_10020189	Hvul|AK364388	Jcur|Jcr4S00074.170	Ljap|LJ1G047190	Lusi|Lus10003090	Lusi|Lus10014716	Lusi|Lus10018750	Lusi|Lus10024836	Macu|GSMUA_Achr1T14040_001	Macu|GSMUA_Achr3T25380_001	Macu|GSMUA_Achr4T01260_001	Macu|GSMUA_Achr8T04490_001	Macu|GSMUA_Achr8T26910_001	Mesc|ME09347G00020	Mesc|ME11998G00350	Mtru|MT1G071070	Osat|OS11G37670	Pbre|Pbr012893.1	Pdac|PDK_30s663671L001	Pdac|PDK_30s829261L001	Pmum|Pm020239	Pper|ppa001772m	Ptri|PT02G04560	Ptri|PT05G22640	Rcom|RC29883G00340	Sbic|SB05G022870	Sita|Si026061m	Slyc|Solyc07g008670.2.1	Stub|Sotub07g010040.1.1	Tcac|TC00G023290	Tpar|Tp5g00120	Vvin|VV00G04990	Zmay|ZM04G32960
ORTHO003900	Alyr|AL7G08330	Atha|AT4G32980	Bdis|BD1G37800	Bdis|BD3G08570	Brap|Bra011403	Brap|Bra037031	Cari|Ca_09180	Ccaj|C.cajan_04734	Ccaj|C.cajan_09296	Ccaj|C.cajan_13761	Clan|Cla022673	Cmel|CM3C010759	Cpap|CP00078G00130	Crub|Carubv10004743m	Csat|Csa2M351760	Fves|FV2G32630	Gmax|GM04G05360	Gmax|GM06G05430	Gmax|GM17G34810	Grai|Cotton_D_gene_10015091	Hvul|AK358615	Hvul|AK360144	Jcur|Jcr4S01426.70	Ljap|LJ0G062330	Lusi|Lus10026432	Macu|GSMUA_Achr2T19430_001	Macu|GSMUA_AchrUn_randomT03720_001	Mesc|ME07961G00070	Mesc|ME12118G00150	Mtru|MT1G016490	Mtru|MT1G016650	Osat|OS02G13310	Osat|OS06G36680	Pbre|Pbr019826.1	Pbre|Pbr036423.1	Pdac|PDK_30s701981L005	Pdac|PDK_30s867521L002	Pmum|Pm005487	Pper|ppa003519m	Ptri|PT06G22970	Ptri|PT18G04700	Rcom|RC29794G00350	Sbic|SB04G008030	Sbic|SB10G022210	Sita|Si006358m	Sita|Si016883m	Slyc|Solyc08g065420.2.1	Stub|Sotub08g014530.1.1	Tcac|TC09G004730	Tpar|Tp7g30750	Vvin|VV04G08010	Zmay|ZM05G27000	Zmay|ZM09G10070
ORTHO004115	Alyr|AL7G16460	Alyr|AL7G16480	Atha|AT4G25660	Atha|AT4G25680	Atri|evm_27.model.AmTr_v1.0_scaffold00001.340	Bdis|BD3G32010	Brap|Bra010452	Brap|Bra013910	Cari|Ca_23099	Ccaj|C.cajan_15993	Clan|Cla006151	Cmel|CM3C006941	Cpap|CP00107G01030	Crub|Carubv10005552m	Crub|Carubv10005569m	Csat|Csa3M183900	Fves|FV7G37850	Gmax|GM09G24630	Gmax|GM16G29860	Grai|Cotton_D_gene_10017456	Grai|Cotton_D_gene_10030522	Hvul|MLOC_62633.1	Jcur|Jcr4S01301.40	Lusi|Lus10014960	Lusi|Lus10027510	Lusi|Lus10038841	Lusi|Lus10039275	Macu|GSMUA_Achr11T02840_001	Macu|GSMUA_Achr8T12230_001	Mesc|ME06089G00830	Mtru|MT4G066740	Osat|OS10G38970	Pbre|Pbr010857.1	Pbre|Pbr018653.1	Pbre|Pbr021514.1	Pbre|Pbr021573.1	Pdac|PDK_30s1037571L002	Pdac|PDK_30s1083471L002	Pmum|Pm019854	Pper|ppa010466m	Ptri|PT04G07600	Ptri|PT17G01460	Rcom|RC30169G03740	Sbic|SB01G030660	Sita|Si037155m	Slyc|Solyc03g008010.2.1	Stub|Sotub03g015750.1.1	Tcac|TC03G019980	Tpar|Tp7g23700	Tpar|Tp7g23720	Vvin|VV16G08000	Zmay|ZM01G19880
ORTHO002048	Alyr|AL1G08690	Alyr|AL3G17630	Atha|AT1G09070	Atha|AT3G16510	Atri|evm_27.model.AmTr_v1.0_scaffold00057.255	Bdis|BD2G59920	Brap|Bra001635	Brap|Bra018582	Brap|Bra030755	Brap|Bra031656	Cari|Ca_06847	Cari|Ca_14717	Ccaj|C.cajan_04270	Ccaj|C.cajan_16514	Clan|Cla019917	Clan|Cla021731	Cmel|CM3C004229	Cmel|CM3C006656	Cpap|CP00016G01660	Cpap|CP00048G00780	Crub|Carubv10009766m	Crub|Carubv10015591m	Csat|Csa2M030090	Csat|Csa3M153730	Fves|FV4G12710	Fves|FV4G12720	Fves|FV6G05260	Gmax|GM07G37790	Gmax|GM09G05100	Gmax|GM15G16360	Grai|Cotton_D_gene_10016996	Grai|Cotton_D_gene_10021327	Grai|Cotton_D_gene_10027527	Jcur|Jcr4S02910.30	Jcur|Jcr4S04736.30	Ljap|LJ0G065170	Lusi|Lus10004500	Lusi|Lus10029901	Macu|GSMUA_Achr11T15740_001	Macu|GSMUA_Achr11T18310_001	Macu|GSMUA_Achr5T21650_001	Macu|GSMUA_AchrUn_randomT17210_001	Mesc|ME01551G03510	Mesc|ME11110G00100	Mtru|MT4G119780	Osat|OS01G70790	Pbre|Pbr031028.1	Pbre|Pbr036838.1	Pdac|PDK_30s1093471L001	Pdac|PDK_30s973551L005	Pmum|Pm003296	Pmum|Pm008161	Pper|ppa009571m	Pper|ppa020127m	Ptri|PT10G02120	Ptri|PT13G01740	Rcom|RC29726G01370	Rcom|RC30128G02020	Sbic|SB03G045000	Sita|Si004144m	Slyc|Solyc01g067000.2.1	Slyc|Solyc01g099370.2.1	Stub|Sotub01g021080.1.1	Stub|Sotub01g037200.1.1	Tcac|TC04G027960	Tcac|TC05G030030	Tpar|Tp1g07670	Tpar|Tp3g14860	Vvin|VV14G08620	Zmay|ZM03G21890	Zmay|ZM08G28210
ORTHO004258	Alyr|AL8G24110	Atha|AT5G58290	Atri|evm_27.model.AmTr_v1.0_scaffold00077.168	Bdis|BD3G10720	Bdis|BD4G30280	Brap|Bra002662	Brap|Bra006775	Brap|Bra020378	Cari|Ca_08908	Ccaj|C.cajan_19726	Clan|Cla013421	Cmel|CM3C019587	Cpap|CP00002G02560	Crub|Carubv10026512m	Csat|Csa6M133730	Fves|FV3G30900	Fves|FV7G16380	Gmax|GM11G31450	Gmax|GM11G31470	Gmax|GM18G05730	Grai|Cotton_D_gene_10010034	Grai|Cotton_D_gene_10024718	Hvul|AK376837	Jcur|Jcr4S01199.20	Lusi|Lus10006854	Macu|GSMUA_Achr11T10600_001	Macu|GSMUA_Achr6T12250_001	Macu|GSMUA_Achr7T21960_001	Mesc|ME09761G00380	Mesc|ME11297G00520	Mtru|MT3G062510	Osat|OS02G21970	Pbre|Pbr013156.1	Pbre|Pbr017302.1	Pmum|Pm000227	Pper|ppa006246m	Ptri|PT06G02760	Ptri|PT16G02600	Rcom|RC30045G00020	Sbic|SB01G013750	Sita|Si017324m	Sita|Si035867m	Slyc|Solyc06g082630.2.1	Slyc|Solyc06g082660.2.1	Stub|Sotub06g006660.1.1	Stub|Sotub06g033420.1.1	Tcac|TC00G071250	Tpar|Tp6g19940	Vvin|VV06G00280	Zmay|ZM04G15410	Zmay|ZM05G23850
ORTHO001034	Alyr|AL3G11370	Alyr|AL6G28060	Alyr|AL8G14280	Atha|AT3G10960	Atha|AT5G50300	Atri|evm_27.model.AmTr_v1.0_scaffold00133.36	Bdis|BD2G30850	Bdis|BD4G19930	Brap|Bra029882	Brap|Bra034156	Brap|Bra037931	Cari|Ca_04124	Cari|Ca_07409	Ccaj|C.cajan_08416	Ccaj|C.cajan_17855	Ccaj|C.cajan_40029	Clan|Cla012024	Clan|Cla016416	Clan|Cla019256	Cmel|CM3C020000	Cmel|CM3C026215	Cpap|CP00004G00660	Cpap|CP00019G00860	Crub|Carubv10016014m	Crub|Carubv10027869m	Csat|Csa1M002730	Csat|Csa6M014490	Fves|FV5G09660	Fves|FV7G30860	Gmax|GM04G36760	Gmax|GM04G39880	Gmax|GM06G15010	Gmax|GM06G18180	Gmax|GM09G41320	Gmax|GM18G44480	Grai|Cotton_D_gene_10002593	Grai|Cotton_D_gene_10012045	Grai|Cotton_D_gene_10016695	Grai|Cotton_D_gene_10018677	Grai|Cotton_D_gene_10022782	Hvul|MLOC_66246.1	Hvul|MLOC_78248.1	Jcur|Jcr4S00060.90	Jcur|Jcr4S01593.40	Ljap|LJ1G025640	Lusi|Lus10009102	Lusi|Lus10012895	Lusi|Lus10025246	Lusi|Lus10030548	Lusi|Lus10040894	Macu|GSMUA_Achr10T12940_001	Macu|GSMUA_Achr6T06790_001	Macu|GSMUA_Achr6T12090_001	Macu|GSMUA_Achr6T15800_001	Mesc|ME00926G00030	Mesc|ME10689G00070	Mesc|ME12794G00100	Osat|OS05G26840	Osat|OS11G24060	Pbre|Pbr002942.1	Pbre|Pbr002963.1	Pbre|Pbr023991.1	Pbre|Pbr036952.1	Pdac|PDK_30s1190361L001	Pdac|PDK_30s1201591L001	Pmum|Pm019035	Pmum|Pm024443	Pper|ppa003358m	Pper|ppa003993m	Ptri|PT13G07910	Ptri|PT15G09220	Ptri|PT16G13370	Rcom|RC28297G00050	Rcom|RC29729G00760	Rcom|RC30147G04800	Rcom|RC30147G04810	Sbic|SB05G007500	Sbic|SB09G013790	Sita|Si024526m	Sita|Si029433m	Slyc|Solyc03g111400.1.1	Slyc|Solyc06g050250.1.1	Stub|Sotub03g023680.1.1	Stub|Sotub06g009900.1.1	Tcac|TC00G017720	Tcac|TC03G014160	Tcac|TC04G016610	Tpar|Tp3g09290	Tpar|Tp6g12380	Vvin|VV08G06040	Vvin|VV13G09520	Vvin|VV17G00200	Zmay|ZM02G41570	Zmay|ZM04G03160	Zmay|ZM06G23130
ORTHO001102	Alyr|AL1G13760	Alyr|AL1G13770	Alyr|AL1G28100	Alyr|AL5G04740	Alyr|AL6G07970	Alyr|AL6G22940	Atha|AT1G13140	Atha|AT1G13150	Atha|AT1G24540	Atha|AT3G26125	Atha|AT5G08250	Atha|AT5G23190	Atri|evm_27.model.AmTr_v1.0_scaffold00029.65	Bdis|BD3G29310	Bdis|BD3G47750	Brap|Bra013024	Brap|Bra016739	Brap|Bra017333	Brap|Bra019812	Brap|Bra029361	Brap|Bra032794	Cari|Ca_11097	Ccaj|C.cajan_21397	Ccaj|C.cajan_36636	Clan|Cla015202	Clan|Cla017303	Cmel|CM3C023592	Cmel|CM3C024015	Cpap|CP00000G01220	Cpap|CP00033G00640	Crub|Carubv10003490m	Crub|Carubv10003687m	Crub|Carubv10012597m	Crub|Carubv10019500m	Csat|Csa3M681140	Csat|Csa7M420770	Fves|FV0G11080	Fves|FV4G23420	Gmax|GM09G41940	Gmax|GM11G10640	Gmax|GM20G00490	Grai|Cotton_D_gene_10010369	Grai|Cotton_D_gene_10022018	Hvul|MLOC_66381.2	Hvul|MLOC_68362.1	Jcur|Jcr4S02391.50	Jcur|Jcr4S03838.10	Ljap|LJ3G035070	Lusi|Lus10006232	Lusi|Lus10010193	Lusi|Lus10017394	Lusi|Lus10040986	Macu|GSMUA_Achr10T16690_001	Macu|GSMUA_Achr1T01940_001	Macu|GSMUA_Achr2T11390_001	Macu|GSMUA_Achr4T25410_001	Macu|GSMUA_Achr4T29440_001	Mesc|ME09460G00260	Mesc|ME12211G00620	Mtru|MT4G075110	Osat|OS02G38290	Osat|OS10G34480	Pbre|Pbr012249.1	Pbre|Pbr022953.1	Pdac|PDK_30s855621L001	Pdac|PDK_30s949191L001	Pmum|Pm006026	Pmum|Pm006800	Pper|ppa004331m	Pper|ppa019933m	Ptri|PT05G09310	Ptri|PT07G07510	Ptri|PT08G18180	Ptri|PT10G04850	Rcom|RC30094G00180	Sbic|SB01G018855	Sbic|SB04G024930	Sita|Si016567m	Sita|Si034638m	Slyc|Solyc02g014730.2.1	Stub|Sotub02g005520.1.1	Tcac|TC02G013870	Tcac|TC02G025380	Tpar|Tp1g11670	Tpar|Tp1g23250	Tpar|Tp2g15340	Tpar|Tp2g23950	Vvin|VV01G09050	Vvin|VV03G01610	Zmay|ZM01G41690	Zmay|ZM04G17910	Zmay|ZM05G09760
ORTHO005328	Alyr|AL6G11360	Atha|AT5G11560	Atri|evm_27.model.AmTr_v1.0_scaffold00109.121	Bdis|BD2G31830	Brap|Bra008953	Brap|Bra023330	Ccaj|C.cajan_11076	Clan|Cla022219	Cmel|CM3C011151	Cpap|CP00007G02500	Crub|Carubv10000146m	Csat|Csa2M375170	Fves|FV2G35500	Gmax|GM04G08710	Gmax|GM06G08810	Grai|Cotton_D_gene_10001825	Grai|Cotton_D_gene_10026748	Grai|Cotton_D_gene_10036426	Hvul|AK249827.1	Jcur|Jcr4S00862.90	Ljap|LJ0G041320	Ljap|LJ0G231660	Lusi|Lus10011690	Lusi|Lus10022144	Macu|GSMUA_Achr4T06240_001	Macu|GSMUA_Achr4T13010_001	Mesc|ME05899G00040	Mtru|MT0G10600	Mtru|MT0G11170	Osat|OS05G14170	Pbre|Pbr009218.3	Pbre|Pbr040376.1	Pdac|PDK_30s685471L001	Pmum|Pm005137	Pper|ppa000842m	Ptri|PT06G23990	Ptri|PT18G00360	Rcom|RC29794G01330	Sbic|SB09G007880	Sita|Si021090m	Slyc|Solyc09g008610.2.1	Stub|Sotub09g008370.1.1	Tcac|TC09G003820	Tpar|Tp6g32040	Vvin|VV04G10440	Zmay|ZM06G20960	Zmay|ZM08G16770
ORTHO001596	Alyr|AL4G27520	Atha|AT2G40610	Atri|evm_27.model.AmTr_v1.0_scaffold00077.40	Bdis|BD2G22290	Bdis|BD2G53580	Brap|Bra000194	Brap|Bra004581	Cari|Ca_04109	Cari|Ca_08945	Ccaj|C.cajan_05466	Ccaj|C.cajan_19735	Ccaj|C.cajan_39045	Clan|Cla007292	Clan|Cla016421	Cmel|CM3C020005	Cmel|CM3C020143	Cpap|CP00019G00660	Crub|Carubv10025678m	Csat|Csa5M221940	Csat|Csa6M014540	Fves|FV7G31080	Gmax|GM02G40230	Gmax|GM04G40000	Gmax|GM06G14850	Gmax|GM11G26240	Gmax|GM14G38430	Grai|Cotton_D_gene_10016243	Grai|Cotton_D_gene_10016707	Grai|Cotton_D_gene_10018664	Grai|Cotton_D_gene_10025354	Grai|Cotton_D_gene_10025358	Hvul|AK248822.1	Hvul|MLOC_63724.2	Hvul|MLOC_73204.3	Jcur|Jcr4S02862.20	Ljap|LJ0G034320	Lusi|Lus10008603	Lusi|Lus10029038	Lusi|Lus10034227	Lusi|Lus10042214	Macu|GSMUA_Achr11T19780_001	Macu|GSMUA_Achr11T23660_001	Macu|GSMUA_Achr2T18840_001	Macu|GSMUA_Achr2T18850_001	Macu|GSMUA_Achr5T07470_001	Macu|GSMUA_Achr5T07480_001	Macu|GSMUA_Achr7T22100_001	Mesc|ME00926G00320	Mesc|ME08315G00110	Mesc|ME09323G00030	Mtru|MT5G075320	Osat|OS01G60770	Osat|OS05G39990	Pbre|Pbr003748.1	Pbre|Pbr013129.1	Pbre|Pbr017279.1	Pdac|PDK_30s1127391L003	Pdac|PDK_30s870031L002	Pmum|Pm000258	Pmum|Pm019059	Pper|ppa010314m	Pper|ppa010382m	Ptri|PT13G14510	Ptri|PT19G07430	Rcom|RC29729G00940	Sbic|SB03G038290	Sbic|SB09G023440	Sita|Si002127m	Sita|Si023065m	Slyc|Solyc05g052250.2.1	Slyc|Solyc06g049050.2.1	Slyc|Solyc09g018020.2.1	Stub|Sotub05g024880.1.1	Stub|Sotub06g013030.1.1	Stub|Sotub09g015780.1.1	Tcac|TC09G035130	Tpar|Tp4g22940	Vvin|VV13G09290	Zmay|ZM03G28280	Zmay|ZM06G26650
ORTHO000375_3	Alyr|AL6G10890	Alyr|AL6G20580	Atha|AT5G11110	Atha|AT5G20280	Atri|evm_27.model.AmTr_v1.0_scaffold00033.176	Bdis|BD1G30520	Bdis|BD3G06217	Bdis|BD3G20120	Brap|Bra002289	Brap|Bra006090	Brap|Bra009830	Brap|Bra020096	Cari|Ca_06708	Ccaj|C.cajan_35343	Clan|Cla012198	Cmel|CM3C010300	Cpap|CP00046G00590	Cpap|CP00217G00190	Crub|Carubv10000113m	Csat|Csa1M224890	Fves|FV1G04720	Fves|FV2G39700	Gmax|GM13G23060	Gmax|GM17G11820	Grai|Cotton_D_gene_10001849	Grai|Cotton_D_gene_10026922	Grai|Cotton_D_gene_10039524	Hvul|AK366557	Hvul|AK369346	Hvul|MLOC_62156.1	Jcur|Jcr4S01533.40	Jcur|Jcr4S11430.10	Ljap|LJ4G021240	Lusi|Lus10008056	Lusi|Lus10038119	Macu|GSMUA_Achr4T06050_001	Macu|GSMUA_Achr9T22510_001	Mesc|ME00847G01780	Mesc|ME12793G00070	Mtru|MT4G115620	Osat|OS02G09170	Osat|OS06G43630	Osat|OS08G20660	Pbre|Pbr003107.1	Pbre|Pbr009578.1	Pbre|Pbr027868.1	Pbre|Pbr032090.1	Pbre|Pbr032093.1	Pbre|Pbr034361.1	Pbre|Pbr042506.1	Pdac|PDK_30s713301L003	Pdac|PDK_30s883591L005	Pmum|Pm004643	Pmum|Pm027606	Pper|ppa000636m	Pper|ppa000639m	Ptri|PT00G15860	Ptri|PT06G06110	Ptri|PT18G01770	Rcom|RC28543G00010	Rcom|RC29848G01540	Sbic|SB04G005720	Sbic|SB09G028570	Sbic|SB10G025240	Sita|Si005783m	Sita|Si013170m	Sita|Si016229m	Slyc|Solyc07g007790.2.1	Slyc|Solyc08g042000.2.1	Stub|Sotub07g008720.1.1	Stub|Sotub08g013470.1.1	Tcac|TC09G002020	Tcac|TC09G012080	Tpar|Tp2g22240	Tpar|Tp6g24130	Tpar|Tp6g32390	Vvin|VV04G12380	Vvin|VV11G01160	Zmay|ZM04G11990	Zmay|ZM05G21630	Zmay|ZM06G12830	Zmay|ZM09G14430
ORTHO001139	Alyr|AL3G04930	Alyr|AL5G34100	Alyr|AL6G27990	Atha|AT3G05120	Atha|AT3G63010	Atha|AT5G27320	Atri|evm_27.model.AmTr_v1.0_scaffold00197.22	Bdis|BD2G25600	Brap|Bra003520	Brap|Bra007722	Brap|Bra009970	Brap|Bra039460	Brap|Bra040420	Cari|Ca_03719	Cari|Ca_07341	Cari|Ca_08305	Ccaj|C.cajan_06890	Ccaj|C.cajan_09602	Ccaj|C.cajan_10477	Clan|Cla011311	Clan|Cla014721	Cmel|CM3C015362	Cmel|CM3C015880	Cpap|CP00731G00010	Crub|Carubv10014098m	Crub|Carubv10017514m	Csat|Csa1M572450	Csat|Csa7M391240	Fves|FV2G26130	Fves|FV3G10120	Fves|FV6G06920	Gmax|GM02G17010	Gmax|GM03G30460	Gmax|GM10G02790	Gmax|GM10G29910	Gmax|GM20G37430	Grai|Cotton_D_gene_10001565	Grai|Cotton_D_gene_10007943	Grai|Cotton_D_gene_10035929	Grai|Cotton_D_gene_10037462	Grai|Cotton_D_gene_10037463	Grai|Cotton_D_gene_10038112	Hvul|AK356665	Jcur|Jcr4S00235.70	Jcur|Jcr4S06840.20	Lusi|Lus10000928	Lusi|Lus10002254	Lusi|Lus10027969	Macu|GSMUA_Achr10T12580_001	Macu|GSMUA_Achr3T24930_001	Macu|GSMUA_Achr5T27430_001	Macu|GSMUA_Achr5T27450_001	Macu|GSMUA_Achr6T16090_001	Macu|GSMUA_Achr8T05910_001	Mesc|ME03614G04190	Mesc|ME04285G00150	Mesc|ME04457G01370	Mesc|ME11998G01510	Mtru|MT1G082210	Mtru|MT1G089310	Mtru|MT7G093950	Osat|OS05G33730	Pbre|Pbr006571.1	Pbre|Pbr017104.1	Pbre|Pbr041942.1	Pdac|PDK_30s811871L001	Pmum|Pm003417	Pmum|Pm019920	Pper|ppa008128m	Pper|ppa018174m	Ptri|PT02G22460	Ptri|PT05G04050	Ptri|PT13G02790	Ptri|PT14G12980	Rcom|RC29703G00420	Rcom|RC30128G00980	Sita|Si022513m	Slyc|Solyc01g098390.2.1	Slyc|Solyc06g008870.2.1	Slyc|Solyc09g074270.2.1	Stub|Sotub01g036020.1.1	Stub|Sotub06g008680.1.1	Stub|Sotub09g021750.1.1	Tcac|TC01G029220	Tcac|TC05G028770	Tpar|Tp2g20540	Tpar|Tp3g03940	Tpar|Tp5g00510	Vvin|VV14G04680	Zmay|ZM06G24010	Zmay|ZM08G16120
ORTHO002696	Alyr|AL3G11500	Alyr|AL6G05110	Atha|AT3G11070	Atha|AT5G05520	Atri|evm_27.model.AmTr_v1.0_scaffold00153.1	Bdis|BD2G22630	Bdis|BD2G53940	Brap|Bra001389	Brap|Bra009118	Brap|Bra034868	Cari|Ca_12462	Cari|Ca_13398	Ccaj|C.cajan_02666	Ccaj|C.cajan_05553	Clan|Cla013750	Cmel|CM3C019821	Cpap|CP00019G01460	Crub|Carubv10000717m	Crub|Carubv10013427m	Csat|Csa6M406550	Fves|FV7G29910	Gmax|GM02G43160	Gmax|GM11G35540	Gmax|GM14G06250	Gmax|GM18G02890	Grai|Cotton_D_gene_10001058	Grai|Cotton_D_gene_10003667	Hvul|AK354185	Jcur|Jcr4S05523.30	Ljap|LJ6G003540	Lusi|Lus10007514	Lusi|Lus10009835	Lusi|Lus10017441	Lusi|Lus10040946	Macu|GSMUA_Achr4T18790_001	Macu|GSMUA_Achr5T14260_001	Mesc|ME00435G00040	Mesc|ME10689G00580	Mtru|MT3G071450	Mtru|MT5G083050	Osat|OS05G39390	Pbre|Pbr009555.1	Pbre|Pbr010933.1	Pdac|PDK_30s808751L001	Pmum|Pm018964	Pmum|Pm018965	Pper|ppa003969m	Ptri|PT08G06990	Ptri|PT10G18160	Rcom|RC29814G00340	Sbic|SB03G038720	Sbic|SB09G023080	Sita|Si000974m	Sita|Si021724m	Slyc|Solyc04g079270.2.1	Stub|Sotub04g032440.1.1	Tcac|TC07G006570	Tcac|TC10G001120	Tpar|Tp3g09400	Tpar|Tp6g37330	Vvin|VV13G10120	Zmay|ZM08G18020
ORTHO003094	Alyr|AL6G09450	Alyr|AL8G31370	Atha|AT5G09800	Atha|AT5G64660	Atri|evm_27.model.AmTr_v1.0_scaffold00030.78	Bdis|BD3G45250	Bdis|BD5G09777	Brap|Bra024318	Cari|Ca_04171	Cari|Ca_09660	Ccaj|C.cajan_23502	Ccaj|C.cajan_37778	Clan|Cla008448	Cmel|CM3C008040	Cpap|CP00042G01080	Crub|Carubv10003660m	Crub|Carubv10027914m	Csat|Csa6M484010	Fves|FV1G20800	Gmax|GM05G32310	Gmax|GM06G15630	Gmax|GM08G15580	Grai|Cotton_D_gene_10008798	Grai|Cotton_D_gene_10030193	Grai|Cotton_D_gene_10032874	Hvul|AK370963	Jcur|Jcr4S01482.40	Ljap|LJ4G029340	Lusi|Lus10005810	Lusi|Lus10006791	Macu|GSMUA_Achr10T09450_001	Macu|GSMUA_Achr6T18140_001	Macu|GSMUA_Achr8T30420_001	Mesc|ME02767G00040	Mesc|ME06948G00270	Mtru|MT3G095730	Mtru|MT8G092870	Mtru|MT8G093310	Osat|OS02G33680	Osat|OS04G34140	Pbre|Pbr025038.1	Pmum|Pm001717	Pper|ppa006165m	Ptri|PT05G05690	Ptri|PT07G03540	Rcom|RC30136G00060	Sbic|SB04G022120	Sbic|SB06G016300	Sita|Si010124m	Sita|Si017223m	Slyc|Solyc11g005700.1.1	Stub|Sotub11g005760.1.1	Tcac|TC01G011170	Tpar|Tp2g27720	Vvin|VV04G05430	Zmay|ZM04G16130	Zmay|ZM05G30090	Zmay|ZM10G16380
ORTHO001456	Alyr|AL2G15550	Atha|AT1G67580	Atri|evm_27.model.AmTr_v1.0_scaffold00016.51	Bdis|BD3G47990	Bdis|BD5G13980	Brap|Bra004236	Cari|Ca_08772	Cari|Ca_11327	Cari|Ca_20485	Ccaj|C.cajan_11213	Ccaj|C.cajan_19332	Ccaj|C.cajan_24303	Clan|Cla022701	Clan|Cla022988	Cmel|CM3C010731	Cmel|CM3C011886	Cpap|CP00043G00270	Crub|Carubv10019855m	Csat|Csa2M350480	Csat|Csa5M590100	Fves|FV0G10670	Fves|FV0G10680	Fves|FV0G12310	Gmax|GM05G03110	Gmax|GM05G27820	Gmax|GM08G10810	Gmax|GM11G37270	Gmax|GM17G13750	Gmax|GM18G01230	Grai|Cotton_D_gene_10002921	Grai|Cotton_D_gene_10012347	Grai|Cotton_D_gene_10014102	Grai|Cotton_D_gene_10022791	Hvul|AK364840	Hvul|MLOC_62722.4	Jcur|Jcr4S00100.210	Jcur|Jcr4S00655.50	Ljap|LJ0G196050	Lusi|Lus10015816	Lusi|Lus10036995	Macu|GSMUA_Achr11T15120_001	Macu|GSMUA_Achr5T25400_001	Macu|GSMUA_Achr8T01120_001	Macu|GSMUA_Achr8T08900_001	Mesc|ME04175G01000	Mesc|ME04953G00120	Mesc|ME07543G00330	Mtru|MT3G085650	Mtru|MT4G103810	Osat|OS02G39010	Osat|OS04G41100	Pbre|Pbr027218.1	Pbre|Pbr036271.3	Pbre|Pbr036931.1	Pdac|PDK_30s925061L001	Pdac|PDK_30s992641L006	Pmum|Pm006908	Pmum|Pm024469	Pper|ppa001871m	Pper|ppa002808m	Ptri|PT08G17650	Ptri|PT10G05560	Ptri|PT12G09060	Ptri|PT15G09460	Rcom|RC29929G02250	Rcom|RC30147G04470	Sbic|SB04G025180	Sita|Si009513m	Sita|Si015411m	Sita|Si016520m	Slyc|Solyc05g014760.2.1	Stub|Sotub05g015800.1.1	Stub|Sotub08g009740.1.1	Stub|Sotub08g009750.1.1	Stub|Sotub11g007830.1.1	Tcac|TC02G026550	Tcac|TC03G014470	Tpar|Tp5g22600	Vvin|VV01G03770	Vvin|VV17G07710	Zmay|ZM02G11670	Zmay|ZM05G32990	Zmay|ZM10G19310
ORTHO002255	Alyr|AL4G29110	Alyr|AL5G28590	Atha|AT2G41940	Atha|AT3G58070	Atri|evm_27.model.AmTr_v1.0_scaffold00024.151	Bdis|BD1G69820	Bdis|BD3G57370	Bdis|BD4G31590	Brap|Bra000245	Brap|Bra003317	Brap|Bra004660	Brap|Bra007378	Brap|Bra016900	Cari|Ca_22300	Ccaj|C.cajan_06410	Ccaj|C.cajan_09589	Clan|Cla017562	Cmel|CM3C009603	Crub|Carubv10018785m	Crub|Carubv10023891m	Csat|Csa3M799120	Fves|FV6G27330	Gmax|GM03G30340	Gmax|GM09G16080	Gmax|GM19G33260	Grai|Cotton_D_gene_10036444	Hvul|AK355960	Hvul|AK360837	Hvul|MLOC_11741.1	Jcur|Jcr4S08399.10	Lusi|Lus10016238	Lusi|Lus10017229	Lusi|Lus10021081	Macu|GSMUA_Achr10T17690_001	Macu|GSMUA_Achr1T22000_001	Macu|GSMUA_Achr3T02080_001	Macu|GSMUA_Achr3T07800_001	Macu|GSMUA_Achr8T22740_001	Macu|GSMUA_AchrUn_randomT15150_001	Mesc|ME06591G00070	Mesc|ME08542G00140	Osat|OS02G53530	Osat|OS03G11680	Osat|OS09G27320	Pbre|Pbr008885.1	Pbre|Pbr034393.1	Pbre|Pbr035794.1	Pdac|PDK_30s707661L022	Pmum|Pm026151	Pper|ppa018057m	Ptri|PT06G19450	Ptri|PT16G05870	Rcom|RC27574G00130	Sbic|SB01G042780	Sbic|SB02G026075	Sbic|SB04G034740	Sita|Si018078m	Sita|Si030680m	Sita|Si036933m	Slyc|Solyc03g058160.2.1	Stub|Sotub03g010660.1.1	Tcac|TC00G045720	Tpar|Tp4g24200	Tpar|Tp5g04650	Zmay|ZM01G08070	Zmay|ZM02G31250	Zmay|ZM05G42220	Zmay|ZM07G15550
ORTHO004849	Alyr|AL1G35030	Atha|AT1G33780	Atri|evm_27.model.AmTr_v1.0_scaffold00099.11	Bdis|BD2G25060	Bdis|BD2G57210	Brap|Bra028012	Cari|Ca_09690	Ccaj|C.cajan_35282	Clan|Cla011990	Cmel|CM3C008083	Cpap|CP47000G00010	Crub|Carubv10009681m	Csat|Csa2M401250	Fves|FV5G24820	Gmax|GM04G43580	Gmax|GM06G48330	Grai|Cotton_D_gene_10023551	Grai|Cotton_D_gene_10036748	Hvul|AK361172	Hvul|AK367121	Jcur|Jcr4S04396.30	Lusi|Lus10001286	Lusi|Lus10009463	Macu|GSMUA_Achr11T26420_001	Macu|GSMUA_Achr5T25870_001	Mesc|ME05789G00020	Mtru|MT3G005140	Osat|OS01G66280	Osat|OS05G34720	Pbre|Pbr004223.1	Pbre|Pbr031246.1	Pdac|PDK_30s1101201L009	Pmum|Pm004259	Pmum|Pm027944	Pper|ppa007604m	Ptri|PT13G09880	Ptri|PT19G09050	Rcom|RC29938G00330	Sbic|SB03G042070	Sbic|SB09G020680	Sita|Si002025m	Sita|Si022563m	Slyc|Solyc11g030710.1.1	Stub|Sotub11g019680.1.1	Tcac|TC00G006190	Tpar|Tp1g29120	Vvin|VV00G23620	Zmay|ZM08G15680	Zmay|ZM08G30260
ORTHO002380	Alyr|AL5G10040	Alyr|AL7G39800	Atha|AT3G30775	Atha|AT5G38710	Atri|evm_27.model.AmTr_v1.0_scaffold00006.251	Bdis|BD3G32880	Brap|Bra020731	Brap|Bra025421	Brap|Bra028202	Brap|Bra036196	Cari|Ca_17396	Cari|Ca_17398	Cari|Ca_22155	Ccaj|C.cajan_20139	Ccaj|C.cajan_35236	Clan|Cla016474	Cmel|CM3C022076	Cpap|CP00652G00040	Crub|Carubv10004722m	Crub|Carubv10017074m	Csat|Csa5M643300	Fves|FV6G41330	Gmax|GM08G28460	Gmax|GM13G07110	Gmax|GM18G51400	Gmax|GM19G05570	Gmax|GM19G05580	Grai|Cotton_D_gene_10004047	Grai|Cotton_D_gene_10034490	Grai|Cotton_D_gene_10034634	Hvul|MLOC_67213.1	Jcur|Jcr4S00221.50	Ljap|LJ1G031580	Lusi|Lus10003051	Lusi|Lus10003053	Lusi|Lus10005114	Lusi|Lus10034094	Lusi|Lus10034095	Macu|GSMUA_Achr11T21240_001	Macu|GSMUA_Achr11T21250_001	Macu|GSMUA_Achr5T20640_001	Mesc|ME04043G01310	Mtru|MT7G020820	Osat|OS10G40360	Pbre|Pbr001031.1	Pbre|Pbr002988.1	Pbre|Pbr016551.1	Pbre|Pbr022239.1	Pdac|PDK_30s812421L002	Pmum|Pm015464	Pper|ppa004722m	Ptri|PT04G10420	Ptri|PT17G13870	Rcom|RC30167G00240	Sbic|SB01G029660	Sita|Si035342m	Slyc|Solyc02g089620.2.1	Slyc|Solyc02g089630.2.1	Stub|Sotub02g033310.1.1	Stub|Sotub02g033320.1.1	Tcac|TC04G015610	Tpar|Tp2g18240	Tpar|Tp7g03210	Vvin|VV14G15630	Zmay|ZM01G20870	Zmay|ZM09G18390
ORTHO000448_1	Alyr|AL3G19540	Alyr|AL3G26650	Alyr|AL7G20880	Atha|AT3G18090	Atha|AT3G23780	Atha|AT4G21710	Atri|evm_27.model.AmTr_v1.0_scaffold00010.345	Atri|evm_27.model.AmTr_v1.0_scaffold00020.120	Atri|evm_27.model.AmTr_v1.0_scaffold00068.139	Bdis|BD1G13720	Bdis|BD2G05777	Bdis|BD3G15852	Bdis|BD4G15740	Bdis|BD5G23540	Brap|Bra013550	Brap|Bra020873	Brap|Bra020911	Brap|Bra022279	Brap|Bra038761	Cari|Ca_01710	Cari|Ca_10761	Ccaj|C.cajan_16979	Ccaj|C.cajan_32188	Clan|Cla009618	Clan|Cla021026	Cmel|CM3C007284	Cmel|CM3C016960	Cpap|CP00027G00420	Cpap|CP00127G00290	Crub|Carubv10007021m	Crub|Carubv10016327m	Csat|Csa4M651950	Csat|Csa6M517340	Fves|FV0G36490	Fves|FV3G15830	Gmax|GM04G06440	Gmax|GM06G06480	Gmax|GM09G07570	Gmax|GM15G08000	Gmax|GM15G18790	Grai|Cotton_D_gene_10006093	Grai|Cotton_D_gene_10015334	Hvul|MLOC_25582.1	Hvul|MLOC_38587.1	Jcur|Jcr4S00052.70	Ljap|LJ0G231060	Ljap|LJ1G020660	Lusi|Lus10011182	Lusi|Lus10015446	Lusi|Lus10027166	Macu|GSMUA_Achr1T05760_001	Macu|GSMUA_Achr8T17010_001	Mesc|ME00847G02280	Mesc|ME03049G00440	Mesc|ME05268G00010	Mesc|ME07100G00040	Mtru|MT1G023500	Mtru|MT3G105990	Osat|OS03G44484	Osat|OS04G54840	Osat|OS08G07480	Pbre|Pbr000359.1	Pbre|Pbr016267.1	Pbre|Pbr019020.1	Pbre|Pbr019995.1	Pdac|PDK_30s716321L002	Pdac|PDK_30s897181L002	Pmum|Pm005693	Pmum|Pm010037	Pper|ppa000410m	Pper|ppa000425m	Ptri|PT04G04130	Ptri|PT18G02350	Rcom|RC29848G00950	Rcom|RC29851G00530	Sbic|SB01G013470	Sbic|SB01G042100	Sbic|SB06G030300	Sbic|SB07G004600	Sita|Si009201m	Sita|Si013128m	Sita|Si033950m	Slyc|Solyc02g078260.2.1	Slyc|Solyc03g110880.2.1	Slyc|Solyc08g075940.2.1	Slyc|Solyc12g010600.1.1	Stub|Sotub02g021110.1.1	Stub|Sotub03g024210.1.1	Stub|Sotub08g021010.1.1	Stub|Sotub12g007250.1.1	Tcac|TC02G019440	Tcac|TC05G017820	Tcac|TC06G015890	Tcac|TC09G001480	Tpar|Tp3g16210	Tpar|Tp7g19860	Vvin|VV04G13090	Vvin|VV12G01500	Zmay|ZM01G46410	Zmay|ZM01G46420	Zmay|ZM02G02890	Zmay|ZM05G07510	Zmay|ZM10G09510	Zmay|ZM10G24890
ORTHO002914	Alyr|AL5G29790	Atha|AT2G43160	Atha|AT3G59290	Atri|evm_27.model.AmTr_v1.0_scaffold00148.52	Bdis|BD3G54740	Brap|Bra000293	Brap|Bra004750	Brap|Bra037730	Cari|Ca_17005	Ccaj|C.cajan_08006	Ccaj|C.cajan_19125	Clan|Cla007186	Clan|Cla010752	Clan|Cla010753	Cmel|CM3C011512	Cmel|CM3C017683	Cpap|CP00090G00580	Cpap|CP39873G00010	Crub|Carubv10016612m	Crub|Carubv10022603m	Csat|Csa4M017040	Csat|Csa6M024410	Fves|FV4G09510	Gmax|GM08G47740	Gmax|GM10G44350	Gmax|GM18G53750	Gmax|GM20G39180	Grai|Cotton_D_gene_10006357	Grai|Cotton_D_gene_10026503	Hvul|MLOC_1509.1	Jcur|Jcr4S02074.30	Ljap|LJ0G056460	Lusi|Lus10019571	Lusi|Lus10025527	Lusi|Lus10026741	Macu|GSMUA_Achr1T09020_001	Macu|GSMUA_Achr9T20690_001	Mesc|ME05309G00080	Mesc|ME05694G00020	Mtru|MT7G006280	Osat|OS02G56270	Pbre|Pbr031113.1	Pdac|PDK_30s679431L009	Pdac|PDK_30s857931L004	Pmum|Pm007602	Pper|ppa000949m	Ptri|PT02G22800	Ptri|PT14G14740	Rcom|RC27632G00090	Sbic|SB04G036550	Sita|Si016238m	Slyc|Solyc09g098490.2.1	Slyc|Solyc12g098740.1.1	Stub|Sotub09g031140.1.1	Stub|Sotub12g030600.1.1	Tcac|TC04G018830	Tpar|Tp4g25290	Tpar|Tp5g03810	Vvin|VV05G01320	Zmay|ZM04G25520
ORTHO000602_1	Alyr|AL3G36550	Alyr|AL6G11660	Alyr|AL8G22360	Atha|AT2G19620	Atha|AT5G11790	Atha|AT5G56750	Atri|evm_27.model.AmTr_v1.0_scaffold00036.194	Bdis|BD1G37770	Bdis|BD2G05770	Bdis|BD2G33200	Bdis|BD3G08430	Brap|Bra002794	Brap|Bra006118	Brap|Bra006858	Brap|Bra023343	Cari|Ca_05893	Cari|Ca_09181	Ccaj|C.cajan_04735	Ccaj|C.cajan_23189	Ccaj|C.cajan_30087	Clan|Cla011225	Clan|Cla022672	Cmel|CM3C010760	Cmel|CM3C015450	Cpap|CP00007G02390	Crub|Carubv10002652m	Crub|Carubv10014090m	Crub|Carubv10026705m	Csat|Csa1M586790	Csat|Csa2M351770	Fves|FV0G36730	Fves|FV2G32620	Gmax|GM01G00660	Gmax|GM04G05350	Gmax|GM05G36270	Gmax|GM06G05420	Gmax|GM07G15420	Gmax|GM08G03360	Gmax|GM14G10720	Gmax|GM17G34820	Grai|Cotton_D_gene_10012871	Grai|Cotton_D_gene_10015090	Grai|Cotton_D_gene_10026309	Grai|Cotton_D_gene_10037232	Grai|Cotton_D_gene_10039136	Hvul|MLOC_13508.2	Hvul|MLOC_5429.1	Hvul|MLOC_56610.2	Jcur|Jcr4S00752.70	Jcur|Jcr4S01426.50	Ljap|LJ2G008720	Ljap|LJ4G033530	Lusi|Lus10026433	Macu|GSMUA_Achr10T27960_001	Macu|GSMUA_Achr2T15680_001	Macu|GSMUA_Achr4T15320_001	Macu|GSMUA_Achr6T00970_001	Macu|GSMUA_Achr6T26530_001	Macu|GSMUA_Achr7T09300_001	Macu|GSMUA_Achr7T09570_001	Macu|GSMUA_Achr8T26030_001	Mesc|ME07961G00050	Mesc|ME10493G01220	Mesc|ME12118G00160	Mtru|MT1G016510	Mtru|MT1G016670	Mtru|MT8G101710	Osat|OS01G09670	Osat|OS02G13150	Osat|OS06G36740	Pbre|Pbr019824.1	Pbre|Pbr036424.1	Pdac|PDK_30s693201L001	Pdac|PDK_30s701981L001	Pdac|PDK_30s709961L001	Pdac|PDK_30s848021L001	Pper|ppa007955m	Pper|ppa008061m	Ptri|PT06G22980	Ptri|PT18G04680	Ptri|PT18G06330	Rcom|RC29794G00370	Rcom|RC29912G00950	Sbic|SB03G003080	Sbic|SB04G007970	Sbic|SB10G022250	Sita|Si002059m	Sita|Si006763m	Sita|Si017957m	Sita|Si025096m	Slyc|Solyc05g026360.2.1	Slyc|Solyc07g021700.2.1	Slyc|Solyc08g065430.2.1	Stub|Sotub05g018060.1.1	Stub|Sotub07g013840.1.1	Stub|Sotub08g015480.1.1	Tcac|TC09G004710	Tcac|TC09G008200	Tpar|Tp3g32990	Tpar|Tp6g18500	Tpar|Tp6g31810	Vvin|VV04G07990	Vvin|VV11G03850	Zmay|ZM03G02150	Zmay|ZM04G37290	Zmay|ZM08G04880	Zmay|ZM09G10110
ORTHO004055	Alyr|AL6G21050	Atha|AT5G20720	Atri|evm_27.model.AmTr_v1.0_scaffold00007.383	Bdis|BD1G46596	Bdis|BD3G60027	Brap|Bra002326	Brap|Bra006572	Brap|Bra020124	Cari|Ca_03129	Cari|Ca_19290	Ccaj|C.cajan_03999	Ccaj|C.cajan_41998	Clan|Cla011138	Cmel|CM3C015544	Crub|Carubv10001787m	Csat|Csa1M597740	Fves|FV1G10800	Gmax|GM09G08340	Gmax|GM13G17260	Gmax|GM15G19970	Grai|Cotton_D_gene_10039030	Hvul|AK365973	Hvul|MLOC_15907.1	Jcur|Jcr4S02314.20	Ljap|LJ4G025070	Lusi|Lus10013607	Lusi|Lus10021244	Macu|GSMUA_Achr11T09270_001	Macu|GSMUA_Achr2T00670_001	Macu|GSMUA_Achr3T02000_001	Macu|GSMUA_Achr5T05150_001	Mesc|ME03975G00230	Mesc|ME10114G00180	Mtru|MT4G124910	Osat|OS06G09679	Pbre|Pbr037413.1	Pdac|PDK_30s654821L003	Pmum|Pm027118	Pper|ppa010359m	Ptri|PT06G13890	Ptri|PT18G06840	Rcom|RC29739G01500	Sbic|SB04G035040	Sita|Si009064m	Sita|Si018154m	Slyc|Solyc07g042250.2.1	Stub|Sotub07g016410.1.1	Tpar|Tp6g23760	Vvin|VV11G02180	Vvin|VV17G06040	Zmay|ZM04G26540	Zmay|ZM09G02210
ORTHO000512_1	Alyr|AL1G07240	Alyr|AL1G07420	Alyr|AL6G40680	Atha|AT1G07670	Atha|AT1G07810	Atha|AT4G00900	Atri|evm_27.model.AmTr_v1.0_scaffold00034.108	Atri|evm_27.model.AmTr_v1.0_scaffold00041.80	Bdis|BD1G66150	Bdis|BD2G37570	Brap|Bra029645	Brap|Bra031583	Brap|Bra031593	Brap|Bra037404	Cari|Ca_11992	Cari|Ca_17619	Ccaj|C.cajan_00838	Ccaj|C.cajan_09773	Clan|Cla008268	Cmel|CM3C020683	Cpap|CP00114G00160	Cpap|CP00139G00020	Crub|Carubv10000105m	Crub|Carubv10008142m	Csat|Csa1M497310	Fves|FV0G32470	Fves|FV6G14150	Fves|FV7G04940	Gmax|GM03G33240	Gmax|GM07G05890	Gmax|GM16G02490	Gmax|GM19G35960	Grai|Cotton_D_gene_10000780	Grai|Cotton_D_gene_10006632	Grai|Cotton_D_gene_10022908	Grai|Cotton_D_gene_10028513	Grai|Cotton_D_gene_10035715	Hvul|AK365503	Hvul|AK368099	Hvul|AK369039	Hvul|MLOC_56713.2	Jcur|Jcr4S00091.110	Jcur|Jcr4S03461.30	Ljap|LJ0G468640	Lusi|Lus10028139	Lusi|Lus10038484	Lusi|Lus10042843	Macu|GSMUA_Achr10T13400_001	Macu|GSMUA_Achr1T04000_001	Macu|GSMUA_Achr2T16100_001	Macu|GSMUA_Achr3T17740_001	Macu|GSMUA_Achr6T15410_001	Macu|GSMUA_AchrUn_randomT14920_001	Macu|GSMUA_AchrUn_randomT14930_001	Mesc|ME02658G00020	Mesc|ME03750G00270	Mesc|ME12341G00030	Mtru|MT7G100110	Mtru|MT7G100330	Mtru|MT8G027160	Osat|OS03G17310	Osat|OS05G02940	Pbre|Pbr008252.1	Pbre|Pbr023453.1	Pbre|Pbr024501.1	Pdac|PDK_30s740551L019	Pdac|PDK_30s793231L001	Pdac|PDK_30s995431L002	Pdac|PDK_30s995431L003	Pmum|Pm002804	Pmum|Pm018326	Pper|ppa000629m	Pper|ppa000654m	Ptri|PT01G23230	Ptri|PT14G09550	Rcom|RC29742G00050	Rcom|RC30039G00020	Rcom|RC30039G00030	Sbic|SB01G038990	Sbic|SB09G001850	Sita|Si021060m	Sita|Si033969m	Slyc|Solyc01g096190.2.1	Slyc|Solyc07g022780.2.1	Slyc|Solyc11g072880.1.1	Stub|Sotub01g033630.1.1	Stub|Sotub07g013400.1.1	Stub|Sotub11g029690.1.1	Tcac|TC01G034120	Tcac|TC05G005440	Tcac|TC09G032550	Tpar|Tp6g01220	Tpar|Tp_un0899_001	Vvin|VV06G04380	Vvin|VV08G02060	Vvin|VV15G07080	Zmay|ZM01G11750	Zmay|ZM01G11770	Zmay|ZM08G21140	Zmay|ZM09G23490
ORTHO002356	Alyr|AL1G28850	Alyr|AL5G12720	Atha|AT1G27650	Atha|AT5G42820	Atri|evm_27.model.AmTr_v1.0_scaffold00022.110	Atri|evm_27.model.AmTr_v1.0_scaffold00040.235	Bdis|BD2G46080	Bdis|BD4G33870	Brap|Bra010926	Brap|Bra027459	Cari|Ca_07023	Cari|Ca_14807	Ccaj|C.cajan_25599	Clan|Cla001694	Clan|Cla023485	Cmel|CM3C004799	Cmel|CM3C017065	Cpap|CP00047G00470	Cpap|CP24967G00070	Crub|Carubv10009885m	Csat|Csa1M145960	Csat|Csa4M664540	Fves|FV5G28110	Gmax|GM07G20090	Gmax|GM12G30590	Gmax|GM20G00950	Grai|Cotton_D_gene_10001970	Grai|Cotton_D_gene_10005121	Grai|Cotton_D_gene_10020184	Hvul|MLOC_62116.1	Hvul|MLOC_76316.1	Jcur|Jcr4S00002.140	Ljap|LJ0G413200	Ljap|LJ3G029860	Lusi|Lus10009389	Lusi|Lus10020540	Macu|GSMUA_Achr11T26080_001	Macu|GSMUA_Achr9T12340_001	Mesc|ME04047G00120	Mesc|ME05859G00220	Mtru|MT1G035130	Osat|OS05G48960	Osat|OS09G31482	Pbre|Pbr027977.1	Pdac|PDK_30s706191L004	Pmum|Pm001221	Pper|ppa025949m	Ptri|PT04G18890	Ptri|PT05G26800	Rcom|RC29991G00210	Rcom|RC30170G07490	Sbic|SB03G030670	Sbic|SB09G028530	Sita|Si004716m	Sita|Si014141m	Slyc|Solyc10g083640.1.1	Slyc|Solyc11g066830.1.1	Stub|Sotub10g025510.1.1	Stub|Sotub11g024640.1.1	Tcac|TC00G023150	Tpar|Tp1g23860	Tpar|Tp2g07520	Vvin|VV08G11410	Zmay|ZM02G46060	Zmay|ZM06G31160	Zmay|ZM07G18020	Zmay|ZM08G10580
ORTHO005966	Alyr|AL3G35230	Atha|AT2G15620	Atri|evm_27.model.AmTr_v1.0_scaffold00132.24	Bdis|BD3G57990	Brap|Bra015227	Brap|Bra039844	Cari|Ca_06452	Ccaj|C.cajan_41577	Clan|Cla013062	Cmel|CM3C019505	Cpap|CP00062G00080	Crub|Carubv10013302m	Csat|Csa3M207890	Fves|FV3G32960	Gmax|GM02G14910	Gmax|GM07G33570	Grai|Cotton_D_gene_10029429	Hvul|AK371794	Jcur|Jcr4S01372.10	Ljap|LJ4G008370	Lusi|Lus10014059	Lusi|Lus10019856	Macu|GSMUA_Achr9T15320_001	Mesc|ME11866G00010	Mtru|MT4G086020	Osat|OS01G25484	Osat|OS02G52730	Pbre|Pbr040385.1	Pdac|PDK_30s1048351L001	Pmum|Pm021314	Pper|ppa003315m	Ptri|PT04G13860	Ptri|PT09G10250	Rcom|RC29801G01260	Sbic|SB04G034160	Sita|Si016715m	Slyc|Solyc01g108630.2.1	Slyc|Solyc10g050890.1.1	Stub|Sotub01g045870.1.1	Stub|Sotub10g014930.1.1	Tcac|TC02G008790	Tpar|Tp3g28890	Vvin|VV03G06650	Zmay|ZM04G27060	Zmay|ZM05G41360
ORTHO005529	Alyr|AL1G33530	Alyr|AL3G02220	Atha|AT1G32250	Atha|AT3G03000	Atri|evm_27.model.AmTr_v1.0_scaffold00048.39	Bdis|BD3G34380	Brap|Bra021379	Brap|Bra040770	Cari|Ca_12372	Ccaj|C.cajan_25288	Clan|Cla008830	Cmel|CM3C013829	Cpap|CP00090G00070	Crub|Carubv10012615m	Crub|Carubv10014793m	Csat|Csa3M008850	Fves|FV2G08630	Gmax|GM12G09550	Grai|Cotton_D_gene_10009834	Grai|Cotton_D_gene_10025724	Hvul|MLOC_22782.1	Jcur|Jcr4S19553.20	Ljap|LJ0G463080	Lusi|Lus10004610	Lusi|Lus10030986	Mesc|ME03614G00820	Mtru|MT8G066630	Osat|OS01G32120	Pbre|Pbr016313.1	Pdac|PDK_30s679881L006	Pdac|PDK_30s761251L005	Pmum|Pm023167	Pper|ppa012575m	Ptri|PT01G01860	Ptri|PT03G08500	Rcom|RC30073G00770	Sbic|SB04G002130	Sita|Si039755m	Slyc|Solyc00g120930.1.1	Slyc|Solyc03g097100.1.1	Stub|Sotub03g017750.1.1	Stub|Sotub08g021810.1.1	Tcac|TC03G029870	Tpar|Tp1g27930	Tpar|Tp3g02060	Vvin|VV02G01720	Zmay|ZM05G12750
ORTHO001261	Alyr|AL7G25290	Alyr|AL8G01050	Atha|AT4G17660	Atha|AT5G47070	Bdis|BD3G50280	Bdis|BD4G36137	Brap|Bra017508	Brap|Bra021039	Brap|Bra024965	Cari|Ca_12806	Cari|Ca_26347	Ccaj|C.cajan_13021	Ccaj|C.cajan_27197	Ccaj|C.cajan_33279	Clan|Cla008765	Clan|Cla016117	Clan|Cla021381	Cmel|CM3C003345	Cmel|CM3C006273	Cmel|CM3C013888	Cpap|CP00076G00100	Crub|Carubv10005055m	Crub|Carubv10026483m	Csat|Csa3M017030	Csat|Csa3M128960	Csat|Csa3M912320	Fves|FV7G20920	Gmax|GM01G41200	Gmax|GM03G25210	Gmax|GM05G05730	Gmax|GM07G13440	Gmax|GM11G04200	Gmax|GM17G16000	Grai|Cotton_D_gene_10001463	Grai|Cotton_D_gene_10024330	Grai|Cotton_D_gene_10032677	Grai|Cotton_D_gene_10037728	Hvul|AK362676	Hvul|AK366590	Jcur|Jcr4S05447.20	Lusi|Lus10001088	Lusi|Lus10040135	Macu|GSMUA_Achr11T17730_001	Macu|GSMUA_Achr4T21680_001	Mesc|ME01698G00020	Mesc|ME08265G04110	Mtru|MT5G013610	Mtru|MT8G008820	Osat|OS02G43430	Osat|OS04G45920	Osat|OS09G36320	Pbre|Pbr014535.1	Pbre|Pbr019079.1	Pbre|Pbr022157.1	Pbre|Pbr042707.1	Pdac|PDK_30s691611L001	Pdac|PDK_30s787791L004	Pmum|Pm014661	Pmum|Pm017568	Pper|ppa006098m	Pper|ppa006942m	Ptri|PT03G02740	Ptri|PT03G07390	Ptri|PT14G04970	Rcom|RC29709G00280	Rcom|RC29822G01880	Sbic|SB02G030970	Sbic|SB04G033310	Sbic|SB06G024060	Sita|Si009887m	Sita|Si017113m	Sita|Si030010m	Slyc|Solyc01g088690.2.1	Slyc|Solyc08g077560.2.1	Slyc|Solyc08g077630.2.1	Stub|Sotub01g028820.1.1	Stub|Sotub08g023050.1.1	Tcac|TC01G039870	Tcac|TC03G023920	Tpar|Tp2g11880	Tpar|Tp7g16480	Vvin|VV02G03230	Vvin|VV15G01570	Zmay|ZM02G08040	Zmay|ZM02G34140	Zmay|ZM04G20160	Zmay|ZM07G20470
ORTHO000930	Alyr|AL5G16240	Alyr|AL7G38660	Atha|AT3G47500	Atha|AT5G39660	Atri|evm_27.model.AmTr_v1.0_scaffold00010.496	Bdis|BD1G73710	Brap|Bra018141	Brap|Bra025655	Brap|Bra028437	Cari|Ca_10510	Cari|Ca_13157	Cari|Ca_16372	Cari|Ca_22383	Cari|Ca_25929	Ccaj|C.cajan_01722	Ccaj|C.cajan_18719	Ccaj|C.cajan_20250	Ccaj|C.cajan_27725	Clan|Cla016993	Clan|Cla018604	Clan|Cla019107	Cmel|CM3C001987	Cmel|CM3C009859	Cmel|CM3C017178	Cpap|CP00111G00110	Cpap|CP00128G00400	Crub|Carubv10004614m	Crub|Carubv10017140m	Csat|Csa1M009790	Csat|Csa1M033250	Csat|Csa3M825020	Fves|FV0G05400	Fves|FV5G13170	Fves|FV6G44240	Gmax|GM04G33410	Gmax|GM05G00970	Gmax|GM06G20950	Gmax|GM07G35690	Gmax|GM09G37170	Gmax|GM13G05480	Gmax|GM17G10920	Gmax|GM18G49520	Gmax|GM19G02710	Grai|Cotton_D_gene_10004303	Grai|Cotton_D_gene_10032734	Hvul|MLOC_56598.1	Hvul|MLOC_7224.2	Jcur|Jcr4S00044.40	Jcur|Jcr4S00855.110	Ljap|LJ4G019590	Lusi|Lus10019093	Lusi|Lus10034461	Macu|GSMUA_Achr11T15580_001	Macu|GSMUA_Achr2T22000_001	Mesc|ME06159G00010	Mesc|ME08204G00010	Mesc|ME08359G02260	Mesc|ME11581G01600	Mesc|ME12794G02230	Mtru|MT4G081690	Mtru|MT4G082060	Mtru|MT6G012450	Mtru|MT7G010950	Osat|OS01G15900	Osat|OS03G07360	Pbre|Pbr007294.2	Pbre|Pbr011427.1	Pbre|Pbr019278.1	Pbre|Pbr038445.1	Pbre|Pbr039077.1	Pdac|PDK_30s1110641L001	Pdac|PDK_30s927771L007	Pmum|Pm006485	Pmum|Pm015896	Pmum|Pm024898	Pper|ppa004451m	Pper|ppa005339m	Pper|ppa005580m	Ptri|PT04G11930	Ptri|PT08G08550	Ptri|PT10G16340	Ptri|PT17G11700	Rcom|RC28838G00080	Rcom|RC30138G02330	Sbic|SB01G045840	Sbic|SB03G010280	Sita|Si035812m	Slyc|Solyc02g067230.2.1	Slyc|Solyc03g115940.2.1	Slyc|Solyc06g069760.2.1	Stub|Sotub02g013070.1.1	Stub|Sotub03g029420.1.1	Stub|Sotub06g026760.1.1	Tcac|TC00G066220	Tcac|TC02G033170	Tpar|Tp5g14380	Tpar|Tp7g02350	Vvin|VV01G11970	Vvin|VV14G02360	Zmay|ZM01G05000
ORTHO005128	Alyr|AL1G24030	Atha|AT1G22450	Atri|evm_27.model.AmTr_v1.0_scaffold00008.186	Bdis|BD1G21290	Bdis|BD1G60710	Brap|Bra031391	Cari|Ca_23765	Ccaj|C.cajan_05076	Clan|Cla022111	Cmel|CM3C011044	Crub|Carubv10010326m	Csat|Csa2M369100	Fves|FV5G19740	Gmax|GM02G37150	Gmax|GM14G35430	Grai|Cotton_D_gene_10000683	Grai|Cotton_D_gene_10008372	Hvul|AK249098.1	Hvul|AK363755	Ljap|LJ1G002620	Lusi|Lus10008716	Lusi|Lus10020941	Macu|GSMUA_Achr7T11740_001	Macu|GSMUA_Achr8T17630_001	Mesc|ME06916G02270	Mtru|MT5G064600	Osat|OS03G27290	Osat|OS07G42910	Pbre|Pbr040629.1	Pdac|PDK_30s765961L002	Pdac|PDK_30s863731L001	Pmum|Pm004469	Pper|ppa012107m	Ptri|PT02G09830	Ptri|PT05G16380	Rcom|RC29908G02180	Sbic|SB02G039590	Sita|Si031251m	Sita|Si036888m	Slyc|Solyc04g074550.2.1	Slyc|Solyc12g057120.1.1	Stub|Sotub04g028360.1.1	Stub|Sotub12g025720.1.1	Tcac|TC08G008690	Tpar|Tp1g19930	Vvin|VV13G08750	Vvin|VV13G08760	Zmay|ZM01G17120
ORTHO005449	Alyr|AL1G01690	Alyr|AL6G39650	Atha|AT1G02475	Atha|AT4G01883	Atri|evm_27.model.AmTr_v1.0_scaffold00003.172	Bdis|BD2G12300	Brap|Bra033330	Brap|Bra036309	Cari|Ca_03544	Ccaj|C.cajan_02304	Clan|Cla015172	Cmel|CM3C023625	Cpap|CP00067G00810	Crub|Carubv10001819m	Crub|Carubv10010960m	Csat|Csa7M414450	Fves|FV1G21380	Gmax|GM02G01200	Gmax|GM10G01260	Grai|Cotton_D_gene_10035804	Hvul|AK357428	Ljap|LJ5G019770	Lusi|Lus10009002	Lusi|Lus10009629	Macu|GSMUA_Achr5T27260_001	Mesc|ME00080G00270	Mtru|MT1G086340	Osat|OS01G22510	Pbre|Pbr001708.1	Pbre|Pbr008629.1	Pdac|PDK_30s961831L002	Pmum|Pm012911	Pper|ppa011210m	Ptri|PT02G18900	Ptri|PT14G10890	Rcom|RC30076G01510	Sbic|SB03G013280	Sita|Si002773m	Slyc|Solyc01g068020.2.1	Slyc|Solyc01g068030.2.1	Stub|Sotub01g023270.1.1	Stub|Sotub01g023280.1.1	Tcac|TC01G032510	Tpar|Tp1g01550	Tpar|Tp6g01730	Vvin|VV07G09840	Zmay|ZM03G11610
ORTHO002548	Alyr|AL1G15030	Alyr|AL2G17900	Atha|AT1G14290	Atha|AT1G69640	Atri|evm_27.model.AmTr_v1.0_scaffold00010.420	Bdis|BD3G59350	Brap|Bra004404	Brap|Bra007872	Brap|Bra019665	Cari|Ca_18752	Ccaj|C.cajan_11807	Clan|Cla004167	Clan|Cla010178	Cmel|CM3C008543	Cmel|CM3C012088	Cpap|CP00128G00150	Crub|Carubv10010052m	Crub|Carubv10020825m	Csat|Csa2M101090	Csat|Csa5M605020	Fves|FV0G05630	Gmax|GM01G05550	Gmax|GM02G11870	Grai|Cotton_D_gene_10008884	Grai|Cotton_D_gene_10037907	Hvul|AK249619.1	Hvul|AK354752	Hvul|AK358511	Hvul|MLOC_1128.1	Jcur|Jcr4U28952.10	Ljap|LJ0G422600	Lusi|Lus10012832	Lusi|Lus10030481	Lusi|Lus10036744	Lusi|Lus10037183	Macu|GSMUA_Achr3T01530_001	Macu|GSMUA_Achr8T01390_001	Mesc|ME03834G00120	Mesc|ME11495G00340	Mtru|MT5G040320	Osat|OS02G51150	Osat|OS06G12250	Pbre|Pbr039100.1	Pdac|PDK_30s668711L004	Pdac|PDK_30s867551L003	Pdac|PDK_30s867551L004	Pmum|Pm006511	Pper|ppa010258m	Ptri|PT02G06040	Rcom|RC29813G00270	Sbic|SB04G027990	Sbic|SB10G008040	Sita|Si008837m	Sita|Si017389m	Slyc|Solyc01g010860.2.1	Slyc|Solyc05g007460.2.1	Stub|Sotub01g014630.1.1	Stub|Sotub05g010780.1.1	Tcac|TC02G033440	Tpar|Tp1g12640	Tpar|Tp5g24770	Vvin|VV01G12190	Zmay|ZM05G40300	Zmay|ZM09G00860
ORTHO005890	Alyr|AL1G35950	Alyr|AL6G31730	Atha|AT1G34550	Atha|AT4G09630	Atri|evm_27.model.AmTr_v1.0_scaffold00180.9	Bdis|BD4G23160	Brap|Bra028058	Brap|Bra036753	Cari|Ca_04305	Ccaj|C.cajan_07221	Clan|Cla011911	Cmel|CM3C008118	Cpap|CP00066G00520	Crub|Carubv10000277m	Crub|Carubv10008532m	Csat|Csa2M402080	Fves|FV2G19490	Gmax|GM10G35990	Gmax|GM20G31590	Grai|Cotton_D_gene_10022122	Hvul|AK371469	Jcur|Jcr4S03851.30	Ljap|LJ5G023520	Lusi|Lus10009419	Lusi|Lus10028702	Macu|GSMUA_Achr6T25810_001	Mesc|ME00467G00140	Mesc|ME06814G00250	Osat|OS11G09170	Pbre|Pbr018246.1	Pbre|Pbr040146.1	Pdac|PDK_30s1041811L009	Pmum|Pm022243	Pper|ppa002175m	Ptri|PT13G11230	Rcom|RC29728G00280	Sbic|SB05G006130	Sita|Si026074m	Slyc|Solyc11g017420.1.1	Stub|Sotub11g013430.1.1	Tcac|TC08G014300	Tpar|Tp1g29670	Vvin|VV18G15250	Zmay|ZM02G41930	Zmay|ZM04G04130
ORTHO003025	Alyr|AL7G33590	Atha|AT5G36880	Atri|evm_27.model.AmTr_v1.0_scaffold00016.319	Bdis|BD3G44620	Bdis|BD5G08890	Brap|Bra030286	Cari|Ca_08270	Ccaj|C.cajan_44356	Clan|Cla007147	Clan|Cla009066	Cmel|CM3C005081	Cmel|CM3C014749	Cpap|CP00070G00320	Crub|Carubv10006697m	Csat|Csa3M253500	Csat|CsaUNM006260	Fves|FV6G52070	Gmax|GM16G04910	Gmax|GM19G28300	Grai|Cotton_D_gene_10016726	Grai|Cotton_D_gene_10022268	Hvul|AK367832	Hvul|AK368212	Hvul|MLOC_61553.1	Hvul|MLOC_77651.3	Jcur|Jcr4S08822.30	Ljap|LJ1G041210	Lusi|Lus10012595	Lusi|Lus10041499	Macu|GSMUA_Achr10T12410_001	Macu|GSMUA_Achr10T17240_001	Macu|GSMUA_Achr6T08320_001	Macu|GSMUA_Achr6T11840_001	Macu|GSMUA_Achr6T16230_001	Mesc|ME08078G00020	Mesc|ME12262G00110	Mesc|ME12262G00120	Mtru|MT7G084850	Osat|OS02G32490	Osat|OS04G33190	Pbre|Pbr021917.1	Pbre|Pbr038759.1	Pdac|PDK_30s1093251L004	Pmum|Pm016229	Pper|ppa001641m	Ptri|PT14G13520	Rcom|RC30131G00670	Sbic|SB04G021370	Sbic|SB06G015180	Sita|Si009449m	Sita|Si016421m	Slyc|Solyc02g094640.2.1	Slyc|Solyc07g017860.2.1	Stub|Sotub02g037960.1.1	Stub|Sotub07g010520.1.1	Tcac|TC00G057880	Tpar|Tp7g05640	Vvin|VV14G13270	Zmay|ZM02G16480
ORTHO003073	Alyr|AL6G30270	Atha|AT4G08150	Atri|evm_27.model.AmTr_v1.0_scaffold00026.137	Bdis|BD1G10047	Bdis|BD1G57607	Brap|Bra000638	Cari|Ca_09202	Ccaj|C.cajan_09313	Ccaj|C.cajan_22366	Clan|Cla020899	Cmel|CM3C016850	Crub|Carubv10002748m	Csat|Csa4M645830	Fves|FV2G32290	Gmax|GM00G00185	Gmax|GM04G05210	Gmax|GM14G10430	Grai|Cotton_D_gene_10005397	Grai|Cotton_D_gene_10025947	Hvul|AK376780	Hvul|MLOC_11678.1	Jcur|Jcr4S01359.30	Jcur|Jcr4S01359.40	Lusi|Lus10028244	Macu|GSMUA_Achr2T13200_001	Macu|GSMUA_Achr3T26230_001	Macu|GSMUA_Achr4T03120_001	Macu|GSMUA_Achr4T28270_001	Macu|GSMUA_Achr4T32230_001	Macu|GSMUA_Achr5T01960_001	Macu|GSMUA_Achr6T04640_001	Macu|GSMUA_Achr7T08050_001	Macu|GSMUA_Achr7T27540_001	Mesc|ME03299G00230	Mesc|ME04260G00240	Osat|OS03G51690	Osat|OS07G03770	Pbre|Pbr003791.1	Pbre|Pbr019805.1	Pbre|Pbr029256.1	Pdac|PDK_30s1025021L001	Pdac|PDK_30s752671L001	Pmum|Pm005456	Pper|ppa006938m	Ptri|PT02G11200	Ptri|PT02G11210	Rcom|RC30170G00350	Sbic|SB01G009480	Sbic|SB02G002200	Sita|Si031454m	Sita|Si038700m	Slyc|Solyc04g077210.2.1	Stub|Sotub04g030120.1.1	Tcac|TC08G006810	Tpar|Tp6g10130	Vvin|VV18G05370	Zmay|ZM01G51490	Zmay|ZM02G47420	Zmay|ZM07G01230
ORTHO001103	Alyr|AL5G21390	Alyr|AL5G26350	Atha|AT3G51740	Atha|AT3G56100	Atri|evm_27.model.AmTr_v1.0_scaffold00023.23	Bdis|BD1G65110	Bdis|BD4G44797	Brap|Bra003227	Brap|Bra014708	Brap|Bra038911	Cari|Ca_12443	Cari|Ca_20719	Ccaj|C.cajan_05572	Ccaj|C.cajan_30563	Ccaj|C.cajan_35549	Clan|Cla007254	Clan|Cla018019	Cmel|CM3C009133	Cmel|CM3C020091	Cpap|CP00005G02290	Cpap|CP00005G02300	Cpap|CP00019G01200	Crub|Carubv10016709m	Crub|Carubv10018391m	Csat|Csa3M730860	Csat|Csa5M218200	Fves|FV6G09590	Fves|FV7G30430	Gmax|GM01G31590	Gmax|GM03G05680	Gmax|GM14G06050	Gmax|GM18G02680	Grai|Cotton_D_gene_10004755	Grai|Cotton_D_gene_10009261	Hvul|AK357808	Hvul|AK365335	Hvul|MLOC_70904.2	Hvul|MLOC_71159.1	Jcur|Jcr4S01985.60	Jcur|Jcr4S04186.40	Jcur|Jcr4S24285.10	Ljap|LJ0G067000	Ljap|LJ2G034500	Lusi|Lus10012225	Lusi|Lus10014235	Lusi|Lus10014236	Lusi|Lus10022678	Lusi|Lus10022679	Macu|GSMUA_Achr11T23740_001	Macu|GSMUA_Achr5T14330_001	Macu|GSMUA_AchrUn_randomT14540_001	Mesc|ME05009G00140	Mesc|ME05375G00080	Mesc|ME10689G00330	Mtru|MT4G014070	Mtru|MT5G083480	Osat|OS03G18630	Osat|OS11G01620	Osat|OS12G01700	Pbre|Pbr010957.1	Pbre|Pbr015930.1	Pbre|Pbr034911.1	Pdac|PDK_30s945651L001	Pmum|Pm018996	Pmum|Pm029276	Pper|ppa001349m	Pper|ppa015441m	Ptri|PT06G10330	Ptri|PT10G17930	Ptri|PT16G12640	Rcom|RC29729G00290	Rcom|RC29820G00310	Sbic|SB01G038140	Sbic|SB05G000670	Sbic|SB08G000710	Sita|Si009399m	Sita|Si027926m	Sita|Si034267m	Slyc|Solyc05g052350.2.1	Slyc|Solyc06g050560.2.1	Slyc|Solyc09g015170.2.1	Stub|Sotub05g025010.1.1	Stub|Sotub06g011140.1.1	Stub|Sotub09g016680.1.1	Tcac|TC05G001620	Tcac|TC10G000820	Tpar|Tp5g06430	Tpar|Tp5g10540	Vvin|VV08G06530	Vvin|VV13G09820	Zmay|ZM01G12640	Zmay|ZM04G28280
ORTHO001977	Alyr|AL1G52740	Alyr|AL4G35550	Atha|AT1G56460	Atha|AT2G47350	Atri|evm_27.model.AmTr_v1.0_scaffold00045.186	Bdis|BD1G04270	Bdis|BD4G04700	Brap|Bra000448	Brap|Bra004463	Brap|Bra038161	Cari|Ca_01012	Ccaj|C.cajan_28170	Clan|Cla015147	Cmel|CM3C015918	Cpap|CP00018G00530	Cpap|CP00048G01630	Crub|Carubv10021702m	Crub|Carubv10023102m	Csat|Csa7M407730	Fves|FV5G34530	Gmax|GM03G37890	Gmax|GM19G40490	Grai|Cotton_D_gene_10013541	Grai|Cotton_D_gene_10028597	Hvul|MLOC_15858.1	Hvul|MLOC_74300.1	Jcur|Jcr4S00232.90	Jcur|Jcr4S00779.70	Jcur|Jcr4S28244.20	Ljap|LJ0G436260	Lusi|Lus10010914	Lusi|Lus10031419	Macu|GSMUA_Achr1T18480_001	Macu|GSMUA_Achr3T12670_001	Macu|GSMUA_Achr5T27140_001	Mesc|ME07301G00430	Mesc|ME10305G00440	Mtru|MT7G109620	Osat|OS03G59680	Osat|OS12G37430	Pbre|Pbr016432.3	Pbre|Pbr022700.1	Pbre|Pbr041198.1	Pdac|PDK_30s1054411L003	Pdac|PDK_30s665061L002	Pdac|PDK_30s822501L001	Pdac|PDK_30s842891L003	Pmum|Pm003161	Pmum|Pm020067	Pper|ppa003322m	Pper|ppa003740m	Ptri|PT05G01510	Ptri|PT13G00780	Ptri|PT14G11280	Rcom|RC30076G02060	Rcom|RC30128G03030	Sbic|SB01G003820	Sbic|SB08G018200	Sita|Si021808m	Sita|Si034239m	Slyc|Solyc01g079350.2.1	Slyc|Solyc01g100540.2.1	Stub|Sotub01g023630.1.1	Stub|Sotub01g038370.1.1	Tcac|TC01G031800	Tcac|TC05G031210	Tpar|Tp2g06300	Tpar|Tp4g29290	Vvin|VV07G09370	Zmay|ZM01G57440	Zmay|ZM03G17290	Zmay|ZM05G01920
ORTHO003338	Alyr|AL4G01850	Alyr|AL7G02270	Atha|AT2G22400	Atha|AT4G40000	Atri|evm_27.model.AmTr_v1.0_scaffold00008.9	Bdis|BD3G38650	Bdis|BD4G32840	Brap|Bra011816	Brap|Bra030242	Brap|Bra038528	Cari|Ca_09545	Cari|Ca_12713	Ccaj|C.cajan_19415	Ccaj|C.cajan_27792	Clan|Cla014130	Cmel|CM3C007741	Cpap|CP00055G00800	Crub|Carubv10004196m	Crub|Carubv10024783m	Csat|Csa6M499770	Fves|FV0G22220	Gmax|GM05G31010	Gmax|GM08G14220	Gmax|GM11G38000	Gmax|GM18G01900	Grai|Cotton_D_gene_10036491	Hvul|MLOC_63540.1	Hvul|MLOC_75576.8	Jcur|Jcr4S01664.70	Ljap|LJ0G138920	Lusi|Lus10020217	Lusi|Lus10026840	Macu|GSMUA_Achr7T19120_001	Mesc|ME08265G01170	Mtru|MT3G086950	Osat|OS08G37780	Osat|OS09G29630	Pbre|Pbr037527.1	Pdac|PDK_30s1116681L002	Pmum|Pm002082	Pper|ppa001325m	Ptri|PT07G04920	Sbic|SB02G027340	Sbic|SB07G029085	Sita|Si013399m	Sita|Si028901m	Slyc|Solyc05g051520.2.1	Slyc|Solyc11g010110.1.1	Stub|Sotub05g023980.1.1	Stub|Sotub11g009580.1.1	Tcac|TC01G008540	Tpar|Tp4g01430	Tpar|Tp7g35870	Vvin|VV07G02620	Zmay|ZM01G31020	Zmay|ZM07G16910
ORTHO002563	Alyr|AL1G50090	Atha|AT1G55520	Atri|evm_27.model.AmTr_v1.0_scaffold00064.47	Bdis|BD1G13220	Bdis|BD4G01150	Brap|Bra011920	Brap|Bra030855	Cari|Ca_19794	Ccaj|C.cajan_06103	Ccaj|C.cajan_36137	Clan|Cla011119	Cmel|CM3C015563	Cpap|CP00051G00950	Crub|Carubv10010337m	Csat|Csa1M599390	Fves|FV1G26950	Fves|FV3G35930	Gmax|GM03G04500	Gmax|GM09G41330	Gmax|GM16G25450	Gmax|GM18G44460	Gmax|GM19G28780	Grai|Cotton_D_gene_10007947	Grai|Cotton_D_gene_10017106	Grai|Cotton_D_gene_10037469	Hvul|AK251727.1	Hvul|AK353693	Hvul|MLOC_44969.2	Jcur|Jcr4S11602.20	Ljap|LJ0G443260	Ljap|LJ1G025650	Lusi|Lus10002634	Lusi|Lus10020260	Macu|GSMUA_Achr1T26830_001	Macu|GSMUA_Achr6T23210_001	Macu|GSMUA_Achr7T01480_001	Mesc|ME00321G00090	Mesc|ME03614G02460	Mtru|MT4G122610	Osat|OS03G45410	Osat|OS12G39070	Pbre|Pbr016925.1	Pbre|Pbr030183.1	Pdac|PDK_30s1039621L004	Pdac|PDK_30s902781L001	Pmum|Pm000066	Pper|ppa011675m	Pper|ppa011711m	Ptri|PT13G05390	Ptri|PT19G04700	Rcom|RC29950G00360	Sbic|SB01G012880	Sbic|SB01G017130	Sbic|SB08G022273	Sita|Si023295m	Sita|Si038805m	Sita|Si039719m	Slyc|Solyc01g028930.2.1	Stub|Sotub01g015370.1.1	Tcac|TC05G028400	Tpar|Tp1g41130	Vvin|VV06G07880	Zmay|ZM01G02270	Zmay|ZM05G08900
ORTHO003879	Alyr|AL7G21000	Atha|AT4G21660	Atri|evm_27.model.AmTr_v1.0_scaffold00131.3	Bdis|BD3G56730	Brap|Bra013545	Brap|Bra020904	Cari|Ca_00294	Cari|Ca_06284	Ccaj|C.cajan_16998	Ccaj|C.cajan_24194	Clan|Cla007902	Cmel|CM3C008690	Cpap|CP01117G00010	Crub|Carubv10004517m	Crub|Carubv10006376m	Csat|Csa2M075450	Fves|FV3G06180	Fves|FV6G40870	Gmax|GM07G31350	Gmax|GM13G25110	Gmax|GM13G31550	Gmax|GM15G07760	Grai|Cotton_D_gene_10040894	Hvul|MLOC_36997.2	Jcur|Jcr4S01295.40	Ljap|LJ0G172180	Lusi|Lus10011207	Lusi|Lus10018475	Macu|GSMUA_Achr1T15210_001	Macu|GSMUA_Achr2T03860_001	Mesc|ME08500G00180	Mesc|ME09000G00220	Mtru|MT2G013350	Osat|OS02G58090	Pbre|Pbr000330.1	Pdac|PDK_30s861061L003	Pmum|Pm009976	Pper|ppa003626m	Ptri|PT04G03730	Ptri|PT11G04550	Rcom|RC29851G00180	Sbic|SB10G031230	Sita|Si006124m	Sita|Si016750m	Slyc|Solyc02g078610.2.1	Slyc|Solyc03g006520.2.1	Stub|Sotub02g021460.1.1	Stub|Sotub03g007620.1.1	Tcac|TC06G016210	Tpar|Tp7g19760	Vvin|VV00G03680	Zmay|ZM05G16570	Zmay|ZM06G09580
ORTHO005282	Alyr|AL7G18100	Atha|AT4G24060	Atri|evm_27.model.AmTr_v1.0_scaffold00030.96	Bdis|BD5G18640	Brap|Bra010548	Brap|Bra013758	Brap|Bra019247	Cari|Ca_03849	Ccaj|C.cajan_33271	Clan|Cla011343	Cmel|CM3C005774	Cpap|CP00015G00240	Crub|Carubv10005156m	Csat|Csa5M148660	Fves|FV5G35360	Gmax|GM10G31700	Gmax|GM20G35910	Grai|Cotton_D_gene_10016824	Hvul|MLOC_68844.2	Jcur|Jcr4S00538.110	Ljap|LJ0G040700	Lusi|Lus10003207	Lusi|Lus10003208	Lusi|Lus10017313	Lusi|Lus10023032	Lusi|Lus10033218	Macu|GSMUA_Achr11T03360_001	Macu|GSMUA_Achr8T11850_001	Mesc|ME04274G00210	Osat|OS04G47990	Pbre|Pbr035111.1	Pdac|PDK_30s1185931L005	Pdac|PDK_30s789631L002	Pmum|Pm024191	Pper|ppa008843m	Ptri|PT01G10940	Ptri|PT03G13500	Rcom|RC30068G00360	Sbic|SB06G025680	Sita|Si010443m	Slyc|Solyc08g082910.1.1	Stub|Sotub08g027360.1.1	Tcac|TC00G092120	Tpar|Tp7g22030	Vvin|VV02G05340	Zmay|ZM04G21020	Zmay|ZM10G22180
ORTHO000441_2	Alyr|AL5G00920	Atha|AT2G01830	Bdis|BD1G10660	Bdis|BD3G59820	Brap|Bra024849	Cari|Ca_10390	Ccaj|C.cajan_15537	Ccaj|C.cajan_29353	Clan|Cla005808	Clan|Cla016899	Cmel|CM3C005250	Cmel|CM3C020055	Cpap|CP00002G01340	Crub|Carubv10016616m	Csat|Csa5M256680	Csat|Csa5M549170	Fves|FV0G07340	Gmax|GM05G34310	Gmax|GM07G19620	Gmax|GM08G05370	Grai|Cotton_D_gene_10007606	Grai|Cotton_D_gene_10023761	Grai|Cotton_D_gene_10024531	Hvul|MLOC_10709.1	Hvul|MLOC_36949.2	Jcur|Jcr4S00216.30	Ljap|LJ2G002340	Ljap|LJ4G036340	Lusi|Lus10003686	Lusi|Lus10013250	Lusi|Lus10028992	Lusi|Lus10030772	Macu|GSMUA_Achr10T25970_001	Macu|GSMUA_Achr7T11260_001	Macu|GSMUA_Achr8T22930_001	Mesc|ME10173G00610	Mtru|MT8G106150	Osat|OS02G50480	Osat|OS03G50860	Pbre|Pbr010771.1	Pdac|PDK_30s705771L002	Pdac|PDK_30s717671L005	Pdac|PDK_30s773871L001	Pmum|Pm005901	Pper|ppa000804m	Ptri|PT08G13530	Ptri|PT10G10210	Rcom|RC29968G00220	Sbic|SB01G010070	Sbic|SB04G028550	Sita|Si016247m	Sita|Si034118m	Slyc|Solyc04g008110.2.1	Stub|Sotub04g007630.1.1	Tcac|TC02G029810	Tpar|Tp2g13260	Vvin|VV01G05500	Zmay|ZM01G50910	Zmay|ZM04G24270	Zmay|ZM05G05320	Zmay|ZM05G39710
ORTHO005518	Alyr|AL7G12780	Atha|AT4G28950	Atri|evm_27.model.AmTr_v1.0_scaffold00109.84	Bdis|BD2G19990	Brap|Bra011072	Cari|Ca_17901	Ccaj|C.cajan_12880	Clan|Cla004093	Clan|Cla016776	Cmel|CM3C004568	Crub|Carubv10005734m	Csat|Csa1M696470	Csat|Csa2M003580	Fves|FV0G34900	Gmax|GM07G09250	Gmax|GM09G32530	Grai|Cotton_D_gene_10037419	Grai|Cotton_D_gene_10039217	Hvul|MLOC_17377.2	Jcur|Jcr4S00501.70	Ljap|LJ0G436620	Lusi|Lus10023660	Lusi|Lus10034932	Macu|GSMUA_Achr6T26750_001	Macu|GSMUA_Achr8T27380_001	Macu|GSMUA_Achr9T06320_001	Mesc|ME09501G00770	Mtru|MT6G087980	Osat|OS05G43820	Pbre|Pbr015474.1	Pdac|PDK_30s870191L003	Pdac|PDK_30s972811L004	Pmum|Pm027369	Pper|ppa011463m	Ptri|PT18G08070	Rcom|RC29912G02150	Sbic|SB09G025400	Sita|Si023233m	Slyc|Solyc07g020800.2.1	Slyc|Solyc12g007210.1.1	Stub|Sotub07g013040.1.1	Stub|Sotub12g009290.1.1	Tcac|TC09G009470	Tpar|Tp7g26910	Vvin|VV11G04910	Zmay|ZM06G28400	Zmay|ZM08G19080
ORTHO001014_1	Alyr|AL1G19490	Atha|AT1G18580	Atri|evm_27.model.AmTr_v1.0_scaffold00047.75	Bdis|BD1G60010	Brap|Bra016552	Brap|Bra025667	Cari|Ca_13224	Ccaj|C.cajan_34565	Clan|Cla019038	Cmel|CM3C017247	Cpap|CP00003G02470	Crub|Carubv10008800m	Csat|Csa1M015660	Fves|FV5G11690	Gmax|GM04G31770	Gmax|GM05G07410	Gmax|GM06G22730	Gmax|GM17G08910	Grai|Cotton_D_gene_10033115	Hvul|AK363228	Jcur|Jcr4S04709.40	Ljap|LJ0G456150	Ljap|LJ0G458000	Lusi|Lus10007979	Lusi|Lus10013506	Macu|GSMUA_Achr3T15910_001	Macu|GSMUA_Achr3T25250_001	Macu|GSMUA_Achr8T28080_001	Mesc|ME06656G00840	Mesc|ME08359G01350	Osat|OS03G30000	Pbre|Pbr007177.1	Pbre|Pbr020194.1	Pdac|PDK_30s667361L003	Pdac|PDK_30s877481L001	Pmum|Pm025023	Pper|ppa004031m	Pper|ppa023862m	Ptri|PT12G11810	Ptri|PT15G06230	Rcom|RC30138G01060	Sbic|SB01G032570	Sita|Si035034m	Slyc|Solyc03g114810.2.1	Stub|Sotub03g028350.1.1	Tcac|TC03G013080	Vvin|VV17G04880	Zmay|ZM01G18150	Zmay|ZM03G24210	Zmay|ZM09G19550
ORTHO006193	Alyr|AL1G06520	Alyr|AL4G14870	Atha|AT1G06960	Atha|AT2G30260	Atri|evm_27.model.AmTr_v1.0_scaffold00023.58	Bdis|BD1G65000	Brap|Bra018324	Cari|Ca_17274	Ccaj|C.cajan_05410	Clan|Cla008105	Cmel|CM3C020490	Cpap|CP00002G03180	Crub|Carubv10010209m	Crub|Carubv10025584m	Csat|Csa1M025950	Fves|FV3G31990	Gmax|GM02G39890	Gmax|GM14G38030	Grai|Cotton_D_gene_10012175	Hvul|MLOC_58281.1	Jcur|Jcr4S00919.50	Ljap|LJ2G030950	Lusi|Lus10026413	Lusi|Lus10042240	Macu|GSMUA_Achr10T01850_001	Mesc|ME12301G00020	Mtru|MT5G074430	Osat|OS03G18720	Pbre|Pbr011548.1	Pbre|Pbr013089.1	Pdac|PDK_30s929371L002	Pmum|Pm000160	Pper|ppa010847m	Ptri|PT13G14410	Ptri|PT19G13300	Rcom|RC29957G00410	Sbic|SB01G038060	Sita|Si036950m	Slyc|Solyc06g082360.2.1	Stub|Sotub06g033150.1.1	Tcac|TC09G034760	Tpar|Tp4g12840	Vvin|VV06G00880	Zmay|ZM01G12710	Zmay|ZM09G22890
ORTHO004866	Alyr|AL3G24020	Atha|AT3G21865	Atri|evm_27.model.AmTr_v1.0_scaffold00029.155	Bdis|BD5G22720	Brap|Bra001848	Brap|Bra031314	Cari|Ca_27375	Ccaj|C.cajan_36560	Clan|Cla010502	Cmel|CM3C019235	Cpap|CP00008G02290	Crub|Carubv10014342m	Csat|Csa2M422040	Gmax|GM12G32190	Gmax|GM13G38280	Grai|Cotton_D_gene_10029675	Grai|Cotton_D_gene_10034698	Hvul|AK363283	Jcur|Jcr4S00566.60	Ljap|LJ3G012320	Ljap|LJ3G028650	Lusi|Lus10015100	Lusi|Lus10027155	Lusi|Lus10039690	Macu|GSMUA_Achr7T03330_001	Mesc|ME08974G00020	Mtru|MT2G088850	Osat|OS04G53690	Pbre|Pbr018078.1	Pbre|Pbr034483.1	Pdac|PDK_30s65509560L002	Pdac|PDK_30s832281L001	Pmum|Pm015209	Pper|ppa009899m	Pper|ppb012974m	Ptri|PT07G02440	Ptri|PT17G06430	Rcom|RC30156G00450	Sbic|SB06G029430	Sita|Si010761m	Slyc|Solyc07g052600.2.1	Slyc|Solyc12g005760.1.1	Stub|Sotub07g021230.1.1	Stub|Sotub12g012010.1.1	Tcac|TC02G014190	Tpar|Tp3g19830	Vvin|VV12G12400	Zmay|ZM02G03430	Zmay|ZM10G24430
ORTHO001359	Alyr|AL5G33170	Alyr|AL6G26930	Atha|AT3G62130	Atha|AT5G26600	Atri|evm_27.model.AmTr_v1.0_scaffold00045.112	Bdis|BD2G11200	Brap|Bra003488	Brap|Bra009915	Cari|Ca_01078	Cari|Ca_03555	Cari|Ca_03598	Ccaj|C.cajan_03819	Ccaj|C.cajan_10639	Ccaj|C.cajan_48334	Clan|Cla019994	Cmel|CM3C004153	Cpap|CP00048G02210	Crub|Carubv10000875m	Crub|Carubv10017227m	Csat|Csa2M034800	Fves|FV4G01130	Fves|FV6G03730	Fves|FV6G03740	Gmax|GM02G01070	Gmax|GM03G38740	Gmax|GM10G27800	Gmax|GM19G41330	Gmax|GM20G22430	Grai|Cotton_D_gene_10007853	Grai|Cotton_D_gene_10013566	Grai|Cotton_D_gene_10035776	Hvul|AK366122	Jcur|Jcr4S01415.70	Jcur|Jcr4S01808.50	Ljap|LJ0G187680	Ljap|LJ1G052950	Lusi|Lus10001514	Lusi|Lus10009974	Lusi|Lus10031445	Lusi|Lus10038033	Macu|GSMUA_Achr10T02070_001	Macu|GSMUA_Achr11T17630_001	Macu|GSMUA_Achr2T18350_001	Mesc|ME00080G00480	Mesc|ME02264G00810	Mesc|ME07571G00550	Mesc|ME10305G00710	Mtru|MT1G086070	Mtru|MT7G111540	Osat|OS01G18640	Osat|OS01G18660	Pbre|Pbr005997.1	Pbre|Pbr006698.1	Pbre|Pbr026067.1	Pbre|Pbr026068.1	Pdac|PDK_30s683731L006	Pdac|PDK_30s693743L001	Pmum|Pm003246	Pmum|Pm003247	Pmum|Pm003248	Pmum|Pm003249	Pper|ppa004689m	Pper|ppa005612m	Pper|ppa024928m	Pper|ppa025128m	Pper|ppa026012m	Ptri|PT02G18640	Ptri|PT05G00290	Ptri|PT13G00210	Ptri|PT14G10640	Rcom|RC30076G01170	Rcom|RC30128G03660	Sbic|SB03G011850	Sita|Si001284m	Sita|Si003846m	Slyc|Solyc01g068160.2.1	Stub|Sotub01g023110.1.1	Tcac|TC01G032870	Tcac|TC05G031750	Tpar|Tp2g21250	Tpar|Tp5g01240	Vvin|VV07G10370	Vvin|VV14G10310	Zmay|ZM03G10290	Zmay|ZM08G00110
ORTHO000363_1	Alyr|AL7G08860	Atha|AT4G32551	Atri|evm_27.model.AmTr_v1.0_scaffold00002.372	Atri|evm_27.model.AmTr_v1.0_scaffold00122.38	Bdis|BD2G04820	Bdis|BD2G43077	Bdis|BD2G43087	Brap|Bra011355	Brap|Bra037051	Brap|Bra040085	Cari|Ca_01790	Cari|Ca_06622	Cari|Ca_10932	Ccaj|C.cajan_01845	Ccaj|C.cajan_36440	Ccaj|C.cajan_43827	Clan|Cla022288	Cmel|CM3C011220	Cpap|CP00091G00260	Cpap|CP29144G00020	Crub|Carubv10004137m	Csat|Csa2M379340	Fves|FV1G06480	Fves|FV2G40980	Gmax|GM04G07460	Gmax|GM05G08110	Gmax|GM06G07580	Gmax|GM14G16040	Gmax|GM17G12900	Gmax|GM17G30910	Grai|Cotton_D_gene_10004400	Grai|Cotton_D_gene_10017613	Grai|Cotton_D_gene_10025062	Hvul|AK373991	Hvul|AK375065	Hvul|AK377138	Jcur|Jcr4S00453.30	Jcur|Jcr4S05883.10	Ljap|LJ0G016410	Lusi|Lus10017754	Lusi|Lus10033066	Macu|GSMUA_Achr1T11750_001	Macu|GSMUA_Achr6T01660_001	Macu|GSMUA_Achr7T08490_001	Macu|GSMUA_AchrUn_randomT16010_001	Mesc|ME02950G00020	Mesc|ME05656G00060	Mesc|ME06795G00030	Mesc|ME06881G00080	Mtru|MT1G011610	Mtru|MT3G107910	Mtru|MT4G113080	Osat|OS01G42260	Osat|OS01G42270	Pbre|Pbr009271.1	Pbre|Pbr014070.1	Pbre|Pbr015339.1	Pbre|Pbr016990.1	Pbre|Pbr021108.2	Pdac|PDK_30s1034981L001	Pdac|PDK_30s680421L004	Pdac|PDK_30s948171L001	Pmum|Pm004971	Pmum|Pm027462	Pper|ppa001131m	Pper|ppa001612m	Pper|ppa026892m	Ptri|PT06G24710	Ptri|PT18G01010	Rcom|RC29848G02620	Rcom|RC29912G03090	Sbic|SB03G027380	Sbic|SB03G027390	Sita|Si000245m	Sita|Si000268m	Sita|Si000572m	Slyc|Solyc06g065640.2.1	Stub|Sotub06g024690.1.1	Tcac|TC09G010440	Tcac|TC09G013250	Tpar|Tp7g30330	Vvin|VV04G11590	Vvin|VV04G11610	Vvin|VV11G05790	Zmay|ZM03G39490	Zmay|ZM03G39510	Zmay|ZM08G23440
ORTHO000676	Alyr|AL4G06760	Atha|AT2G25560	Atha|AT5G53150	Atri|evm_27.model.AmTr_v1.0_scaffold00013.18	Bdis|BD1G52400	Bdis|BD5G08200	Brap|Bra003079	Brap|Bra007790	Brap|Bra034258	Cari|Ca_01432	Cari|Ca_03957	Cari|Ca_13075	Cari|Ca_18404	Ccaj|C.cajan_00891	Ccaj|C.cajan_04602	Ccaj|C.cajan_08817	Clan|Cla004903	Clan|Cla010894	Clan|Cla019280	Cmel|CM3C005875	Cmel|CM3C017765	Cmel|CM3C026203	Cpap|CP00043G00630	Cpap|CP00405G00040	Crub|Carubv10011682m	Crub|Carubv10022724m	Csat|Csa1M001510	Csat|Csa4M011640	Csat|Csa5M139530	Fves|FV0G09920	Fves|FV6G06330	Fves|FV7G36780	Gmax|GM04G37300	Gmax|GM04G41630	Gmax|GM06G13180	Gmax|GM06G17770	Gmax|GM09G28290	Gmax|GM13G08100	Gmax|GM14G31850	Gmax|GM16G33100	Grai|Cotton_D_gene_10012585	Grai|Cotton_D_gene_10022816	Grai|Cotton_D_gene_10024250	Hvul|MLOC_11370.1	Hvul|MLOC_17825.1	Hvul|MLOC_55398.1	Jcur|Jcr4S00593.100	Jcur|Jcr4S00670.90	Jcur|Jcr4S15892.10	Ljap|LJ0G031060	Lusi|Lus10008983	Lusi|Lus10014927	Lusi|Lus10028842	Lusi|Lus10038816	Macu|GSMUA_Achr10T05770_001	Macu|GSMUA_Achr11T08510_001	Macu|GSMUA_Achr2T21160_001	Macu|GSMUA_Achr3T02570_001	Macu|GSMUA_Achr6T12230_001	Macu|GSMUA_Achr8T00660_001	Mesc|ME01701G00140	Mesc|ME09761G00390	Mesc|ME09876G00330	Mesc|ME10097G00050	Mtru|MT3G091040	Mtru|MT3G099170	Mtru|MT6G059870	Osat|OS02G30620	Osat|OS03G28310	Osat|OS04G31940	Pbre|Pbr010561.1	Pbre|Pbr010792.1	Pbre|Pbr013614.1	Pbre|Pbr015159.1	Pbre|Pbr017721.1	Pbre|Pbr031542.1	Pbre|Pbr035648.1	Pbre|Pbr036885.1	Pdac|PDK_30s1008061L002	Pdac|PDK_30s711471L001	Pdac|PDK_30s800611L004	Pmum|Pm007026	Pmum|Pm019773	Pmum|Pm024515	Pper|ppa001843m	Pper|ppa002023m	Pper|ppa015942m	Ptri|PT01G13570	Ptri|PT03G16020	Ptri|PT12G01390	Ptri|PT12G09490	Ptri|PT15G01990	Ptri|PT15G10000	Rcom|RC29939G00130	Rcom|RC30147G03940	Rcom|RC30169G02940	Sbic|SB04G020670	Sbic|SB05G001350	Sbic|SB06G013910	Sbic|SB06G018790	Sita|Si009473m	Sita|Si009475m	Sita|Si016461m	Slyc|Solyc01g044270.2.1	Slyc|Solyc03g019640.1.1	Stub|Sotub01g019340.1.1	Stub|Sotub03g024290.1.1	Tcac|TC00G026110	Tcac|TC03G014980	Tcac|TC03G017450	Tpar|Tp4g04940	Tpar|Tp6g15330	Vvin|VV01G04870	Vvin|VV16G06760	Vvin|VV17G08350	Zmay|ZM02G17440	Zmay|ZM04G15670	Zmay|ZM10G15400	Zmay|ZM10G17950	Zmay|ZM10G17970
ORTHO005523	Alyr|AL2G13270	Alyr|AL7G34850	Atha|AT1G66260	Atha|AT5G37720	Atri|evm_27.model.AmTr_v1.0_scaffold00010.126	Bdis|BD3G36320	Brap|Bra004158	Brap|Bra028145	Cari|Ca_13289	Ccaj|C.cajan_19587	Clan|Cla013218	Cmel|CM3C020222	Cpap|CP01111G00010	Crub|Carubv10005351m	Crub|Carubv10020732m	Csat|Csa3M302100	Fves|FV1G22300	Gmax|GM11G33670	Gmax|GM18G04530	Grai|Cotton_D_gene_10028788	Hvul|MLOC_68321.1	Jcur|Jcr4S00313.20	Lusi|Lus10000446	Lusi|Lus10010982	Macu|GSMUA_Achr2T18730_001	Macu|GSMUA_Achr5T05950_001	Mesc|ME04043G00100	Mtru|MT3G065490	Osat|OS08G33120	Pbre|Pbr014367.2	Pbre|Pbr024526.2	Pmum|Pm014343	Pper|ppa009623m	Ptri|PT04G08350	Ptri|PT17G02700	Rcom|RC29005G00080	Sbic|SB07G020860	Sita|Si014248m	Slyc|Solyc04g014460.2.1	Slyc|Solyc11g011130.1.1	Stub|Sotub04g011530.1.1	Stub|Sotub11g008360.1.1	Tcac|TC00G034470	Tpar|Tp5g21330	Tpar|Tp7g04340	Vvin|VV14G06670	Zmay|ZM04G13740
ORTHO003620	Alyr|AL6G04590	Atha|AT5G05080	Atri|evm_27.model.AmTr_v1.0_scaffold00095.71	Bdis|BD1G31580	Bdis|BD3G05680	Brap|Bra005836	Brap|Bra009086	Cari|Ca_08154	Ccaj|C.cajan_18082	Ccaj|C.cajan_45449	Clan|Cla012166	Cmel|CM3C026341	Cpap|CP00092G00550	Crub|Carubv10001778m	Csat|Csa4M340550	Fves|FV1G02740	Gmax|GM03G00650	Gmax|GM19G21400	Gmax|GM19G30120	Grai|Cotton_D_gene_10027402	Hvul|AK249870.1	Hvul|AK363812	Jcur|Jcr4S04499.10	Ljap|LJ1G042470	Lusi|Lus10010433	Lusi|Lus10012110	Lusi|Lus10027282	Lusi|Lus10038982	Macu|GSMUA_Achr1T10440_001	Macu|GSMUA_Achr4T20620_001	Macu|GSMUA_AchrUn_randomT04510_001	Mesc|ME02193G00060	Mesc|ME05421G00010	Mtru|MT7G087590	Mtru|MT7G087660	Osat|OS06G45000	Pbre|Pbr038166.1	Pbre|Pbr039044.1	Pdac|PDK_30s691801L004	Pdac|PDK_30s759531L001	Pdac|PDK_30s969931L007	Pmum|Pm025572	Pper|ppa009965m	Ptri|PT06G02580	Ptri|PT16G02360	Rcom|RC30045G00190	Sbic|SB10G026320	Sita|Si007150m	Sita|Si008046m	Slyc|Solyc10g081160.1.1	Stub|Sotub10g026980.1.1	Tcac|TC05G015580	Tpar|Tp6g37750	Vvin|VV08G04090	Zmay|ZM09G16310
ORTHO002540	Alyr|AL5G10920	Atha|AT3G43240	Atri|evm_27.model.AmTr_v1.0_scaffold00129.85	Bdis|BD3G37377	Bdis|BD3G37397	Bdis|BD4G31016	Brap|Bra034957	Cari|Ca_16182	Cari|Ca_18326	Ccaj|C.cajan_40549	Ccaj|C.cajan_43655	Clan|Cla012550	Clan|Cla015513	Cmel|CM3C022696	Cmel|CM3C024313	Cpap|CP00082G00490	Crub|Carubv10016730m	Csat|Csa3M646580	Csat|Csa7M448080	Fves|FV0G16870	Gmax|GM07G05050	Gmax|GM09G08690	Gmax|GM15G20380	Gmax|GM16G01560	Grai|Cotton_D_gene_10015142	Grai|Cotton_D_gene_10037296	Grai|Cotton_D_gene_10038963	Hvul|AK353915	Hvul|AK371695	Jcur|Jcr4S02905.40	Ljap|LJ0G025290	Lusi|Lus10027658	Lusi|Lus10039924	Macu|GSMUA_Achr10T18680_001	Macu|GSMUA_Achr11T09250_001	Macu|GSMUA_Achr3T05790_001	Mesc|ME03975G00120	Mesc|ME10114G00070	Mtru|MT2G044550	Mtru|MT8G022980	Osat|OS08G27240	Osat|OS08G35000	Osat|OS08G35050	Osat|OS09G26390	Pbre|Pbr029052.1	Pbre|Pbr033436.1	Pdac|PDK_30s1075261L002	Pdac|PDK_30s1111671L006	Pdac|PDK_30s934551L003	Pmum|Pm013168	Pper|ppa001668m	Ptri|PT06G13590	Ptri|PT18G06680	Sbic|SB07G022155	Sita|Si013293m	Sita|Si029019m	Slyc|Solyc12g049570.1.1	Stub|Sotub12g023500.1.1	Tcac|TC09G006230	Tpar|Tp5g18450	Vvin|VV09G01740	Vvin|VV11G01930	Zmay|ZM02G30940	Zmay|ZM07G15010
ORTHO003400	Alyr|AL6G17300	Atha|AT5G17430	Atri|evm_27.model.AmTr_v1.0_scaffold00066.6	Bdis|BD2G57747	Bdis|BD3G48697	Bdis|BD5G14960	Brap|Bra013978	Brap|Bra023617	Cari|Ca_06099	Ccaj|C.cajan_18251	Clan|Cla000929	Cmel|CM3C008602	Cpap|CP00099G00420	Crub|Carubv10002745m	Csat|Csa2M092800	Fves|FV6G00130	Gmax|GM09G38370	Gmax|GM18G47980	Grai|Cotton_D_gene_10007330	Hvul|MLOC_70754.1	Hvul|MLOC_70927.2	Jcur|Jcr4S01284.80	Ljap|LJ0G425580	Macu|GSMUA_Achr2T05880_001	Macu|GSMUA_Achr3T21460_001	Macu|GSMUA_Achr5T25620_001	Macu|GSMUA_Achr6T28550_001	Macu|GSMUA_Achr8T09110_001	Macu|GSMUA_Achr9T07890_001	Mesc|ME00097G00160	Mesc|ME06711G00080	Mtru|MT7G080460	Osat|OS01G67410	Osat|OS02G40070	Osat|OS04G42570	Osat|OS11G19060	Pbre|Pbr041432.1	Pdac|PDK_30s690711L003	Pdac|PDK_30s807041L004	Pmum|Pm003724	Pper|ppa022980m	Ptri|PT08G07420	Ptri|PT10G17700	Rcom|RC29929G00390	Sbic|SB03G042810	Sbic|SB04G025960	Sita|Si000593m	Sita|Si016558m	Sita|Si028170m	Slyc|Solyc11g008560.1.1	Stub|Sotub11g010140.1.1	Tcac|TC05G019690	Tpar|Tp6g26790	Vvin|VV04G02940	Zmay|ZM03G24020	Zmay|ZM05G33670
ORTHO006210	Alyr|AL6G11140	Atha|AT5G11340	Atri|evm_27.model.AmTr_v1.0_scaffold00029.273	Bdis|BD2G43190	Brap|Bra008969	Cari|Ca_09820	Ccaj|C.cajan_27148	Clan|Cla022297	Cmel|CM3C011228	Cpap|CP00091G00300	Crub|Carubv10002138m	Csat|Csa2M379910	Fves|FV2G40710	Gmax|GM02G47970	Grai|Cotton_D_gene_10016192	Hvul|AK353959	Jcur|Jcr4S00665.70	Ljap|LJ0G045220	Ljap|LJ0G193160	Lusi|Lus10008088	Lusi|Lus10013120	Macu|GSMUA_Achr6T34560_001	Macu|GSMUA_Achr9T02940_001	Mesc|ME00847G01240	Mesc|ME04796G00420	Mtru|MT5G098790	Osat|OS01G42470	Pbre|Pbr025431.1	Pdac|PDK_30s1087291L001	Pdac|PDK_30s1180271L002	Pmum|Pm005004	Pper|ppa012597m	Ptri|PT06G24790	Ptri|PT18G01090	Rcom|RC29912G03010	Sbic|SB03G027560	Sita|Si003092m	Slyc|Solyc06g065570.2.1	Slyc|Solyc08g067440.1.1	Stub|Sotub06g024610.1.1	Stub|Sotub08g016940.1.1	Tcac|TC09G013450	Tpar|Tp6g32240	Vvin|VV04G11450	Zmay|ZM03G39640
ORTHO003632	Alyr|AL1G48210	Alyr|AL3G16040	Atha|AT1G53165	Atha|AT3G15220	Atri|evm_27.model.AmTr_v1.0_scaffold00183.6	Bdis|BD1G26670	Brap|Bra027269	Brap|Bra038106	Cari|Ca_22529	Ccaj|C.cajan_32998	Ccaj|C.cajan_35770	Clan|Cla023368	Cmel|CM3C025602	Cpap|CP00622G00030	Crub|Carubv10012324m	Crub|Carubv10016362m	Csat|Csa4M630560	Fves|FV2G41240	Gmax|GM06G36130	Gmax|GM12G27300	Gmax|GM12G35510	Gmax|GM13G34970	Grai|Cotton_D_gene_10003343	Grai|Cotton_D_gene_10013444	Hvul|AK375006	Jcur|Jcr4S00615.120	Ljap|LJ3G004060	Lusi|Lus10028163	Lusi|Lus10042862	Macu|GSMUA_Achr4T23660_001	Mesc|ME03741G00840	Mesc|ME03850G00050	Osat|OS07G32400	Pbre|Pbr017395.1	Pbre|Pbr030203.2	Pbre|Pbr038284.1	Pdac|PDK_30s807741L001	Pdac|PDK_30s994511L002	Pmum|Pm011385	Pper|ppa002247m	Ptri|PT01G39850	Ptri|PT01G39860	Ptri|PT11G10940	Ptri|PT11G10950	Rcom|RC29768G00020	Sbic|SB02G034260	Sita|Si029115m	Slyc|Solyc07g062940.2.1	Stub|Sotub07g024290.1.1	Tcac|TC07G008450	Tpar|Tp1g39720	Tpar|Tp3g13430	Vvin|VV19G02600	Zmay|ZM07G22650
ORTHO002172	Atha|AT5G22450	Bdis|BD2G39470	Bdis|BD2G61842	Brap|Bra002412	Brap|Bra006626	Cari|Ca_05436	Cari|Ca_16485	Ccaj|C.cajan_08098	Ccaj|C.cajan_21736	Clan|Cla001068	Clan|Cla013696	Cmel|CM3C004729	Cmel|CM3C004730	Cpap|CP00005G02570	Cpap|CP00032G00100	Crub|Carubv10002763m	Csat|Csa1M161600	Csat|Csa6M045130	Fves|FV2G44050	Gmax|GM10G42590	Gmax|GM11G19040	Gmax|GM12G09420	Gmax|GM20G24440	Grai|Cotton_D_gene_10013943	Grai|Cotton_D_gene_10015759	Hvul|AK364743	Hvul|MLOC_15853.2	Jcur|Jcr4S02501.40	Jcur|Jcr4S04477.20	Ljap|LJ0G466520	Lusi|Lus10004878	Lusi|Lus10020607	Macu|GSMUA_Achr10T15600_001	Macu|GSMUA_Achr2T20330_001	Macu|GSMUA_Achr6T13260_001	Mesc|ME05859G00690	Mesc|ME11714G00050	Mesc|ME11714G00060	Mtru|MT4G053240	Osat|OS01G73620	Osat|OS05G01690	Pbre|Pbr003517.1	Pbre|Pbr014593.1	Pbre|Pbr028705.1	Pbre|Pbr036604.1	Pdac|PDK_30s1042271L002	Pdac|PDK_30s909171L004	Pmum|Pm001316	Pmum|Pm017102	Pper|ppa000311m	Pper|ppa000372m	Ptri|PT04G20230	Ptri|PT08G01960	Ptri|PT09G16410	Ptri|PT10G23350	Rcom|RC29930G00250	Rcom|RC30055G00190	Sbic|SB09G000680	Sita|Si021013m	Slyc|Solyc11g006960.1.1	Stub|Sotub11g011820.1.1	Tcac|TC00G046770	Tcac|TC00G054160	Tcac|TC10G011200	Tpar|Tp6g22800	Vvin|VV06G10170	Vvin|VV13G00450	Zmay|ZM06G05610	Zmay|ZM08G21690
ORTHO004495	Alyr|AL4G28950	Atha|AT2G41820	Atri|evm_27.model.AmTr_v1.0_scaffold00103.53	Bdis|BD1G54280	Brap|Bra004652	Brap|Bra016916	Cari|Ca_07248	Ccaj|C.cajan_09475	Ccaj|C.cajan_41553	Clan|Cla002774	Cmel|CM3C023128	Cpap|CP00092G00450	Crub|Carubv10022610m	Csat|Csa4M166920	Fves|FV6G47830	Gmax|GM02G31870	Gmax|GM03G29380	Gmax|GM19G32200	Grai|Cotton_D_gene_10020394	Grai|Cotton_D_gene_10020397	Grai|Cotton_D_gene_10038468	Hvul|AK361095	Hvul|AK363806	Jcur|Jcr4S00011.140	Lusi|Lus10007543	Lusi|Lus10012193	Macu|GSMUA_Achr7T07480_001	Mesc|ME02242G00060	Mesc|ME11786G00110	Osat|OS07G10630	Pbre|Pbr023391.1	Pbre|Pbr026138.1	Pdac|PDK_30s1116851L002	Pdac|PDK_30s1131851L003	Pmum|Pm025902	Pper|ppa001174m	Ptri|PT06G04830	Ptri|PT16G05380	Rcom|RC29761G00050	Sbic|SB02G006190	Sita|Si028868m	Slyc|Solyc04g015600.2.1	Slyc|Solyc10g079170.1.1	Stub|Sotub04g012780.1.1	Stub|Sotub10g020860.1.1	Tcac|TC05G016360	Tpar|Tp4g24080	Vvin|VV08G07490	Zmay|ZM02G26910	Zmay|ZM07G04510
ORTHO000428	Alyr|AL4G23010	Alyr|AL4G25790	Alyr|AL5G23490	Alyr|AL5G25190	Alyr|AL5G25200	Alyr|AL5G25210	Alyr|AL5G25230	Alyr|AL6G13290	Atha|AT2G37360	Atha|AT2G39350	Atha|AT3G53510	Atha|AT3G55090	Atha|AT3G55100	Atha|AT3G55110	Atha|AT3G55130	Atha|AT5G13580	Atri|evm_27.model.AmTr_v1.0_scaffold00007.144	Bdis|BD1G62810	Bdis|BD1G66110	Bdis|BD1G66120	Bdis|BD2G37630	Bdis|BD2G54300	Brap|Bra003208	Brap|Bra005048	Brap|Bra005051	Brap|Bra007006	Brap|Bra007141	Brap|Bra008817	Brap|Bra014773	Brap|Bra014774	Brap|Bra014775	Brap|Bra014776	Brap|Bra017193	Brap|Bra035353	Cari|Ca_11993	Cari|Ca_18656	Ccaj|C.cajan_09774	Ccaj|C.cajan_29165	Clan|Cla004710	Clan|Cla017863	Cmel|CM3C009292	Cmel|CM3C025486	Cpap|CP00001G02930	Cpap|CP00114G00170	Crub|Carubv10000296m	Crub|Carubv10012709m	Crub|Carubv10016733m	Crub|Carubv10016759m	Crub|Carubv10018379m	Crub|Carubv10018380m	Crub|Carubv10018456m	Crub|Carubv10018780m	Crub|Carubv10024695m	Crub|Carubv10024720m	Csat|Csa3M736560	Csat|Csa5M505150	Fves|FV6G14190	Fves|FV7G25220	Gmax|GM03G33250	Gmax|GM19G35970	Gmax|GM20G38610	Grai|Cotton_D_gene_10000783	Grai|Cotton_D_gene_10004222	Grai|Cotton_D_gene_10019129	Grai|Cotton_D_gene_10019130	Grai|Cotton_D_gene_10024597	Grai|Cotton_D_gene_10026610	Grai|Cotton_D_gene_10040555	Hvul|AK365639	Hvul|AK366153	Hvul|MLOC_10906.1	Hvul|MLOC_6412.1	Hvul|MLOC_66404.1	Hvul|MLOC_77608.1	Jcur|Jcr4S01702.40	Jcur|Jcr4S01818.30	Ljap|LJ0G468620	Ljap|LJ5G032150	Lusi|Lus10023465	Lusi|Lus10025281	Lusi|Lus10030306	Lusi|Lus10030307	Macu|GSMUA_Achr5T28450_001	Macu|GSMUA_Achr6T08820_001	Macu|GSMUA_Achr6T33280_001	Macu|GSMUA_Achr8T02140_001	Mesc|ME04165G00380	Mesc|ME04651G00010	Mesc|ME12004G00280	Mtru|MT1G115790	Mtru|MT7G100120	Osat|OS01G61940	Osat|OS03G17350	Osat|OS03G17370	Osat|OS05G02870	Osat|OS05G02890	Pbre|Pbr008253.1	Pbre|Pbr026485.1	Pbre|Pbr032212.1	Pbre|Pbr032285.1	Pbre|Pbr038144.1	Pdac|PDK_30s1194061L001	Pdac|PDK_30s1205231L001	Pdac|PDK_30s972901L001	Pmum|Pm002805	Pmum|Pm018704	Pper|ppa001878m	Pper|ppa002035m	Ptri|PT02G15640	Ptri|PT06G21450	Ptri|PT08G04580	Ptri|PT08G04590	Ptri|PT10G20890	Ptri|PT14G07410	Rcom|RC29758G00390	Rcom|RC29805G00570	Sbic|SB01G038970	Sbic|SB03G039110	Sbic|SB09G001900	Sbic|SB09G001940	Sita|Si000414m	Sita|Si021371m	Sita|Si021378m	Sita|Si039677m	Sita|Si040245m	Slyc|Solyc04g010200.1.1	Slyc|Solyc04g010210.1.1	Slyc|Solyc05g054890.2.1	Slyc|Solyc09g005970.1.1	Stub|Sotub04g009760.1.1	Stub|Sotub04g009770.1.1	Stub|Sotub05g027960.1.1	Stub|Sotub09g006020.1.1	Tcac|TC05G005450	Tcac|TC05G005460	Tcac|TC05G005470	Tcac|TC05G005480	Tcac|TC10G004440	Tpar|Tp4g19670	Tpar|Tp4g21660	Tpar|Tp5g07290	Tpar|Tp5g07310	Tpar|Tp5g07320	Tpar|Tp5g07330	Tpar|Tp5g08820	Tpar|Tp6g30450	Tpar|Tp_un0018_001	Vvin|VV08G02050	Vvin|VV13G08790	Zmay|ZM01G11800	Zmay|ZM03G27630	Zmay|ZM06G04300	Zmay|ZM08G21120	Zmay|ZM08G32290
ORTHO002649	Alyr|AL6G20080	Atha|AT5G19790	Atri|evm_27.model.AmTr_v1.0_scaffold00068.50	Bdis|BD1G23756	Bdis|BD1G54450	Brap|Bra002262	Brap|Bra006518	Cari|Ca_08232	Ccaj|C.cajan_08385	Clan|Cla012123	Cmel|CM3C008810	Cpap|CP00051G01380	Crub|Carubv10002733m	Csat|Csa4M192030	Fves|FV0G25890	Fves|FV3G37340	Gmax|GM16G04410	Gmax|GM19G29000	Grai|Cotton_D_gene_10025097	Grai|Cotton_D_gene_10039923	Hvul|AK368449	Hvul|MLOC_69002.1	Jcur|Jcr4S00031.20	Jcur|Jcr4S05797.10	Ljap|LJ1G042210	Lusi|Lus10010652	Lusi|Lus10013614	Macu|GSMUA_Achr4T28640_001	Mesc|ME02431G00470	Mesc|ME04465G00080	Mesc|ME06582G01250	Mtru|MT7G085810	Osat|OS07G10410	Osat|OS07G38750	Pbre|Pbr000753.1	Pbre|Pbr007699.1	Pbre|Pbr016912.1	Pbre|Pbr030160.1	Pdac|PDK_30s1145261L001	Pmum|Pm000004	Pmum|Pm025326	Pper|ppa016109m	Pper|ppa025828m	Ptri|PT01G04000	Ptri|PT03G20140	Ptri|PT13G05140	Ptri|PT19G04980	Rcom|RC30084G00090	Sbic|SB02G006023	Sita|Si030686m	Sita|Si033237m	Slyc|Solyc01g005630.1.1	Slyc|Solyc10g078610.1.1	Stub|Sotub01g005960.1.1	Stub|Sotub10g020400.1.1	Tcac|TC05G024160	Tcac|TC09G020290	Tpar|Tp6g24610	Vvin|VV06G07580	Vvin|VV08G08550	Zmay|ZM02G37460	Zmay|ZM07G04290	Zmay|ZM07G25140
ORTHO001449	Alyr|AL3G10970	Alyr|AL6G04170	Alyr|AL6G05860	Atha|AT2G04390	Atha|AT2G05220	Atha|AT3G10610	Atha|AT5G04800	Atri|evm_27.model.AmTr_v1.0_scaffold00018.32	Atri|evm_27.model.AmTr_v1.0_scaffold00030.216	Bdis|BD3G29060	Brap|Bra005820	Brap|Bra005887	Brap|Bra009431	Brap|Bra028778	Cari|Ca_05070	Ccaj|C.cajan_06349	Clan|Cla013684	Clan|Cla017656	Cmel|CM3C009509	Cmel|CM3C019907	Cpap|CP00012G02260	Cpap|CP00104G00640	Crub|Carubv10003546m	Crub|Carubv10003649m	Crub|Carubv10014890m	Csat|Csa3M778310	Csat|Csa6M046270	Fves|FV6G31220	Gmax|GM02G36070	Gmax|GM10G08910	Grai|Cotton_D_gene_10001009	Grai|Cotton_D_gene_10010275	Grai|Cotton_D_gene_10019410	Hvul|MLOC_57634.1	Jcur|Jcr4S04929.30	Jcur|Jcr4S08579.30	Ljap|LJ0G211260	Lusi|Lus10004208	Lusi|Lus10021307	Lusi|Lus10029412	Lusi|Lus10041076	Macu|GSMUA_Achr11T02700_001	Macu|GSMUA_Achr1T00810_001	Macu|GSMUA_Achr4T29180_001	Macu|GSMUA_Achr8T12400_001	Mesc|ME02892G00500	Mesc|ME11279G00200	Mesc|ME11378G00050	Mesc|ME12865G00320	Mtru|MT0G02320	Osat|OS03G01900	Osat|OS10G27190	Pbre|Pbr002809.1	Pbre|Pbr010383.1	Pbre|Pbr010417.1	Pbre|Pbr015380.1	Pdac|PDK_30s1051101L013	Pdac|PDK_30s1106101L001	Pdac|PDK_30s837121L001	Pmum|Pm016917	Pmum|Pm028031	Pper|ppa013076m	Pper|ppa013094m	Ptri|PT08G01630	Ptri|PT10G23620	Rcom|RC28324G00190	Rcom|RC28629G00230	Rcom|RC29612G00040	Sbic|SB10G006620	Sita|Si037948m	Sita|Si038809m	Slyc|Solyc05g055230.1.1	Slyc|Solyc11g006690.1.1	Stub|Sotub05g028310.1.1	Tcac|TC04G001630	Tcac|TC07G000090	Tpar|Tp3g08920	Tpar|Tp6g36620	Tpar|Tp6g38030	Vvin|VV08G12610	Vvin|VV13G11370	Zmay|ZM06G15550	Zmay|ZM09G02000
ORTHO002976	Alyr|AL4G01190	Alyr|AL7G01530	Atha|AT2G21940	Atha|AT4G39540	Atri|evm_27.model.AmTr_v1.0_scaffold00010.329	Bdis|BD1G45304	Bdis|BD3G59237	Bdis|BD5G23460	Brap|Bra011857	Brap|Bra030270	Cari|Ca_09611	Ccaj|C.cajan_08300	Ccaj|C.cajan_40638	Clan|Cla007752	Clan|Cla008501	Cmel|CM3C007485	Cmel|CM3C020958	Cpap|CP00191G00040	Crub|Carubv10005204m	Csat|Csa2M296130	Csat|Csa6M487590	Fves|FV6G01580	Gmax|GM04G39700	Gmax|GM04G39710	Gmax|GM05G31730	Gmax|GM08G14980	Grai|Cotton_D_gene_10007826	Grai|Cotton_D_gene_10030772	Hvul|MLOC_12438.2	Hvul|MLOC_57231.2	Jcur|Jcr4S03996.10	Ljap|LJ1G014890	Lusi|Lus10035843	Macu|GSMUA_Achr3T19970_001	Macu|GSMUA_Achr7T17920_001	Macu|GSMUA_Achr9T27540_001	Mesc|ME02473G00010	Mesc|ME08265G00070	Osat|OS04G54800	Osat|OS06G12150	Pbre|Pbr010075.1	Pdac|PDK_30s1022901L001	Pdac|PDK_30s6550926L018	Pmum|Pm001839	Pper|ppa009120m	Ptri|PT05G08460	Ptri|PT07G06400	Rcom|RC28256G00070	Sbic|SB06G030260	Sita|Si010718m	Sita|Si017907m	Slyc|Solyc04g051860.2.1	Stub|Sotub04g021100.1.1	Tcac|TC01G010070	Tpar|Tp4g01020	Tpar|Tp7g36340	Vvin|VV07G06350	Zmay|ZM02G02970	Zmay|ZM04G27840	Zmay|ZM05G40530
ORTHO005124	Alyr|AL8G34440	Atha|AT5G66230	Atri|evm_27.model.AmTr_v1.0_scaffold00182.33	Bdis|BD3G34220	Brap|Bra037180	Cari|Ca_01970	Cari|Ca_09974	Ccaj|C.cajan_22147	Ccaj|C.cajan_33731	Clan|Cla008895	Cmel|CM3C013767	Cpap|CP00006G02450	Crub|Carubv10026809m	Csat|Csa3M002810	Fves|FV1G13700	Gmax|GM01G37130	Gmax|GM02G05480	Gmax|GM11G08160	Gmax|GM16G23900	Grai|Cotton_D_gene_10034398	Grai|Cotton_D_gene_10034399	Grai|Cotton_D_gene_10040314	Hvul|MLOC_65740.3	Jcur|Jcr4S00777.30	Ljap|LJ4G013190	Lusi|Lus10014261	Lusi|Lus10025961	Macu|GSMUA_Achr4T27360_001	Mesc|ME06512G01080	Mesc|ME07520G02580	Mtru|MT5G022010	Mtru|MT8G075950	Osat|OS10G42660	Pbre|Pbr034842.1	Pdac|PDK_30s1142321L001	Pdac|PDK_30s810661L001	Pmum|Pm026753	Pper|ppa007215m	Ptri|PT05G11430	Rcom|RC29830G00070	Sbic|SB01G027980	Sita|Si036232m	Slyc|Solyc02g083890.2.1	Stub|Sotub02g027240.1.1	Tcac|TC01G001730	Tpar|Tp2g30470	Vvin|VV04G00780	Zmay|ZM01G22560
ORTHO004424	Alyr|AL6G35370	Alyr|AL7G19470	Atha|AT4G12110	Atha|AT4G22756	Atri|evm_27.model.AmTr_v1.0_scaffold00041.44	Bdis|BD3G32510	Brap|Bra013643	Brap|Bra033117	Cari|Ca_08708	Ccaj|C.cajan_02614	Clan|Cla005697	Cmel|CM3C013991	Cpap|CP00029G00780	Crub|Carubv10001581m	Crub|Carubv10005108m	Csat|Csa3M036480	Fves|FV5G00940	Gmax|GM05G03990	Gmax|GM17G14480	Grai|Cotton_D_gene_10000713	Grai|Cotton_D_gene_10015438	Grai|Cotton_D_gene_10016989	Hvul|AK353869	Hvul|MLOC_38917.1	Jcur|Jcr4S00057.230	Ljap|LJ0G421020	Lusi|Lus10024555	Lusi|Lus10032193	Macu|GSMUA_Achr11T22070_001	Macu|GSMUA_Achr5T19760_001	Mesc|ME07088G00350	Mtru|MT4G102060	Osat|OS03G01820	Pbre|Pbr015917.1	Pbre|Pbr040859.1	Pdac|PDK_30s1158071L004	Pmum|Pm023618	Pper|ppa009470m	Ptri|PT01G07860	Ptri|PT03G10620	Rcom|RC30190G02050	Sbic|SB01G030160	Sita|Si036804m	Slyc|Solyc08g079570.2.1	Stub|Sotub08g025740.1.1	Tcac|TC03G026000	Tpar|Tp6g05390	Tpar|Tp7g20800	Vvin|VV00G15180	Zmay|ZM01G20520
ORTHO000525_1	Alyr|AL1G15810	Alyr|AL5G00430	Atha|AT1G14970	Atha|AT2G01480	Atri|evm_27.model.AmTr_v1.0_scaffold00010.62	Bdis|BD2G23277	Bdis|BD2G54630	Brap|Bra024882	Brap|Bra026174	Brap|Bra026662	Brap|Bra026790	Cari|Ca_06506	Cari|Ca_15100	Clan|Cla003927	Cmel|CM3C005304	Cpap|CP00065G01500	Crub|Carubv10008744m	Crub|Carubv10016938m	Csat|Csa5M570390	Fves|FV0G06850	Gmax|GM07G34400	Gmax|GM20G02130	Grai|Cotton_D_gene_10003816	Grai|Cotton_D_gene_10007561	Grai|Cotton_D_gene_10014362	Hvul|AK356821	Jcur|Jcr4S00940.20	Lusi|Lus10003715	Lusi|Lus10013460	Lusi|Lus10021790	Lusi|Lus10034606	Macu|GSMUA_Achr10T03610_001	Macu|GSMUA_Achr6T34130_001	Macu|GSMUA_Achr9T03300_001	Mesc|ME00318G00460	Mtru|MT1G031590	Osat|OS01G62390	Osat|OS05G38490	Pbre|Pbr030787.1	Pdac|PDK_30s1074861L015	Pdac|PDK_30s763731L004	Pmum|Pm029216	Pper|ppa003622m	Ptri|PT08G12780	Ptri|PT10G11020	Rcom|RC29816G00260	Sbic|SB03G039450	Sita|Si000853m	Sita|Si021559m	Slyc|Solyc03g077950.1.1	Slyc|Solyc05g007960.2.1	Stub|Sotub03g021980.1.1	Stub|Sotub05g009870.1.1	Tcac|TC02G027180	Tpar|Tp1g13360	Tpar|Tp2g12930	Vvin|VV01G06510	Zmay|ZM03G27310	Zmay|ZM06G25750	Zmay|ZM08G17570
ORTHO001500	Alyr|AL6G22070	Atha|AT5G22400	Atri|evm_27.model.AmTr_v1.0_scaffold00040.52	Bdis|BD4G25457	Bdis|BD4G42230	Brap|Bra020190	Cari|Ca_00809	Cari|Ca_07063	Cari|Ca_16494	Ccaj|C.cajan_10095	Ccaj|C.cajan_21718	Ccaj|C.cajan_31747	Ccaj|C.cajan_32380	Clan|Cla008638	Clan|Cla017680	Cmel|CM3C009482	Cmel|CM3C014500	Cpap|CP00005G00020	Cpap|CP00195G00040	Crub|Carubv10000931m	Csat|Csa3M777030	Csat|Csa6M425180	Fves|FV6G32040	Gmax|GM03G35480	Gmax|GM11G18900	Gmax|GM12G09560	Gmax|GM12G31080	Gmax|GM13G39230	Gmax|GM19G38120	Grai|Cotton_D_gene_10015768	Grai|Cotton_D_gene_10020577	Grai|Cotton_D_gene_10021868	Grai|Cotton_D_gene_10028290	Grai|Cotton_D_gene_10032058	Hvul|MLOC_64799.1	Hvul|MLOC_71747.1	Jcur|Jcr4S01801.10	Ljap|LJ1G050360	Lusi|Lus10014213	Lusi|Lus10022700	Macu|GSMUA_Achr10T15720_001	Macu|GSMUA_Achr11T12510_001	Macu|GSMUA_Achr6T13190_001	Mesc|ME02892G00080	Mesc|ME05859G00800	Mesc|ME06550G00930	Mtru|MT2G086580	Mtru|MT7G104900	Osat|OS11G05540	Osat|OS12G05900	Pbre|Pbr007629.1	Pbre|Pbr021751.1	Pbre|Pbr021804.1	Pbre|Pbr021813.1	Pbre|Pbr035342.1	Pbre|Pbr040470.1	Pdac|PDK_30s1042271L016	Pdac|PDK_30s688281L003	Pmum|Pm001420	Pmum|Pm028078	Pper|ppa004100m	Pper|ppa004962m	Ptri|PT04G20040	Ptri|PT06G21070	Ptri|PT09G16250	Ptri|PT16G07700	Rcom|RC28629G00130	Rcom|RC30055G00450	Sbic|SB05G003310	Sbic|SB08G003430	Sita|Si009927m	Sita|Si026257m	Slyc|Solyc09g009970.2.1	Slyc|Solyc11g068520.1.1	Stub|Sotub09g010080.1.1	Stub|Sotub11g025670.1.1	Tcac|TC00G054420	Tcac|TC05G009290	Tpar|Tp6g22850	Vvin|VV06G09960	Vvin|VV08G12130	Zmay|ZM10G02020
ORTHO004938	Alyr|AL7G24640	Alyr|AL8G01870	Atha|AT4G18160	Atha|AT5G46370	Atri|evm_27.model.AmTr_v1.0_scaffold00011.20	Atri|evm_27.model.AmTr_v1.0_scaffold00045.96	Bdis|BD4G27660	Brap|Bra012615	Brap|Bra013288	Brap|Bra017560	Cari|Ca_05174	Ccaj|C.cajan_26665	Clan|Cla009747	Cmel|CM3C007158	Cpap|CP00017G01140	Crub|Carubv10004597m	Crub|Carubv10026412m	Csat|Csa6M522150	Fves|FV3G08880	Gmax|GM05G25750	Gmax|GM08G08710	Grai|Cotton_D_gene_10024045	Grai|Cotton_D_gene_10040731	Hvul|AK375335	Jcur|Jcr4S00602.110	Lusi|Lus10004538	Lusi|Lus10004611	Macu|GSMUA_Achr9T21960_001	Mesc|ME06582G00230	Mesc|ME09120G00090	Osat|OS09G12790	Pbre|Pbr021317.1	Pbre|Pbr039546.1	Pdac|PDK_30s844491L001	Pmum|Pm010303	Pper|ppa006079m	Ptri|PT11G02620	Rcom|RC29693G00980	Sbic|SB02G020740	Sita|Si029782m	Slyc|Solyc02g071140.2.1	Stub|Sotub02g017480.1.1	Tcac|TC06G013140	Tpar|Tp2g11210	Tpar|Tp7g15960	Vvin|VV10G03560	Zmay|ZM02G29110	Zmay|ZM07G10860
ORTHO005090	Alyr|AL4G34750	Alyr|AL5G32790	Atha|AT2G46610	Atha|AT3G61860	Atri|evm_27.model.AmTr_v1.0_scaffold00041.79	Bdis|BD5G01430	Brap|Bra004523	Cari|Ca_17620	Ccaj|C.cajan_00837	Ccaj|C.cajan_10925	Clan|Cla021132	Cmel|CM3C006002	Cpap|CP02176G00010	Crub|Carubv10017881m	Csat|Csa3M119350	Fves|FV7G04960	Gmax|GM07G05900	Gmax|GM16G02500	Grai|Cotton_D_gene_10004037	Grai|Cotton_D_gene_10015901	Hvul|AK250601.1	Jcur|Jcr4S00091.120	Ljap|LJ1G057010	Lusi|Lus10005986	Lusi|Lus10030226	Macu|GSMUA_Achr11T17450_001	Macu|GSMUA_Achr1T03990_001	Mesc|ME02658G00030	Mtru|MT8G027190	Osat|OS04G02870	Pbre|Pbr018392.1	Pdac|PDK_30s709391L001	Pdac|PDK_30s740551L021	Pmum|Pm018327	Pper|ppa008137m	Ptri|PT02G17370	Ptri|PT14G09540	Rcom|RC29742G00070	Sbic|SB06G001100	Sita|Si010927m	Slyc|Solyc01g096180.2.1	Slyc|Solyc10g009330.2.1	Stub|Sotub01g033620.1.1	Tcac|TC01G034130	Tpar|Tp4g28660	Vvin|VV15G07070	Zmay|ZM02G21360	Zmay|ZM10G14290
ORTHO003390	Alyr|AL3G04260	Atha|AT3G04610	Atri|evm_27.model.AmTr_v1.0_scaffold00002.479	Bdis|BD1G14320	Bdis|BD4G02690	Brap|Bra001111	Cari|Ca_01245	Cari|Ca_07774	Ccaj|C.cajan_00974	Ccaj|C.cajan_10746	Ccaj|C.cajan_28407	Clan|Cla019789	Cmel|CM3C004398	Crub|Carubv10013322m	Csat|Csa2M010230	Fves|FV0G25800	Gmax|GM02G15850	Gmax|GM03G31670	Gmax|GM03G40840	Gmax|GM10G03910	Gmax|GM19G34470	Gmax|GM19G43540	Grai|Cotton_D_gene_10007975	Grai|Cotton_D_gene_10008061	Hvul|AK362627	Hvul|AK371793	Jcur|Jcr4S00135.100	Ljap|LJ0G017790	Lusi|Lus10005530	Lusi|Lus10006565	Macu|GSMUA_Achr7T01590_001	Mesc|ME03614G03240	Mesc|ME03802G00460	Osat|OS03G42900	Osat|OS12G40560	Pbre|Pbr004340.1	Pbre|Pbr015067.1	Pdac|PDK_30s864411L001	Pmum|Pm003550	Pper|ppa003484m	Ptri|PT05G05600	Ptri|PT13G03840	Rcom|RC29680G00020	Sbic|SB01G014200	Sita|Si021776m	Sita|Si035140m	Slyc|Solyc01g097010.2.1	Slyc|Solyc09g066120.2.1	Stub|Sotub01g034510.1.1	Stub|Sotub09g019180.1.1	Tcac|TC05G027050	Tpar|Tp3g03460	Vvin|VV07G01780	Vvin|VV14G14930	Zmay|ZM01G28650	Zmay|ZM05G07650
ORTHO002872	Alyr|AL5G20750	Atha|AT3G51100	Bdis|BD1G35060	Bdis|BD4G35990	Brap|Bra012869	Cari|Ca_23957	Cari|Ca_24276	Ccaj|C.cajan_32872	Clan|Cla016607	Cmel|CM3C023351	Cpap|CP00006G02060	Crub|Carubv10018036m	Csat|Csa2M251500	Fves|FV1G14110	Fves|FV2G17120	Gmax|GM01G01020	Gmax|GM11G11920	Grai|Cotton_D_gene_10018343	Grai|Cotton_D_gene_10034368	Hvul|AK354518	Hvul|AK356596	Hvul|MLOC_56169.2	Jcur|Jcr4S19175.10	Jcur|Jcr4S19175.20	Ljap|LJ0G278030	Lusi|Lus10028362	Lusi|Lus10041813	Macu|GSMUA_Achr7T05770_001	Macu|GSMUA_Achr7T07150_001	Macu|GSMUA_AchrUn_randomT09390_001	Mesc|ME06512G00750	Mesc|ME07520G02330	Mtru|MT4G032740	Osat|OS06G49980	Osat|OS09G36100	Pbre|Pbr022140.1	Pbre|Pbr029426.1	Pdac|PDK_30s672751L001	Pdac|PDK_30s905821L004	Pmum|Pm021702	Pmum|Pm026720	Pper|ppa011664m	Pper|ppa011781m	Ptri|PT05G11750	Ptri|PT07G13170	Rcom|RC28140G00040	Sbic|SB02G030750	Sbic|SB10G029910	Sita|Si007320m	Sita|Si031072m	Slyc|Solyc02g084550.2.1	Slyc|Solyc03g033650.2.1	Stub|Sotub02g027670.1.1	Stub|Sotub03g009360.1.1	Tcac|TC01G002170	Tcac|TC02G006440	Tpar|Tp5g11110	Vvin|VV03G05980	Zmay|ZM02G34030	Zmay|ZM05G15560	Zmay|ZM07G20270
ORTHO005836	Alyr|AL6G10810	Atha|AT5G11040	Atri|evm_27.model.AmTr_v1.0_scaffold00026.74	Bdis|BD5G14830	Brap|Bra008994	Cari|Ca_09069	Ccaj|C.cajan_31900	Clan|Cla021002	Cmel|CM3C016987	Cpap|CP00187G00300	Cpap|CP00187G00310	Crub|Carubv10000071m	Csat|Csa4M652710	Fves|FV2G30760	Gmax|GM17G33020	Grai|Cotton_D_gene_10015316	Grai|Cotton_D_gene_10039537	Hvul|MLOC_66217.2	Jcur|Jcr4S00037.120	Ljap|LJ5G007080	Lusi|Lus10008127	Lusi|Lus10013164	Macu|GSMUA_Achr10T30650_001	Macu|GSMUA_Achr10T30660_001	Mesc|ME00847G01990	Mesc|ME03049G00210	Mtru|MT7G069440	Osat|OS04G42370	Pbre|Pbr027900.1	Pbre|Pbr034944.1	Pbre|Pbr042530.1	Pdac|PDK_30s930021L003	Pdac|PDK_30s930021L004	Pmum|Pm004676	Pper|ppa000412m	Ptri|PT06G25870	Ptri|PT18G02030	Rcom|RC29848G01300	Sbic|SB06G021740	Sita|Si009207m	Slyc|Solyc06g065840.2.1	Stub|Sotub06g024900.1.1	Tcac|TC09G001770	Tpar|Tp6g32450	Vvin|VV04G12710	Zmay|ZM02G10820
ORTHO001562	Alyr|AL1G09340	Alyr|AL1G53620	Atha|AT1G09640	Atha|AT1G57720	Atri|evm_27.model.AmTr_v1.0_scaffold00019.442	Bdis|BD1G37490	Bdis|BD3G08250	Brap|Bra020005	Brap|Bra030790	Brap|Bra031676	Cari|Ca_00019	Ccaj|C.cajan_17280	Ccaj|C.cajan_24568	Clan|Cla011819	Clan|Cla016942	Cmel|CM3C016487	Cmel|CM3C020183	Cpap|CP00113G00250	Crub|Carubv10009284m	Crub|Carubv10020374m	Csat|Csa3M110620	Csat|Csa3M110630	Fves|FV3G28340	Fves|FV5G26000	Fves|FV7G39560	Gmax|GM07G40330	Gmax|GM12G28670	Gmax|GM16G00360	Gmax|GM17G00470	Grai|Cotton_D_gene_10004092	Grai|Cotton_D_gene_10004093	Hvul|MLOC_50898.6	Jcur|Jcr4S00612.10	Ljap|LJ2G031640	Ljap|LJ4G036230	Lusi|Lus10002536	Lusi|Lus10002537	Lusi|Lus10007148	Lusi|Lus10007150	Lusi|Lus10033213	Macu|GSMUA_Achr2T13820_001	Macu|GSMUA_Achr9T11470_001	Macu|GSMUA_Achr9T25030_001	Mesc|ME02538G00430	Mesc|ME06914G01670	Mtru|MT2G005570	Osat|OS06G37440	Pbre|Pbr000825.1	Pbre|Pbr020903.1	Pbre|Pbr026591.4	Pdac|PDK_30s1194941L001	Pdac|PDK_30s671741L017	Pmum|Pm003874	Pmum|Pm003875	Pmum|Pm004221	Pper|ppa005220m	Pper|ppa006233m	Ptri|PT00G14410	Ptri|PT04G22350	Ptri|PT19G09420	Rcom|RC29765G00070	Sbic|SB04G007760	Sbic|SB10G022570	Sita|Si006542m	Sita|Si006545m	Sita|Si017342m	Slyc|Solyc06g011280.2.1	Slyc|Solyc11g028100.1.1	Stub|Sotub06g011990.1.1	Stub|Sotub11g018060.1.1	Tcac|TC02G001360	Tpar|Tp1g08250	Tpar|Tp2g05690	Vvin|VV12G06950	Vvin|VV18G13730	Zmay|ZM04G37400	Zmay|ZM04G37410	Zmay|ZM05G27350	Zmay|ZM06G14530	Zmay|ZM09G12600
ORTHO004417	Alyr|AL1G30980	Alyr|AL4G19740	Atha|AT1G29980	Atha|AT2G34510	Atri|evm_27.model.AmTr_v1.0_scaffold00141.39	Bdis|BD2G50250	Brap|Bra005419	Brap|Bra032349	Cari|Ca_00504	Ccaj|C.cajan_38536	Clan|Cla009768	Cmel|CM3C007138	Cpap|CP00166G00130	Crub|Carubv10009287m	Crub|Carubv10023341m	Csat|Csa6M523330	Fves|FV3G05150	Gmax|GM13G28890	Gmax|GM15G10150	Grai|Cotton_D_gene_10031520	Grai|Cotton_D_gene_10033613	Hvul|AK248424.1	Jcur|Jcr4S06632.50	Ljap|LJ0G464270	Lusi|Lus10023314	Lusi|Lus10038495	Macu|GSMUA_Achr3T31400_001	Macu|GSMUA_Achr4T15090_001	Mesc|ME03859G00330	Mesc|ME04251G00700	Mtru|MT2G019590	Mtru|MT2G019600	Osat|OS01G34690	Osat|OS01G55190	Pbre|Pbr039579.1	Pdac|PDK_30s748381L005	Pmum|Pm010401	Pper|ppa006814m	Ptri|PT11G08220	Rcom|RC29693G00540	Sbic|SB03G034960	Sita|Si001717m	Slyc|Solyc02g070540.2.1	Stub|Sotub02g016920.1.1	Tcac|TC06G012740	Tpar|Tp1g25860	Tpar|Tp4g16770	Vvin|VV10G03970	Zmay|ZM03G31480	Zmay|ZM08G34730
ORTHO000587	Alyr|AL0G06940	Alyr|AL1G00680	Alyr|AL2G01440	Alyr|AL3G28250	Alyr|AL4G33960	Alyr|AL6G41250	Atha|AT1G01600	Atha|AT1G63710	Atha|AT2G45970	Atha|AT4G00360	Atha|AT5G58860	Atri|evm_27.model.AmTr_v1.0_scaffold00009.176	Bdis|BD2G55280	Bdis|BD3G51370	Brap|Bra004951	Brap|Bra006743	Brap|Bra008519	Brap|Bra032642	Brap|Bra033251	Brap|Bra037336	Cari|Ca_05757	Cari|Ca_13740	Cari|Ca_14257	Cari|Ca_15610	Ccaj|C.cajan_05362	Ccaj|C.cajan_11553	Ccaj|C.cajan_20738	Clan|Cla001235	Clan|Cla008176	Clan|Cla011436	Cmel|CM3C005686	Cmel|CM3C020561	Cmel|CM3C021205	Cpap|CP00011G00200	Cpap|CP00112G00460	Cpap|CP00214G00170	Crub|Carubv10000610m	Crub|Carubv10011562m	Crub|Carubv10020100m	Crub|Carubv10022968m	Crub|Carubv10026242m	Csat|Csa1M528600	Csat|Csa5M153010	Csat|Csa6M004550	Fves|FV3G22040	Fves|FV5G03110	Fves|FV7G07870	Gmax|GM03G01050	Gmax|GM05G37700	Gmax|GM07G07560	Gmax|GM08G01890	Gmax|GM11G26500	Gmax|GM14G37130	Grai|Cotton_D_gene_10001556	Grai|Cotton_D_gene_10003505	Grai|Cotton_D_gene_10016914	Grai|Cotton_D_gene_10024121	Grai|Cotton_D_gene_10029278	Grai|Cotton_D_gene_10032137	Grai|Cotton_D_gene_10035605	Hvul|MLOC_71005.1	Hvul|MLOC_71597.1	Hvul|MLOC_75020.2	Jcur|Jcr4S00166.120	Jcur|Jcr4S01535.60	Jcur|Jcr4S01749.50	Ljap|LJ0G453180	Lusi|Lus10014768	Lusi|Lus10018217	Lusi|Lus10024644	Lusi|Lus10040687	Macu|GSMUA_Achr4T26290_001	Macu|GSMUA_Achr5T12420_001	Macu|GSMUA_Achr5T19450_001	Macu|GSMUA_Achr6T33790_001	Mesc|ME03150G00390	Mesc|ME03581G01690	Mesc|ME06512G02610	Mesc|ME12759G00060	Mtru|MT5G070010	Mtru|MT8G030530	Mtru|MT8G030590	Osat|OS01G63540	Osat|OS02G44654	Osat|OS04G47250	Pbre|Pbr009137.1	Pbre|Pbr018188.1	Pbre|Pbr042302.1	Pdac|PDK_30s6550951L018	Pmum|Pm000537	Pmum|Pm023906	Pmum|Pm028853	Pper|ppa004034m	Pper|ppa004078m	Pper|ppa020227m	Ptri|PT01G24920	Ptri|PT03G11970	Ptri|PT09G04640	Ptri|PT14G07970	Rcom|RC29681G00140	Rcom|RC30174G02980	Rcom|RC30190G04020	Sbic|SB03G040250	Sbic|SB04G032410	Sbic|SB06G025170	Sita|Si000914m	Sita|Si009766m	Sita|Si020195m	Slyc|Solyc01g094750.2.1	Slyc|Solyc06g076800.2.1	Slyc|Solyc08g081220.1.1	Stub|Sotub01g032110.1.1	Stub|Sotub06g032570.1.1	Stub|Sotub08g029220.1.1	Tcac|TC01G035840	Tcac|TC03G027610	Tcac|TC09G030220	Tpar|Tp1g00720	Tpar|Tp2g00940	Tpar|Tp4g28040	Tpar|Tp6g00440	Tpar|Tp6g20550	Vvin|VV06G02150	Vvin|VV15G05100	Zmay|ZM02G07230	Zmay|ZM03G26540	Zmay|ZM05G35940	Zmay|ZM08G31340
ORTHO001232	Alyr|AL4G29200	Alyr|AL7G00160	Alyr|AL8G34680	Atha|AT2G42005	Atha|AT4G38250	Atha|AT5G65990	Atri|evm_27.model.AmTr_v1.0_scaffold00044.151	Bdis|BD3G51130	Bdis|BD5G18490	Brap|Bra000591	Brap|Bra029326	Brap|Bra033558	Cari|Ca_09888	Cari|Ca_10717	Ccaj|C.cajan_12501	Ccaj|C.cajan_44506	Clan|Cla000539	Clan|Cla015743	Cmel|CM3C013250	Cmel|CM3C013498	Cpap|CP00006G03530	Cpap|CP37856G00010	Crub|Carubv10006735m	Crub|Carubv10023306m	Crub|Carubv10026461m	Csat|Csa6M118340	Csat|Csa7M024670	Fves|FV1G12010	Fves|FV2G12200	Gmax|GM09G33030	Gmax|GM11G09190	Grai|Cotton_D_gene_10011898	Grai|Cotton_D_gene_10029598	Grai|Cotton_D_gene_10030004	Hvul|MLOC_14502.1	Hvul|MLOC_4778.1	Jcur|Jcr4S09206.40	Jcur|Jcr4S09615.20	Lusi|Lus10001390	Lusi|Lus10022995	Lusi|Lus10026549	Macu|GSMUA_Achr1T02810_001	Macu|GSMUA_Achr4T25490_001	Macu|GSMUA_Achr5T11060_001	Macu|GSMUA_AchrUn_randomT08210_001	Mesc|ME06512G02040	Mesc|ME07520G03490	Mesc|ME09460G00010	Mtru|MT4G090380	Mtru|MT5G024300	Mtru|MT8G073340	Osat|OS02G44980	Osat|OS04G47780	Pbre|Pbr011756.1	Pbre|Pbr032139.1	Pbre|Pbr037330.1	Pdac|PDK_30s671731L004	Pmum|Pm020669	Pmum|Pm026788	Pper|ppa006181m	Pper|ppa019345m	Ptri|PT04G20520	Ptri|PT05G10340	Ptri|PT09G16720	Rcom|RC29675G00100	Rcom|RC29830G00740	Sbic|SB04G032170	Sbic|SB06G025470	Sbic|SB06G025480	Sita|Si012186m	Sita|Si017299m	Slyc|Solyc00g007130.2.1	Slyc|Solyc02g082510.1.1	Slyc|Solyc02g082520.1.1	Slyc|Solyc03g032090.1.1	Stub|Sotub02g009340.1.1	Stub|Sotub02g025930.1.1	Stub|Sotub02g025940.1.1	Stub|Sotub03g008770.1.1	Tcac|TC01G000400	Tcac|TC02G012400	Tpar|Tp2g30700	Tpar|Tp4g00010	Tpar|Tp7g37470	Vvin|VV03G03350	Vvin|VV07G06890	Zmay|ZM05G36170	Zmay|ZM10G22340
ORTHO005315	Alyr|AL6G12730	Atha|AT5G13030	Atri|evm_27.model.AmTr_v1.0_scaffold00022.199	Bdis|BD1G42660	Brap|Bra006176	Brap|Bra008862	Cari|Ca_13996	Ccaj|C.cajan_07997	Clan|Cla004799	Cmel|CM3C015675	Cpap|CP00117G00030	Crub|Carubv10000455m	Csat|Csa1M605720	Fves|FV0G49420	Gmax|GM20G39090	Grai|Cotton_D_gene_10005719	Grai|Cotton_D_gene_10019096	Hvul|AK365236	Hvul|MLOC_37887.3	Jcur|Jcr4S00592.60	Ljap|LJ0G248490	Lusi|Lus10031224	Lusi|Lus10031800	Macu|GSMUA_Achr3T11720_001	Macu|GSMUA_Achr7T06390_001	Mesc|ME04681G00060	Mtru|MT1G116880	Osat|OS06G21600	Pbre|Pbr000659.1	Pbre|Pbr004522.1	Pbre|Pbr004583.1	Pdac|PDK_30s665951L002	Pdac|PDK_30s891311L001	Pmum|Pm028176	Pper|ppa002573m	Ptri|PT01G04970	Rcom|RC30169G01490	Sbic|SB10G012240	Sita|Si006064m	Slyc|Solyc01g006490.2.1	Slyc|Solyc12g100200.1.1	Stub|Sotub01g006960.1.1	Stub|Sotub12g032490.1.1	Tcac|TC01G015510	Tpar|Tp6g30940	Vvin|VV06G06730	Zmay|ZM09G08950
ORTHO000487_2	Alyr|AL1G32080	Alyr|AL4G20190	Alyr|AL7G22050	Atha|AT1G30810	Atha|AT2G34880	Atha|AT4G20400	Atri|evm_27.model.AmTr_v1.0_scaffold00092.113	Bdis|BD2G31107	Bdis|BD3G39457	Brap|Bra013461	Brap|Bra017281	Brap|Bra021937	Brap|Bra023136	Brap|Bra039869	Cari|Ca_16748	Cari|Ca_18608	Ccaj|C.cajan_16593	Ccaj|C.cajan_23271	Clan|Cla009169	Cmel|CM3C021809	Cpap|CP00192G00210	Crub|Carubv10007549m	Crub|Carubv10008288m	Crub|Carubv10024888m	Csat|Csa1M554580	Fves|FV3G09820	Gmax|GM05G30470	Gmax|GM08G13610	Gmax|GM09G09970	Gmax|GM15G22050	Grai|Cotton_D_gene_10031148	Hvul|AK358763	Hvul|MLOC_75638.1	Jcur|Jcr4S02105.40	Ljap|LJ0G033040	Ljap|LJ0G037070	Ljap|LJ0G073070	Lusi|Lus10008063	Macu|GSMUA_Achr6T19910_001	Macu|GSMUA_Achr9T30480_001	Mesc|ME03333G00080	Mesc|ME06881G00030	Mtru|MT0G09880	Mtru|MT1G091750	Mtru|MT8G089260	Osat|OS05G23670	Pbre|Pbr021367.1	Pbre|Pbr042016.1	Pdac|PDK_30s1172091L001	Pdac|PDK_30s712581L001	Pmum|Pm010628	Pmum|Pm022573	Pper|ppa000634m	Pper|ppa017213m	Ptri|PT01G42190	Ptri|PT11G15080	Rcom|RC29776G00050	Sbic|SB02G000900	Sbic|SB09G008870	Sita|Si013438m	Slyc|Solyc02g069740.2.1	Stub|Sotub02g015940.1.1	Tcac|TC05G028070	Tcac|TC06G000550	Tpar|Tp1g26690	Tpar|Tp4g17160	Tpar|Tp7g18760	Vvin|VV10G08120	Zmay|ZM06G21220	Zmay|ZM07G00470
ORTHO001303	Alyr|AL1G45170	Alyr|AL3G22170	Atha|AT1G50660	Atha|AT3G20350	Atri|evm_27.model.AmTr_v1.0_scaffold00062.174	Bdis|BD2G20897	Bdis|BD3G15067	Bdis|BD5G22330	Brap|Bra018866	Brap|Bra035788	Cari|Ca_16895	Cari|Ca_21155	Ccaj|C.cajan_05875	Ccaj|C.cajan_25525	Clan|Cla005318	Clan|Cla016327	Cmel|CM3C013168	Cmel|CM3C025366	Cpap|CP00097G00020	Crub|Carubv10008429m	Crub|Carubv10013128m	Csat|Csa3M076550	Csat|Csa7M209530	Fves|FV3G24930	Gmax|GM02G46010	Gmax|GM08G42770	Gmax|GM14G02720	Gmax|GM18G11140	Grai|Cotton_D_gene_10002942	Grai|Cotton_D_gene_10003256	Grai|Cotton_D_gene_10007759	Grai|Cotton_D_gene_10013613	Grai|Cotton_D_gene_10039779	Hvul|AK357586	Hvul|AK371855	Hvul|MLOC_20986.1	Hvul|MLOC_5178.1	Jcur|Jcr4S00736.160	Ljap|LJ0G437670	Lusi|Lus10021521	Lusi|Lus10032637	Lusi|Lus10040076	Lusi|Lus10043111	Macu|GSMUA_Achr10T04930_001	Macu|GSMUA_Achr6T19720_001	Macu|GSMUA_Achr7T00230_001	Macu|GSMUA_Achr8T01540_001	Macu|GSMUA_Achr9T30230_001	Mesc|ME03241G00380	Mesc|ME06278G00870	Mtru|MT3G051430	Mtru|MT5G092610	Osat|OS04G53350	Osat|OS05G41910	Osat|OS08G09170	Pbre|Pbr003574.1	Pbre|Pbr015422.1	Pbre|Pbr039707.1	Pdac|PDK_30s714241L001	Pdac|PDK_30s774261L001	Pdac|PDK_30s839411L031	Pmum|Pm011843	Pper|ppa002329m	Ptri|PT11G08480	Rcom|RC27777G00010	Sbic|SB03G036970	Sbic|SB06G029080	Sbic|SB07G005370	Sbic|SB09G024550	Sita|Si000971m	Sita|Si009526m	Sita|Si013370m	Sita|Si021819m	Slyc|Solyc07g064580.2.1	Slyc|Solyc12g005010.1.1	Stub|Sotub07g029250.1.1	Stub|Sotub12g012890.1.1	Tcac|TC07G003430	Tpar|Tp1g37510	Tpar|Tp3g18380	Vvin|VV10G01100	Vvin|VV19G10470	Zmay|ZM02G03980	Zmay|ZM06G27590	Zmay|ZM10G07740	Zmay|ZM10G24280
ORTHO002018	Alyr|AL5G29350	Alyr|AL7G23680	Atha|AT3G58760	Atha|AT4G18950	Atri|evm_27.model.AmTr_v1.0_scaffold00021.291	Bdis|BD2G49790	Brap|Bra007418	Brap|Bra013363	Brap|Bra014553	Brap|Bra020982	Cari|Ca_00444	Cari|Ca_15268	Ccaj|C.cajan_05847	Ccaj|C.cajan_16957	Clan|Cla009724	Clan|Cla019632	Cmel|CM3C002689	Cmel|CM3C007182	Cmel|CM3C019698	Cpap|CP00442G00010	Crub|Carubv10004770m	Crub|Carubv10019400m	Csat|Csa1M467120	Csat|Csa6M176420	Csat|Csa6M520410	Fves|FV3G08300	Fves|FV6G50390	Gmax|GM02G45770	Gmax|GM13G29520	Gmax|GM14G03040	Gmax|GM15G09490	Grai|Cotton_D_gene_10019832	Grai|Cotton_D_gene_10031443	Grai|Cotton_D_gene_10040746	Hvul|AK355537	Jcur|Jcr4S00805.60	Ljap|LJ2G037180	Ljap|LJ6G016580	Lusi|Lus10029277	Macu|GSMUA_Achr2T09520_001	Macu|GSMUA_Achr6T26030_001	Macu|GSMUA_Achr7T24910_001	Mesc|ME06582G00590	Mesc|ME09120G00520	Mtru|MT5G091880	Osat|OS01G54480	Pbre|Pbr000555.1	Pbre|Pbr002432.1	Pbre|Pbr039502.1	Pdac|PDK_30s987451L001	Pmum|Pm010347	Pmum|Pm014559	Pper|ppa004693m	Pper|ppa005380m	Ptri|PT04G06130	Rcom|RC29993G00360	Rcom|RC30026G00640	Sbic|SB03G034570	Sita|Si001285m	Slyc|Solyc02g071740.2.1	Slyc|Solyc03g005920.2.1	Slyc|Solyc07g055870.2.1	Stub|Sotub02g018210.1.1	Stub|Sotub03g006220.1.1	Stub|Sotub07g023140.1.1	Tcac|TC01G014330	Tcac|TC06G013580	Tpar|Tp5g04080	Tpar|Tp7g17660	Vvin|VV10G02880	Zmay|ZM03G31820
ORTHO001440	Alyr|AL3G05590	Alyr|AL6G27260	Atha|AT3G05640	Atha|AT5G27930	Atri|evm_27.model.AmTr_v1.0_scaffold00057.96	Bdis|BD2G27970	Bdis|BD2G27977	Brap|Bra020569	Brap|Bra036606	Brap|Bra040530	Cari|Ca_01126	Cari|Ca_02975	Cari|Ca_03649	Ccaj|C.cajan_04316	Ccaj|C.cajan_06863	Ccaj|C.cajan_10233	Ccaj|C.cajan_31780	Clan|Cla005172	Clan|Cla019945	Cmel|CM3C004209	Cmel|CM3C015268	Cpap|CP00048G01190	Cpap|CP00050G01440	Crub|Carubv10003011m	Crub|Carubv10013967m	Csat|Csa1M568520	Csat|Csa2M033260	Fves|FV6G02260	Gmax|GM03G39300	Gmax|GM07G37380	Gmax|GM10G29100	Gmax|GM17G03250	Gmax|GM19G41870	Gmax|GM20G38220	Grai|Cotton_D_gene_10004660	Grai|Cotton_D_gene_10009177	Grai|Cotton_D_gene_10013502	Grai|Cotton_D_gene_10020023	Hvul|AK363593	Hvul|AK366409	Hvul|AK376567	Jcur|Jcr4S00982.120	Jcur|Jcr4S06828.30	Ljap|LJ0G122870	Ljap|LJ0G421730	Lusi|Lus10015206	Lusi|Lus10016831	Lusi|Lus10029874	Lusi|Lus10031475	Lusi|Lus10037709	Macu|GSMUA_Achr11T20570_001	Macu|GSMUA_Achr8T10330_001	Mesc|ME01551G03890	Mesc|ME01945G00520	Mesc|ME02264G01470	Mtru|MT1G083690	Mtru|MT7G112490	Osat|OS05G29030	Pbre|Pbr012020.2	Pbre|Pbr028950.1	Pdac|PDK_30s1055951L002	Pdac|PDK_30s875471L001	Pmum|Pm003112	Pmum|Pm008241	Pper|ppa007304m	Pper|ppa007423m	Ptri|PT05G01990	Ptri|PT10G00640	Ptri|PT10G00650	Ptri|PT13G01180	Rcom|RC29726G02070	Rcom|RC30128G02590	Sbic|SB09G017821	Sita|Si022537m	Slyc|Solyc01g100040.2.1	Stub|Sotub01g037830.1.1	Tcac|TC04G028650	Tcac|TC05G030640	Tpar|Tp2g21030	Tpar|Tp3g04530	Vvin|VV05G12330	Vvin|VV14G08920	Zmay|ZM06G22310
ORTHO003667	Alyr|AL6G26660	Atha|AT5G26667	Atri|evm_27.model.AmTr_v1.0_scaffold00106.6	Atri|evm_27.model.AmTr_v1.0_scaffold00110.114	Bdis|BD1G20640	Brap|Bra009898	Brap|Bra020536	Brap|Bra036580	Cari|Ca_11803	Ccaj|C.cajan_02432	Ccaj|C.cajan_32812	Clan|Cla021365	Cmel|CM3C006256	Cpap|CP00041G00510	Crub|Carubv10001957m	Csat|Csa3M127790	Fves|FV6G02900	Gmax|GM03G24600	Gmax|GM07G12840	Grai|Cotton_D_gene_10024696	Hvul|AK250139.1	Hvul|AK357854	Jcur|Jcr4S00059.40	Ljap|LJ3G006560	Lusi|Lus10031611	Lusi|Lus10033733	Macu|GSMUA_Achr3T27510_001	Macu|GSMUA_Achr4T11630_001	Macu|GSMUA_Achr4T12240_001	Mesc|ME08265G03940	Mtru|MT8G009520	Osat|OS02G53790	Osat|OS07G43170	Pbre|Pbr024596.1	Pbre|Pbr024622.1	Pbre|Pbr027785.1	Pbre|Pbr031063.1	Pdac|PDK_30s1123951L008	Pmum|Pm017513	Pper|ppa011471m	Ptri|PT02G13380	Ptri|PT14G04090	Rcom|RC29709G00480	Sbic|SB04G034900	Sbic|SB07G028830	Sita|Si014455m	Sita|Si018340m	Slyc|Solyc01g088480.2.1	Stub|Sotub01g028550.1.1	Tcac|TC10G000160	Tpar|Tp2g21430	Vvin|VV15G03870	Zmay|ZM04G26610	Zmay|ZM05G42400
ORTHO004058	Alyr|AL6G15510	Atha|AT5G15680	Atri|evm_27.model.AmTr_v1.0_scaffold00029.180	Bdis|BD3G60610	Brap|Bra006316	Brap|Bra023532	Cari|Ca_17422	Ccaj|C.cajan_28694	Clan|Cla016493	Cmel|CM3C022060	Cpap|CP00014G02570	Crub|Carubv10000022m	Csat|Csa5M642200	Fves|FV6G41690	Gmax|GM11G06570	Gmax|GM19G04980	Grai|Cotton_D_gene_10021949	Grai|Cotton_D_gene_10029917	Hvul|MLOC_44102.4	Jcur|Jcr4S00159.20	Ljap|LJ0G011640	Lusi|Lus10019255	Lusi|Lus10031961	Lusi|Lus10031962	Lusi|Lus10035141	Lusi|Lus10035142	Macu|GSMUA_Achr10T07040_001	Macu|GSMUA_Achr1T07070_001	Macu|GSMUA_Achr1T07080_001	Mesc|ME06871G01160	Osat|OS02G58410	Pbre|Pbr016572.1	Pbre|Pbr022215.1	Pdac|PDK_30s1169101L001	Pdac|PDK_30s822341L001	Pdac|PDK_30s822341L002	Pmum|Pm015428	Pper|ppa000048m	Ptri|PT17G14170	Ptri|PT17G14180	Rcom|RC27448G00020	Sbic|SB04G038350	Sbic|SB04G038360	Sita|Si016064m	Slyc|Solyc02g089370.2.1	Slyc|Solyc03g046450.2.1	Stub|Sotub02g033530.1.1	Stub|Sotub03g011860.1.1	Tcac|TC02G023790	Tpar|Tp6g28440	Vvin|VV14G15830	Zmay|ZM04G24440
ORTHO001368	Alyr|AL1G16830	Alyr|AL2G00550	Alyr|AL4G17090	Atha|AT1G15930	Atha|AT2G32060	Atri|evm_27.model.AmTr_v1.0_scaffold00095.47	Atri|evm_27.model.AmTr_v1.0_scaffold00155.58	Atri|evm_27.model.AmTr_v1.0_scaffold00155.59	Bdis|BD1G06520	Bdis|BD1G53740	Brap|Bra005635	Brap|Bra016647	Brap|Bra021773	Brap|Bra022878	Brap|Bra026092	Brap|Bra026739	Cari|Ca_02334	Cari|Ca_09681	Cari|Ca_22922	Ccaj|C.cajan_29354	Clan|Cla016624	Cmel|CM3C020759	Cpap|CP00462G00030	Crub|Carubv10010589m	Crub|Carubv10024273m	Csat|Csa2M258680	Fves|FV1G01470	Fves|FV6G24740	Gmax|GM07G02720	Gmax|GM08G23260	Gmax|GM13G44690	Gmax|GM15G00610	Grai|Cotton_D_gene_10026730	Grai|Cotton_D_gene_10037144	Grai|Cotton_D_gene_10039484	Hvul|AK250826.1	Hvul|MLOC_66817.1	Jcur|Jcr4S02007.40	Jcur|Jcr4S02621.10	Ljap|LJ0G020720	Lusi|Lus10021027	Lusi|Lus10027800	Macu|GSMUA_Achr11T14510_001	Macu|GSMUA_Achr1T14660_001	Macu|GSMUA_Achr4T31630_001	Mesc|ME09305G00130	Mesc|ME09492G00020	Mesc|ME11584G00180	Mtru|MT4G006830	Mtru|MT5G012890	Mtru|MT8G093770	Osat|OS07G05580	Pbre|Pbr007342.1	Pbre|Pbr034264.1	Pbre|Pbr034265.1	Pdac|PDK_30s1164261L006	Pdac|PDK_30s780401L005	Pmum|Pm013770	Pmum|Pm027713	Pper|ppa012957m	Pper|ppa013001m	Ptri|PT01G14680	Ptri|PT02G05520	Ptri|PT03G17010	Ptri|PT05G21650	Rcom|RC29588G00120	Rcom|RC29634G00990	Sbic|SB02G006810	Sbic|SB09G020940	Sbic|SB09G029400	Sita|Si018640m	Sita|Si023589m	Sita|Si031453m	Slyc|Solyc01g103800.2.1	Slyc|Solyc03g083290.2.1	Stub|Sotub01g040770.1.1	Stub|Sotub03g013250.1.1	Tcac|TC06G004090	Tcac|TC09G002920	Tpar|Tp1g14240	Vvin|VV09G10240	Vvin|VV11G07110	Zmay|ZM02G26640	Zmay|ZM06G31900	Zmay|ZM07G05080
ORTHO000269_1	Alyr|AL3G41200	Atha|AT2G20370	Atri|evm_27.model.AmTr_v1.0_scaffold00039.61	Bdis|BD1G75450	Bdis|BD3G28020	Bdis|BD3G28027	Bdis|BD3G28040	Brap|Bra036467	Brap|Bra036680	Cari|Ca_07714	Cari|Ca_12271	Ccaj|C.cajan_02223	Ccaj|C.cajan_16456	Clan|Cla005941	Cmel|CM3C012836	Crub|Carubv10013229m	Csat|Csa3M611330	Fves|FV2G10340	Gmax|GM03G32480	Gmax|GM10G04640	Gmax|GM13G18940	Gmax|GM19G35210	Grai|Cotton_D_gene_10013747	Grai|Cotton_D_gene_10027992	Hvul|AK361809	Hvul|MLOC_22440.1	Hvul|MLOC_36492.1	Hvul|MLOC_39489.2	Jcur|Jcr4S00209.70	Lusi|Lus10022862	Lusi|Lus10024961	Macu|GSMUA_Achr11T02360_001	Macu|GSMUA_Achr11T21320_001	Macu|GSMUA_Achr4T26670_001	Macu|GSMUA_Achr8T12810_001	Mesc|ME06825G00590	Mesc|ME09880G00860	Mtru|MT7G098650	Osat|OS03G05060	Osat|OS03G05070	Osat|OS03G05110	Osat|OS10G32160	Osat|OS10G32170	Pbre|Pbr025873.1	Pbre|Pbr032916.1	Pdac|PDK_30s902661L001	Pdac|PDK_30s977431L005	Pmum|Pm020494	Pper|ppa002811m	Ptri|PT02G25410	Rcom|RC29637G00070	Sbic|SB01G020060	Sbic|SB01G020070	Sbic|SB01G047270	Sbic|SB01G047280	Sbic|SB01G047290	Sbic|SB01G047300	Sbic|SB01G047310	Sbic|SB01G047315	Sita|Si034744m	Sita|Si035153m	Sita|Si036091m	Sita|Si038531m	Sita|Si039200m	Sita|Si039377m	Tcac|TC01G026180	Tpar|Tp3g33620	Zmay|ZM01G03380	Zmay|ZM01G03390	Zmay|ZM01G03400	Zmay|ZM01G03410	Zmay|ZM01G03430	Zmay|ZM01G43130	Zmay|ZM01G43150	Zmay|ZM02G44350	Zmay|ZM02G44360	Zmay|ZM02G44370	Zmay|ZM02G44380	Zmay|ZM02G44390	Zmay|ZM09G28340	Zmay|ZM09G28350
ORTHO001182	Alyr|AL1G17550	Atha|AT1G16670	Atri|evm_27.model.AmTr_v1.0_scaffold00092.92	Bdis|BD1G32630	Bdis|BD3G04940	Bdis|BD3G17620	Bdis|BD5G22007	Brap|Bra016636	Brap|Bra026032	Brap|Bra026710	Brap|Bra026711	Cari|Ca_13531	Ccaj|C.cajan_05743	Ccaj|C.cajan_14013	Ccaj|C.cajan_14248	Clan|Cla005386	Clan|Cla005418	Cmel|CM3C016137	Cmel|CM3C016179	Cpap|CP00131G00540	Cpap|CP00864G00010	Crub|Carubv10012041m	Csat|Csa4M064040	Csat|Csa4M082350	Fves|FV3G20520	Gmax|GM06G33920	Gmax|GM08G18520	Gmax|GM08G25560	Gmax|GM12G18950	Gmax|GM15G27610	Gmax|GM15G40440	Grai|Cotton_D_gene_10003171	Grai|Cotton_D_gene_10007407	Grai|Cotton_D_gene_10012705	Hvul|AK361984	Hvul|MLOC_39114.2	Hvul|MLOC_64218.2	Jcur|Jcr4S10788.10	Ljap|LJ3G003420	Lusi|Lus10026207	Lusi|Lus10042460	Macu|GSMUA_Achr1T25690_001	Macu|GSMUA_Achr2T01370_001	Macu|GSMUA_Achr3T23320_001	Macu|GSMUA_Achr6T30040_001	Macu|GSMUA_Achr7T08000_001	Macu|GSMUA_Achr8T07140_001	Macu|GSMUA_Achr8T33290_001	Mesc|ME02993G00050	Mesc|ME03542G00420	Mtru|MT2G064930	Mtru|MT2G064940	Osat|OS02G06930	Osat|OS06G46330	Osat|OS08G10070	Pbre|Pbr025833.1	Pbre|Pbr034372.1	Pbre|Pbr037239.1	Pbre|Pbr038225.1	Pbre|Pbr041031.1	Pdac|PDK_30s969081L001	Pmum|Pm011231	Pmum|Pm011454	Pper|ppa006890m	Ptri|PT01G39420	Ptri|PT01G42000	Ptri|PT11G10570	Ptri|PT11G13770	Rcom|RC29650G00030	Rcom|RC30150G00130	Sbic|SB06G028830	Sbic|SB07G005620	Sbic|SB10G027140	Sita|Si010389m	Sita|Si013963m	Sita|Si017448m	Sita|Si026498m	Slyc|Solyc07g062620.2.1	Slyc|Solyc10g005630.2.1	Stub|Sotub07g024620.1.1	Stub|Sotub10g006020.1.1	Tcac|TC00G033850	Tcac|TC07G014260	Vvin|VV19G01980	Vvin|VV19G08920	Zmay|ZM02G04240	Zmay|ZM04G06430	Zmay|ZM04G39420	Zmay|ZM06G11690	Zmay|ZM10G24120
ORTHO000414_1	Alyr|AL1G20220	Alyr|AL7G03910	Atha|AT1G19270	Atha|AT4G36860	Atri|evm_27.model.AmTr_v1.0_scaffold00059.151	Bdis|BD1G14360	Bdis|BD4G02760	Bdis|BD4G42580	Bdis|BD5G01160	Brap|Bra011712	Brap|Bra016514	Brap|Bra025725	Cari|Ca_02094	Cari|Ca_02117	Cari|Ca_10842	Cari|Ca_16027	Ccaj|C.cajan_12618	Ccaj|C.cajan_34479	Ccaj|C.cajan_35052	Clan|Cla020179	Clan|Cla022523	Cmel|CM3C010913	Cmel|CM3C020887	Cpap|CP00015G01100	Cpap|CP00064G00380	Crub|Carubv10004496m	Crub|Carubv10008839m	Csat|Csa2M286500	Csat|Csa2M360820	Fves|FV2G51620	Fves|FV5G37640	Fves|FV5G37710	Gmax|GM01G38640	Gmax|GM02G06720	Gmax|GM11G06650	Gmax|GM12G19010	Gmax|GM14G08450	Gmax|GM16G25750	Gmax|GM17G36620	Grai|Cotton_D_gene_10040408	Hvul|AK356079	Hvul|MLOC_37534.8	Hvul|MLOC_59478.1	Jcur|Jcr4S01747.30	Jcur|Jcr4S04750.10	Ljap|LJ2G024780	Ljap|LJ4G011270	Ljap|LJ4G011310	Lusi|Lus10010033	Lusi|Lus10016298	Lusi|Lus10016791	Lusi|Lus10018789	Lusi|Lus10022486	Lusi|Lus10032736	Macu|GSMUA_Achr4T23130_001	Macu|GSMUA_Achr6T28210_001	Macu|GSMUA_Achr7T00700_001	Macu|GSMUA_Achr9T07650_001	Mesc|ME05676G00010	Mesc|ME06683G00200	Mesc|ME07012G01560	Mtru|MT5G018900	Mtru|MT8G078410	Osat|OS03G42820	Osat|OS06G08400	Osat|OS12G40490	Pbre|Pbr006193.2	Pbre|Pbr020068.1	Pbre|Pbr022852.1	Pdac|PDK_30s65509166L001	Pdac|PDK_30s696371L001	Pdac|PDK_30s913841L001	Pmum|Pm005772	Pmum|Pm026551	Pper|ppa004692m	Pper|ppa007331m	Ptri|PT00G19900	Ptri|PT02G13190	Ptri|PT05G12800	Ptri|PT07G11620	Ptri|PT14G03740	Rcom|RC29250G00140	Rcom|RC30170G03400	Sbic|SB01G014220	Sbic|SB08G020170	Sbic|SB10G005570	Sita|Si006257m	Sita|Si021822m	Sita|Si035981m	Slyc|Solyc02g089930.2.1	Slyc|Solyc04g079840.2.1	Stub|Sotub02g033030.1.1	Stub|Sotub04g033100.1.1	Tcac|TC01G003870	Tcac|TC08G001590	Tpar|Tp1g17180	Tpar|Tp7g34510	Vvin|VV04G02860	Vvin|VV04G02870	Vvin|VV18G08260	Zmay|ZM01G28530	Zmay|ZM01G47060	Zmay|ZM06G06400
ORTHO006315	Alyr|AL3G19260	Atha|AT3G17810	Atri|evm_27.model.AmTr_v1.0_scaffold00176.8	Bdis|BD3G59890	Brap|Bra021275	Brap|Bra022246	Cari|Ca_16792	Ccaj|C.cajan_37916	Clan|Cla018438	Cmel|CM3C002149	Cpap|CP00003G03610	Crub|Carubv10016080m	Csat|Csa1M042970	Fves|FV5G16290	Gmax|GM07G11890	Gmax|GM09G30320	Grai|Cotton_D_gene_10012481	Hvul|AK364303	Hvul|MLOC_62551.1	Jcur|Jcr4S07645.20	Ljap|LJ2G006610	Lusi|Lus10017995	Lusi|Lus10041990	Macu|GSMUA_Achr8T22970_001	Mesc|ME11170G00060	Mtru|MT6G071210	Osat|OS02G50350	Pbre|Pbr028353.1	Pbre|Pbr038824.1	Pdac|PDK_30s1047271L001	Pdac|PDK_30s729921L003	Pmum|Pm025045	Pper|ppa006144m	Ptri|PT12G03830	Ptri|PT15G04460	Rcom|RC27791G00030	Sbic|SB04G028610	Sita|Si017307m	Slyc|Solyc03g097910.2.1	Stub|Sotub03g022550.1.1	Tcac|TC03G007920	Tpar|Tp3g15930	Vvin|VV17G07560	Zmay|ZM05G39610
ORTHO001274_1	Alyr|AL4G21830	Alyr|AL6G02920	Atha|AT2G36390	Atha|AT5G03650	Atri|evm_27.model.AmTr_v1.0_scaffold00040.184	Bdis|BD3G44760	Bdis|BD5G09170	Brap|Bra005269	Brap|Bra009521	Cari|Ca_00773	Ccaj|C.cajan_10045	Clan|Cla017715	Cmel|CM3C009445	Cpap|CP00005G00600	Crub|Carubv10000235m	Crub|Carubv10022617m	Csat|Csa3M751970	Fves|FV6G18840	Gmax|GM03G35020	Gmax|GM19G37750	Grai|Cotton_D_gene_10005038	Grai|Cotton_D_gene_10028199	Hvul|AK373114	Jcur|Jcr4S03705.10	Ljap|LJ0G009860	Lusi|Lus10014382	Lusi|Lus10023878	Macu|GSMUA_Achr5T16760_001	Macu|GSMUA_Achr6T07530_001	Macu|GSMUA_Achr6T24120_001	Mesc|ME06550G00510	Mesc|ME12513G00110	Mtru|MT7G104060	Mtru|MT7G104080	Pbre|Pbr005529.2	Pbre|Pbr016787.1	Pdac|PDK_30s757841L001	Pmum|Pm026216	Pper|ppa001312m	Ptri|PT06G11430	Rcom|RC27496G00020	Sbic|SB04G021540	Sbic|SB06G015360	Sita|Si009312m	Sita|Si016350m	Slyc|Solyc09g009190.2.1	Stub|Sotub09g011090.1.1	Tcac|TC00G090040	Tpar|Tp4g18680	Tpar|Tp6g39090	Vvin|VV08G11630	Zmay|ZM02G16250	Zmay|ZM05G29690
ORTHO005014	Alyr|AL1G35810	Atha|AT1G34355	Atri|evm_27.model.AmTr_v1.0_scaffold00017.30	Bdis|BD4G24400	Brap|Bra002908	Brap|Bra028054	Brap|Bra040969	Cari|Ca_04299	Ccaj|C.cajan_07228	Ccaj|C.cajan_43756	Clan|Cla016369	Cmel|CM3C023669	Cpap|CP00066G00600	Crub|Carubv10008117m	Csat|Csa7M290470	Fves|FV2G20000	Gmax|GM02G08210	Gmax|GM10G35930	Gmax|GM16G27290	Gmax|GM20G31660	Grai|Cotton_D_gene_10036028	Hvul|MLOC_69909.1	Jcur|Jcr4S09462.20	Jcur|Jcr4S27000.10	Ljap|LJ0G044620	Lusi|Lus10006070	Lusi|Lus10009434	Macu|GSMUA_Achr10T09670_001	Macu|GSMUA_Achr6T17890_001	Mesc|ME07519G00060	Mtru|MT1G096000	Osat|OS11G07050	Pbre|Pbr018240.1	Pdac|PDK_30s925071L013	Pmum|Pm022206	Pper|ppa000455m	Ptri|PT13G11340	Rcom|RC29728G00470	Sbic|SB05G004620	Sita|Si025852m	Slyc|Solyc06g065450.2.1	Slyc|Solyc11g017130.1.1	Stub|Sotub06g024480.1.1	Stub|Sotub11g013750.1.1	Tcac|TC08G016080	Tpar|Tp1g29580	Vvin|VV18G15390	Zmay|ZM02G23570
ORTHO003883	Alyr|AL2G20700	Alyr|AL6G31670	Atha|AT1G71940	Atha|AT4G09580	Atri|evm_27.model.AmTr_v1.0_scaffold00017.50	Bdis|BD1G10980	Brap|Bra003904	Brap|Bra016097	Brap|Bra038380	Cari|Ca_04310	Ccaj|C.cajan_07216	Clan|Cla011905	Clan|Cla016348	Cmel|CM3C008124	Cmel|CM3C024120	Crub|Carubv10001622m	Crub|Carubv10020785m	Csat|Csa2M402630	Csat|Csa7M273650	Fves|FV2G19720	Gmax|GM10G36060	Gmax|GM20G31540	Grai|Cotton_D_gene_10022126	Hvul|AK359576	Jcur|Jcr4S06855.30	Lusi|Lus10014818	Lusi|Lus10017913	Macu|GSMUA_Achr6T04140_001	Macu|GSMUA_Achr6T06250_001	Macu|GSMUA_Achr7T11860_001	Mesc|ME00467G00100	Mesc|ME06814G00200	Osat|OS03G49700	Pbre|Pbr018254.1	Pbre|Pbr018266.1	Pbre|Pbr040136.1	Pdac|PDK_30s875551L001	Pmum|Pm022187	Pper|ppa009809m	Ptri|PT13G11160	Ptri|PT19G10180	Rcom|RC29728G00180	Sbic|SB01G010770	Sita|Si036986m	Slyc|Solyc06g065400.2.1	Slyc|Solyc11g018620.1.1	Stub|Sotub06g024420.1.1	Stub|Sotub11g014840.1.1	Tcac|TC08G014370	Tpar|Tp5g27010	Tpar|Tp6g08030	Vvin|VV18G15220	Zmay|ZM01G50010
ORTHO002473	Alyr|AL6G30030	Atha|AT4G08980	Atri|evm_27.model.AmTr_v1.0_scaffold00073.29	Bdis|BD1G45630	Bdis|BD3G58610	Brap|Bra000662	Brap|Bra038402	Cari|Ca_16655	Cari|Ca_26361	Ccaj|C.cajan_36148	Clan|Cla004839	Clan|Cla023022	Cmel|CM3C003563	Cmel|CM3C019003	Cpap|CP00036G01570	Cpap|CP00055G00870	Crub|Carubv10001489m	Csat|Csa3M889800	Csat|Csa4M096100	Fves|FV0G22380	Fves|FV5G19590	Gmax|GM04G10850	Gmax|GM06G10680	Grai|Cotton_D_gene_10008365	Grai|Cotton_D_gene_10032920	Grai|Cotton_D_gene_10036487	Hvul|MLOC_17308.1	Jcur|Jcr4S03107.20	Ljap|LJ0G080940	Ljap|LJ0G142970	Lusi|Lus10010351	Lusi|Lus10036483	Macu|GSMUA_Achr3T06570_001	Macu|GSMUA_Achr6T30460_001	Macu|GSMUA_Achr9T14880_001	Macu|GSMUA_AchrUn_randomT17500_001	Mesc|ME07027G00470	Mtru|MT5G064480	Osat|OS02G52130	Osat|OS06G11630	Pbre|Pbr002281.1	Pbre|Pbr012984.1	Pbre|Pbr033552.1	Pbre|Pbr037533.1	Pbre|Pbr040618.1	Pdac|PDK_30s745151L001	Pdac|PDK_30s964151L001	Pmum|Pm002073	Pmum|Pm004460	Pper|ppa008530m	Pper|ppa008872m	Ptri|PT02G09740	Rcom|RC29908G02100	Sbic|SB04G027350	Sita|Si017784m	Slyc|Solyc11g009050.1.1	Stub|Sotub05g024060.1.1	Stub|Sotub11g009660.1.1	Tcac|TC01G008650	Tcac|TC08G008790	Tpar|Tp6g08650	Vvin|VV00G17860	Vvin|VV18G03820	Zmay|ZM04G27400	Zmay|ZM05G40970
ORTHO000976	Alyr|AL1G49850	Alyr|AL4G32820	Atha|AT1G55250	Atha|AT2G44950	Atri|evm_27.model.AmTr_v1.0_scaffold00024.143	Atri|evm_27.model.AmTr_v1.0_scaffold00024.144	Atri|evm_27.model.AmTr_v1.0_scaffold00111.18	Bdis|BD2G33230	Bdis|BD4G25177	Brap|Bra004879	Brap|Bra030874	Brap|Bra040332	Cari|Ca_17826	Cari|Ca_22505	Ccaj|C.cajan_05620	Ccaj|C.cajan_39936	Ccaj|C.cajan_40708	Clan|Cla003176	Clan|Cla003177	Clan|Cla021100	Cmel|CM3C005971	Cmel|CM3C014670	Cpap|CP00101G00370	Cpap|CP00101G00380	Cpap|CP00119G00780	Crub|Carubv10012558m	Crub|Carubv10025576m	Csat|Csa3M118000	Csat|Csa4M280590	Fves|FV3G36490	Fves|FV7G13820	Gmax|GM01G13430	Gmax|GM02G43490	Gmax|GM11G26740	Gmax|GM11G26750	Gmax|GM14G05480	Gmax|GM14G05490	Grai|Cotton_D_gene_10001446	Grai|Cotton_D_gene_10017311	Grai|Cotton_D_gene_10029216	Grai|Cotton_D_gene_10032596	Hvul|MLOC_10023.9	Hvul|MLOC_55679.1	Hvul|MLOC_69544.3	Jcur|Jcr4S01272.120	Jcur|Jcr4S11864.10	Ljap|LJ0G208100	Ljap|LJ2G035110	Lusi|Lus10024057	Lusi|Lus10028187	Lusi|Lus10041689	Lusi|Lus10042890	Macu|GSMUA_Achr1T01610_001	Macu|GSMUA_Achr4T26960_001	Macu|GSMUA_Achr4T26970_001	Macu|GSMUA_Achr6T06310_001	Mesc|ME00341G00060	Mesc|ME04450G00360	Mesc|ME08265G04640	Mtru|MT0G25000	Mtru|MT5G084990	Mtru|MT7G046250	Osat|OS04G46450	Osat|OS10G41590	Pdac|PDK_30s680921L003	Pdac|PDK_30s680921L005	Pdac|PDK_30s704981L011	Pdac|PDK_30s831041L014	Pdac|PDK_30s831041L015	Pmum|Pm004361	Pmum|Pm017614	Pper|ppa001208m	Pper|ppa001226m	Ptri|PT01G04430	Ptri|PT02G14030	Ptri|PT02G14040	Ptri|PT14G05320	Rcom|RC30133G00040	Rcom|RC30174G00470	Sbic|SB01G032700	Sbic|SB10G028660	Sita|Si005841m	Sita|Si034230m	Sita|Si034244m	Slyc|Solyc01g006030.2.1	Slyc|Solyc01g006040.2.1	Slyc|Solyc11g013370.1.1	Stub|Sotub01g006410.1.1	Stub|Sotub01g006420.1.1	Tcac|TC01G038620	Tcac|TC09G021310	Tpar|Tp1g40910	Tpar|Tp4g27030	Vvin|VV06G07120	Vvin|VV15G00790	Zmay|ZM01G17950	Zmay|ZM05G14530	Zmay|ZM06G10900
ORTHO002151	Alyr|AL3G05130	Alyr|AL6G27740	Atha|AT3G05290	Atha|AT5G27520	Atri|evm_27.model.AmTr_v1.0_scaffold00003.20	Bdis|BD2G26480	Brap|Bra001144	Brap|Bra009953	Brap|Bra036625	Cari|Ca_04627	Cari|Ca_18761	Ccaj|C.cajan_07553	Ccaj|C.cajan_11788	Clan|Cla009386	Clan|Cla019884	Cmel|CM3C004274	Cmel|CM3C014497	Cpap|CP00994G00020	Crub|Carubv10001469m	Crub|Carubv10014204m	Csat|Csa2M021690	Csat|Csa6M425150	Fves|FV4G14900	Fves|FV6G05840	Gmax|GM01G05440	Gmax|GM02G11800	Gmax|GM20G28080	Grai|Cotton_D_gene_10011148	Grai|Cotton_D_gene_10017023	Grai|Cotton_D_gene_10022282	Hvul|AK371036	Jcur|Jcr4S00226.110	Ljap|LJ0G069970	Ljap|LJ5G027490	Lusi|Lus10010517	Lusi|Lus10015188	Lusi|Lus10031510	Lusi|Lus10034055	Macu|GSMUA_Achr10T05340_001	Macu|GSMUA_Achr8T21890_001	Macu|GSMUA_AchrUn_randomT21180_001	Mesc|ME01551G02440	Mesc|ME03614G04690	Mtru|MT5G039730	Osat|OS05G32630	Pbre|Pbr003594.1	Pbre|Pbr029102.1	Pdac|PDK_30s782981L004	Pmum|Pm003353	Pmum|Pm007984	Pper|ppa008653m	Pper|ppa008760m	Ptri|PT05G03490	Ptri|PT10G09080	Ptri|PT13G02220	Rcom|RC29844G01950	Rcom|RC30128G01600	Sbic|SB09G019430	Sita|Si022616m	Slyc|Solyc01g079760.2.1	Slyc|Solyc01g098910.2.1	Stub|Sotub01g024070.1.1	Stub|Sotub01g036610.1.1	Tcac|TC04G023230	Tcac|TC05G029450	Tpar|Tp2g20710	Tpar|Tp3g04140	Vvin|VV05G04420	Zmay|ZM08G17290
ORTHO004496	Alyr|AL5G18340	Atha|AT3G49240	Atri|evm_27.model.AmTr_v1.0_scaffold00021.242	Bdis|BD2G18760	Bdis|BD2G42630	Brap|Bra017999	Brap|Bra019587	Brap|Bra029944	Cari|Ca_03980	Ccaj|C.cajan_30661	Clan|Cla004254	Cmel|CM3C008493	Cpap|CP00003G00880	Crub|Carubv10016816m	Csat|Csa3M239860	Fves|FV2G00910	Gmax|GM04G41420	Gmax|GM06G13430	Grai|Cotton_D_gene_10017793	Hvul|AK373107	Hvul|MLOC_59847.1	Jcur|Jcr4S02603.40	Ljap|LJ1G011970	Lusi|Lus10018109	Lusi|Lus10022406	Macu|GSMUA_Achr6T26580_001	Macu|GSMUA_Achr9T05870_001	Mesc|ME11495G00050	Mtru|MT3G091460	Osat|OS05G45760	Osat|OS11G24570	Pbre|Pbr005428.1	Pbre|Pbr010778.1	Pbre|Pbr013592.1	Pbre|Pbr031526.1	Pdac|PDK_30s822991L002	Pmum|Pm019755	Pper|ppa002582m	Ptri|PT12G02050	Rcom|RC30024G00300	Sbic|SB03G026930	Sbic|SB09G026630	Sita|Si021453m	Sita|Si024301m	Slyc|Solyc03g083280.2.1	Stub|Sotub03g013240.1.1	Tcac|TC03G020920	Tpar|Tp5g12840	Zmay|ZM03G39100	Zmay|ZM06G28760
ORTHO003494	Alyr|AL3G12850	Alyr|AL6G13580	Atha|AT3G12400	Atha|AT5G13860	Atri|evm_27.model.AmTr_v1.0_scaffold00051.61	Atri|evm_27.model.AmTr_v1.0_scaffold00051.62	Bdis|BD1G04460	Bdis|BD3G60837	Brap|Bra001451	Brap|Bra023439	Cari|Ca_11105	Ccaj|C.cajan_34918	Clan|Cla022906	Cmel|CM3C011795	Cpap|CP00033G01420	Cpap|CP00073G00060	Crub|Carubv10002819m	Crub|Carubv10015463m	Csat|Csa5M583320	Fves|FV4G08940	Gmax|GM11G10530	Gmax|GM12G02840	Grai|Cotton_D_gene_10003394	Grai|Cotton_D_gene_10020217	Hvul|AK365660	Jcur|Jcr4S01646.20	Ljap|LJ0G212670	Lusi|Lus10008690	Lusi|Lus10024108	Lusi|Lus10026129	Lusi|Lus10041612	Macu|GSMUA_Achr11T07270_001	Macu|GSMUA_Achr3T26930_001	Mesc|ME05875G01860	Mesc|ME10504G00020	Mtru|MT4G075250	Osat|OS02G58640	Pbre|Pbr024776.1	Pdac|PDK_30s944291L002	Pmum|Pm016621	Pper|ppa006263m	Ptri|PT01G06950	Ptri|PT03G18070	Rcom|RC29686G00260	Sbic|SB04G038570	Sita|Si019464m	Slyc|Solyc09g009270.1.1	Slyc|Solyc10g085590.1.1	Stub|Sotub09g011010.1.1	Stub|Sotub10g022880.1.1	Tcac|TC10G013050	Tpar|Tp3g10590	Tpar|Tp6g30140	Vvin|VV15G00320	Zmay|ZM05G44870
ORTHO003819	Alyr|AL1G23150	Alyr|AL2G26590	Atha|AT1G21880	Atha|AT1G77630	Atri|evm_27.model.AmTr_v1.0_scaffold00008.195	Bdis|BD1G46200	Bdis|BD3G57756	Brap|Bra008320	Brap|Bra016402	Brap|Bra017956	Cari|Ca_13348	Cari|Ca_17688	Ccaj|C.cajan_01328	Clan|Cla013945	Cmel|CM3C010601	Cpap|CP00036G00520	Crub|Carubv10009262m	Crub|Carubv10020344m	Csat|Csa6M396650	Fves|FV2G29200	Gmax|GM04G42930	Gmax|GM06G11820	Grai|Cotton_D_gene_10007277	Grai|Cotton_D_gene_10033436	Hvul|AK359973	Hvul|AK361067	Jcur|Jcr4S02089.10	Lusi|Lus10018191	Lusi|Lus10025643	Macu|GSMUA_AchrUn_randomT24080_001	Mesc|ME07238G00120	Mtru|MT3G072410	Osat|OS06G10660	Pbre|Pbr002167.1	Pbre|Pbr040557.1	Pdac|PDK_30s886431L001	Pmum|Pm004817	Pper|ppa006147m	Ptri|PT02G08340	Ptri|PT05G18770	Rcom|RC29908G00560	Sbic|SB04G034400	Sbic|SB10G006860	Sita|Si006579m	Sita|Si019363m	Slyc|Solyc11g012870.1.1	Stub|Sotub11g014730.1.1	Tcac|TC08G011550	Tpar|Tp1g19420	Tpar|Tp5g32790	Vvin|VV18G02250	Zmay|ZM05G41740	Zmay|ZM06G15830
ORTHO002943	Alyr|AL7G25790	Atha|AT4G17260	Atri|evm_27.model.AmTr_v1.0_scaffold00007.48	Bdis|BD3G15560	Brap|Bra012671	Brap|Bra026240	Cari|Ca_02357	Cari|Ca_16304	Ccaj|C.cajan_01517	Ccaj|C.cajan_13101	Clan|Cla011577	Cmel|CM3C005539	Cpap|CP00029G01050	Crub|Carubv10005141m	Csat|Csa5M161920	Fves|FV5G00110	Gmax|GM01G41920	Gmax|GM05G04520	Gmax|GM17G14950	Grai|Cotton_D_gene_10000602	Grai|Cotton_D_gene_10009582	Grai|Cotton_D_gene_10009750	Hvul|AK375972	Hvul|MLOC_62815.3	Jcur|Jcr4S00071.210	Ljap|LJ0G015190	Lusi|Lus10004350	Macu|GSMUA_Achr1T20270_001	Macu|GSMUA_Achr7T06670_001	Mesc|ME07035G01260	Mesc|ME11581G00300	Mtru|MT4G101130	Mtru|MT5G012390	Osat|OS02G01510	Osat|OS06G01590	Pbre|Pbr012055.1	Pbre|Pbr012181.3	Pdac|PDK_30s829471L002	Pmum|Pm005937	Pmum|Pm023518	Pper|ppa007976m	Pper|ppa016522m	Ptri|PT01G00250	Ptri|PT03G10100	Rcom|RC29636G00320	Rcom|RC29636G00330	Sbic|SB04G000580	Sbic|SB04G000590	Sita|Si017639m	Sita|Si019533m	Slyc|Solyc08g007420.2.1	Slyc|Solyc08g078850.2.1	Stub|Sotub08g005380.1.1	Stub|Sotub08g024710.1.1	Tcac|TC03G025210	Tpar|Tp7g16910	Vvin|VV02G00320	Vvin|VV15G09090	Zmay|ZM05G16930	Zmay|ZM05G16940
ORTHO006365	Alyr|AL7G20780	Atha|AT4G21800	Atri|evm_27.model.AmTr_v1.0_scaffold00003.237	Bdis|BD4G36230	Brap|Bra013562	Brap|Bra020871	Cari|Ca_04447	Ccaj|C.cajan_25144	Clan|Cla007884	Cmel|CM3C008635	Cpap|CP00106G00930	Crub|Carubv10005054m	Csat|Csa2M076540	Fves|FV4G18070	Gmax|GM07G36620	Gmax|GM17G03980	Grai|Cotton_D_gene_10021154	Hvul|MLOC_34430.1	Jcur|Jcr4S00851.60	Ljap|LJ4G025740	Lusi|Lus10019602	Lusi|Lus10040022	Macu|GSMUA_AchrUn_randomT11500_001	Mesc|ME00985G00010	Mesc|ME03647G00020	Mtru|MT1G100240	Mtru|MT1G100410	Osat|OS03G19870	Pbre|Pbr007716.1	Pbre|Pbr016894.1	Pdac|PDK_30s781511L002	Pmum|Pm008394	Pper|ppa006479m	Ptri|PT08G10070	Ptri|PT10G14650	Rcom|RC30226G00510	Sbic|SB01G048070	Sita|Si035985m	Slyc|Solyc08g081330.2.1	Stub|Sotub08g029090.1.1	Tcac|TC04G024770	Tpar|Tp7g19970	Vvin|VV05G11360	Zmay|ZM09G22190
ORTHO002698	Alyr|AL3G24610	Alyr|AL3G24640	Atha|AT3G22310	Atha|AT3G22330	Atri|evm_27.model.AmTr_v1.0_scaffold00092.91	Atri|evm_27.model.AmTr_v1.0_scaffold00126.53	Bdis|BD1G58250	Bdis|BD4G02000	Brap|Bra023836	Brap|Bra031349	Cari|Ca_10162	Cari|Ca_23520	Ccaj|C.cajan_05786	Ccaj|C.cajan_22349	Ccaj|C.cajan_32824	Clan|Cla023252	Cmel|CM3C026389	Cpap|CP00008G02960	Crub|Carubv10013195m	Crub|Carubv10013251m	Csat|Csa4M616790	Gmax|GM02G45030	Gmax|GM08G41510	Gmax|GM14G03760	Gmax|GM18G14670	Grai|Cotton_D_gene_10019807	Hvul|AK358267	Hvul|MLOC_77001.1	Jcur|Jcr4S12692.10	Ljap|LJ0G414960	Lusi|Lus10027268	Lusi|Lus10031012	Lusi|Lus10035410	Lusi|Lus10038975	Macu|GSMUA_Achr2T13080_001	Macu|GSMUA_Achr7T00980_001	Mesc|ME01816G00010	Mtru|MT5G090120	Osat|OS07G05050	Osat|OS12G41715	Pdac|PDK_30s868291L001	Pdac|PDK_30s929891L001	Pmum|Pm014907	Pper|ppa002643m	Ptri|PT06G02310	Ptri|PT16G02150	Rcom|RC29724G00340	Sbic|SB02G002790	Sbic|SB08G021180	Sita|Si021482m	Sita|Si029337m	Slyc|Solyc07g044760.2.1	Slyc|Solyc12g006320.1.1	Stub|Sotub07g017150.1.1	Stub|Sotub12g011240.1.1	Tcac|TC01G014830	Tpar|Tp3g20100	Tpar|Tp3g20120	Vvin|VV12G00850	Zmay|ZM01G29260	Zmay|ZM03G16400	Zmay|ZM07G01600
ORTHO000282_1	Alyr|AL1G48400	Alyr|AL3G15710	Alyr|AL4G29990	Atha|AT1G53310	Atha|AT2G42600	Atha|AT3G14940	Atri|evm_27.model.AmTr_v1.0_scaffold00021.28	Bdis|BD1G39167	Bdis|BD2G06620	Bdis|BD2G50380	Bdis|BD3G09210	Bdis|BD4G27910	Brap|Bra001575	Brap|Bra004710	Brap|Bra016866	Brap|Bra027293	Brap|Bra030945	Cari|Ca_02491	Cari|Ca_12888	Cari|Ca_19873	Cari|Ca_23856	Ccaj|C.cajan_14425	Ccaj|C.cajan_23871	Ccaj|C.cajan_25424	Ccaj|C.cajan_28480	Clan|Cla002259	Clan|Cla023334	Cmel|CM3C018724	Cmel|CM3C025636	Cpap|CP00001G02280	Cpap|CP00001G02290	Cpap|CP00052G01660	Cpap|CP00097G01010	Crub|Carubv10008196m	Crub|Carubv10012899m	Crub|Carubv10022582m	Csat|Csa4M627210	Csat|Csa7M048110	Fves|FV2G39540	Fves|FV3G18530	Fves|FV4G20670	Fves|FV6G22860	Gmax|GM06G33380	Gmax|GM06G43050	Gmax|GM12G33820	Gmax|GM12G35840	Gmax|GM13G34560	Gmax|GM13G36670	Gmax|GM20G09810	Grai|Cotton_D_gene_10000638	Grai|Cotton_D_gene_10000864	Grai|Cotton_D_gene_10001621	Grai|Cotton_D_gene_10026963	Grai|Cotton_D_gene_10038735	Hvul|AK249345.1	Hvul|MLOC_10405.1	Hvul|MLOC_59333.1	Hvul|MLOC_65944.1	Hvul|MLOC_67381.1	Jcur|Jcr4S01008.10	Jcur|Jcr4S01942.20	Ljap|LJ3G003370	Ljap|LJ3G010440	Lusi|Lus10017653	Lusi|Lus10020701	Lusi|Lus10029837	Lusi|Lus10033610	Macu|GSMUA_Achr10T25410_001	Macu|GSMUA_Achr4T08030_001	Macu|GSMUA_Achr6T14490_001	Macu|GSMUA_Achr6T26850_001	Macu|GSMUA_Achr9T06420_001	Mesc|ME02610G00110	Mesc|ME03741G00370	Mesc|ME06656G00270	Mesc|ME06656G00280	Mesc|ME08359G00690	Mesc|ME11960G00210	Mtru|MT2G076670	Mtru|MT2G092930	Mtru|MT4G079860	Osat|OS01G11054	Osat|OS01G55350	Osat|OS02G14770	Osat|OS08G27840	Osat|OS09G14670	Pbre|Pbr002202.1	Pbre|Pbr022469.1	Pbre|Pbr024227.1	Pbre|Pbr031234.1	Pbre|Pbr034362.1	Pbre|Pbr038213.1	Pdac|PDK_30s65509125L004	Pdac|PDK_30s691621L003	Pdac|PDK_30s697041L002	Pdac|PDK_30s773821L001	Pmum|Pm011472	Pmum|Pm014190	Pper|ppa000910m	Pper|ppa002020m	Ptri|PT01G39300	Ptri|PT02G22340	Ptri|PT11G10430	Rcom|RC29634G01110	Rcom|RC29645G00020	Rcom|RC29738G00240	Rcom|RC29983G02110	Sbic|SB02G021090	Sbic|SB03G035090	Sbic|SB04G008720	Sbic|SB07G014960	Sbic|SB10G021330	Sita|Si000160m	Sita|Si000184m	Sita|Si005789m	Sita|Si016228m	Sita|Si028826m	Slyc|Solyc07g055060.2.1	Slyc|Solyc07g062530.2.1	Slyc|Solyc10g007290.2.1	Slyc|Solyc12g014250.1.1	Stub|Sotub07g022100.1.1	Stub|Sotub07g024710.1.1	Stub|Sotub10g007910.1.1	Stub|Sotub12g005140.1.1	Tcac|TC01G013700	Tcac|TC07G009520	Tpar|Tp1g39890	Tpar|Tp3g13150	Tpar|Tp4g24740	Vvin|VV12G02860	Vvin|VV19G01870	Zmay|ZM04G36820	Zmay|ZM05G26040	Zmay|ZM07G11120	Zmay|ZM08G34600	Zmay|ZM09G10610
ORTHO002751	Alyr|AL1G33710	Atha|AT1G32400	Atri|evm_27.model.AmTr_v1.0_scaffold00022.206	Atri|evm_27.model.AmTr_v1.0_scaffold00149.15	Bdis|BD3G16410	Bdis|BD3G23140	Brap|Bra010162	Brap|Bra023264	Cari|Ca_02284	Ccaj|C.cajan_12950	Ccaj|C.cajan_44770	Clan|Cla016149	Cmel|CM3C003376	Cpap|CP00006G04170	Crub|Carubv10009959m	Csat|Csa3M904130	Fves|FV5G30570	Gmax|GM01G40890	Gmax|GM05G06080	Gmax|GM11G04450	Gmax|GM17G16370	Grai|Cotton_D_gene_10015473	Grai|Cotton_D_gene_10024347	Grai|Cotton_D_gene_10037755	Hvul|AK249890.1	Hvul|AK372813	Hvul|MLOC_56123.1	Jcur|Jcr4S01467.10	Jcur|Jcr4S02740.10	Jcur|Jcr4S02740.30	Ljap|LJ2G026420	Lusi|Lus10003011	Lusi|Lus10011042	Lusi|Lus10030939	Macu|GSMUA_Achr4T20930_001	Macu|GSMUA_Achr4T26390_001	Macu|GSMUA_AchrUn_randomT04720_001	Mesc|ME04495G00110	Mesc|ME11328G00110	Mtru|MT5G014080	Osat|OS08G06250	Osat|OS08G18044	Pbre|Pbr013844.1	Pbre|Pbr039457.1	Pbre|Pbr039460.1	Pdac|PDK_30s1088391L002	Pdac|PDK_30s864791L004	Pmum|Pm023327	Pper|ppa009704m	Ptri|PT01G02710	Ptri|PT03G07660	Rcom|RC30054G00020	Sbic|SB07G004040	Sita|Si014236m	Sita|Si036959m	Slyc|Solyc08g077220.2.1	Stub|Sotub08g022610.1.1	Tcac|TC03G023620	Tpar|Tp1g28490	Vvin|VV02G02920	Zmay|ZM01G21940	Zmay|ZM04G07340
ORTHO003977	Alyr|AL6G24200	Atha|AT5G24270	Atri|evm_27.model.AmTr_v1.0_scaffold00021.245	Bdis|BD3G10640	Brap|Bra009743	Brap|Bra026462	Cari|Ca_03979	Ccaj|C.cajan_30659	Clan|Cla004253	Cmel|CM3C008492	Cpap|CP00003G00870	Crub|Carubv10001908m	Csat|Csa3M239870	Gmax|GM04G41430	Gmax|GM06G13420	Grai|Cotton_D_gene_10017794	Hvul|MLOC_10140.1	Hvul|MLOC_15826.1	Jcur|Jcr4S21326.10	Ljap|LJ1G011930	Lusi|Lus10018108	Lusi|Lus10022407	Macu|GSMUA_Achr1T13780_001	Macu|GSMUA_Achr1T13790_001	Macu|GSMUA_Achr3T03340_001	Mesc|ME06916G01650	Mesc|ME11495G00040	Mtru|MT3G091440	Osat|OS02G18880	Osat|OS02G18930	Osat|OS05G45810	Pbre|Pbr005429.1	Pbre|Pbr010777.1	Pbre|Pbr013591.1	Pbre|Pbr031525.1	Pdac|PDK_30s1029911L001	Pmum|Pm019754	Pper|ppa011404m	Ptri|PT12G02040	Ptri|PT15G01350	Rcom|RC30024G00330	Sbic|SB04G011330	Sita|Si023239m	Slyc|Solyc03g083320.2.1	Slyc|Solyc06g051970.2.1	Stub|Sotub03g013280.1.1	Stub|Sotub06g016090.1.1	Tcac|TC03G020930	Tpar|Tp2g23100	Vvin|VV16G09010	Zmay|ZM02G10360	Zmay|ZM04G35630	Zmay|ZM06G28730
ORTHO004316	Alyr|AL1G38380	Atha|AT1G42550	Atri|evm_27.model.AmTr_v1.0_scaffold00044.78	Bdis|BD3G32200	Bdis|BD4G37410	Brap|Bra034929	Cari|Ca_10373	Cari|Ca_16840	Ccaj|C.cajan_15510	Clan|Cla023469	Cmel|CM3C017049	Cpap|CP00026G01470	Crub|Carubv10011827m	Csat|Csa4M664370	Fves|FV2G29320	Gmax|GM05G34140	Gmax|GM08G05550	Gmax|GM09G28340	Gmax|GM16G33150	Grai|Cotton_D_gene_10026042	Hvul|AK358043	Hvul|MLOC_67933.1	Jcur|Jcr4S02405.70	Ljap|LJ0G029710	Ljap|LJ4G036710	Lusi|Lus10002170	Lusi|Lus10039886	Macu|GSMUA_Achr11T07410_001	Macu|GSMUA_Achr1T02110_001	Macu|GSMUA_Achr5T11690_001	Mesc|ME01895G00020	Mtru|MT8G106680	Osat|OS09G38090	Osat|OS10G39430	Pbre|Pbr002151.1	Pdac|PDK_30s904561L003	Pmum|Pm004799	Pper|ppa001192m	Ptri|PT02G00560	Ptri|PT05G26550	Rcom|RC30170G07260	Sbic|SB01G030440	Sbic|SB02G032300	Sita|Si032840m	Sita|Si034274m	Slyc|Solyc10g006330.2.1	Stub|Sotub10g005220.1.1	Tcac|TC00G083870	Tpar|Tp1g37310	Vvin|VV18G12680	Zmay|ZM01G20140
ORTHO004681	Alyr|AL1G44290	Alyr|AL3G21190	Atha|AT1G49910	Atha|AT3G19590	Atri|evm_27.model.AmTr_v1.0_scaffold00164.29	Bdis|BD1G15940	Brap|Bra014226	Brap|Bra038220	Cari|Ca_11910	Ccaj|C.cajan_07785	Ccaj|C.cajan_07791	Clan|Cla006418	Cmel|CM3C017995	Cpap|CP00106G00570	Crub|Carubv10009656m	Crub|Carubv10014121m	Csat|Csa4M000900	Fves|FV2G05360	Gmax|GM10G40440	Gmax|GM20G26890	Gmax|GM20G26960	Grai|Cotton_D_gene_10016416	Grai|Cotton_D_gene_10029490	Hvul|AK252368.1	Jcur|Jcr4S02270.10	Ljap|LJ1G000620	Lusi|Lus10003954	Lusi|Lus10023814	Macu|GSMUA_Achr4T10920_001	Mesc|ME08380G00020	Mtru|MT5G005120	Osat|OS07G39950	Pbre|Pbr025746.1	Pbre|Pbr041946.1	Pdac|PDK_30s787491L001	Pmum|Pm021175	Pper|ppa008206m	Ptri|PT01G29470	Ptri|PT09G09040	Rcom|RC28152G00390	Sbic|SB10G002920	Sita|Si036501m	Slyc|Solyc01g107160.2.1	Stub|Sotub01g044350.1.1	Tcac|TC02G010140	Tpar|Tp1g36790	Tpar|Tp3g17630	Vvin|VV03G09960	Zmay|ZM09G05060
ORTHO003217	Alyr|AL3G10020	Alyr|AL6G02420	Atha|AT3G09810	Atha|AT5G03290	Atri|evm_27.model.AmTr_v1.0_scaffold00001.200	Bdis|BD3G43300	Brap|Bra005736	Brap|Bra009537	Brap|Bra028843	Brap|Bra029791	Cari|Ca_01533	Cari|Ca_17145	Ccaj|C.cajan_12911	Clan|Cla018304	Cmel|CM3C014221	Cpap|CP00092G01170	Crub|Carubv10013785m	Csat|Csa6M446300	Fves|FV6G49060	Gmax|GM10G06590	Gmax|GM13G20790	Grai|Cotton_D_gene_10006400	Hvul|AK360118	Hvul|MLOC_20759.1	Jcur|Jcr4S10276.10	Ljap|LJ0G411490	Lusi|Lus10002221	Lusi|Lus10013806	Lusi|Lus10023192	Lusi|Lus10026519	Macu|GSMUA_Achr10T09890_001	Macu|GSMUA_AchrUn_randomT20390_001	Mesc|ME11069G00100	Mtru|MT1G064070	Mtru|MT3G101470	Osat|OS01G16900	Pbre|Pbr008367.2	Pdac|PDK_30s720672L003	Pdac|PDK_30s880181L004	Pmum|Pm030128	Pper|ppa007185m	Ptri|PT06G12670	Ptri|PT16G09050	Rcom|RC30078G01090	Sbic|SB03G011050	Sita|Si001950m	Slyc|Solyc08g077920.2.1	Slyc|Solyc08g077930.2.1	Stub|Sotub02g006980.1.1	Stub|Sotub08g023480.1.1	Tcac|TC05G006560	Tpar|Tp3g08140	Tpar|Tp6g39450	Vvin|VV08G03030	Zmay|ZM03G09550	Zmay|ZM08G00570	Zmay|ZM09G02280
ORTHO003335	Alyr|AL3G36850	Alyr|AL7G11850	Atha|AT2G19390	Atha|AT4G29790	Atri|evm_27.model.AmTr_v1.0_scaffold00031.1	Atri|evm_27.model.AmTr_v1.0_scaffold00045.312	Bdis|BD2G28900	Brap|Bra011136	Brap|Bra012180	Brap|Bra024125	Brap|Bra038997	Cari|Ca_03170	Cari|Ca_11580	Ccaj|C.cajan_03756	Ccaj|C.cajan_16290	Clan|Cla011188	Cmel|CM3C015496	Cpap|CP00028G01030	Crub|Carubv10015231m	Crub|Carubv10022526m	Csat|Csa1M589730	Fves|FV1G09500	Gmax|GM09G07640	Gmax|GM13G16630	Gmax|GM15G18840	Gmax|GM17G06040	Grai|Cotton_D_gene_10012897	Grai|Cotton_D_gene_10037344	Grai|Cotton_D_gene_10039095	Hvul|MLOC_1154.2	Jcur|Jcr4S00005.220	Ljap|LJ4G024540	Ljap|LJ4G024600	Macu|GSMUA_Achr2T18940_001	Macu|GSMUA_Achr2T18950_001	Mesc|ME07318G00210	Mesc|ME10493G00780	Osat|OS05G28300	Pbre|Pbr041496.1	Pdac|PDK_30s1007231L005	Pdac|PDK_30s754221L003	Pmum|Pm027013	Pper|ppa000310m	Ptri|PT06G14670	Ptri|PT18G04540	Rcom|RC29912G00370	Sbic|SB03G045540	Sita|Si021012m	Slyc|Solyc07g040980.2.1	Stub|Sotub05g016780.1.1	Stub|Sotub07g014410.1.1	Tcac|TC09G007460	Tpar|Tp3g32770	Tpar|Tp7g27600	Vvin|VV11G03190	Zmay|ZM03G21210
ORTHO004710	Alyr|AL1G01850	Atha|AT5G38700	Atri|evm_27.model.AmTr_v1.0_scaffold00019.254	Atri|evm_27.model.AmTr_v1.0_scaffold00057.52	Bdis|BD1G64710	Brap|Bra032590	Brap|Bra033339	Cari|Ca_03495	Ccaj|C.cajan_06704	Clan|Cla015122	Cmel|CM3C015941	Cpap|CP00018G00040	Crub|Carubv10010400m	Csat|Csa7M407500	Fves|FV5G35170	Gmax|GM02G01780	Gmax|GM10G01850	Grai|Cotton_D_gene_10027208	Grai|Cotton_D_gene_10028611	Grai|Cotton_D_gene_10035852	Hvul|MLOC_58401.1	Jcur|Jcr4S00379.40	Ljap|LJ5G020610	Lusi|Lus10010019	Lusi|Lus10025041	Macu|GSMUA_Achr1T24700_001	Macu|GSMUA_Achr1T24800_001	Macu|GSMUA_Achr1T24810_001	Mesc|ME04457G00160	Mtru|MT1G087710	Osat|OS03G19070	Pbre|Pbr022666.1	Pdac|PDK_30s739471L001	Pdac|PDK_30s801081L002	Pdac|PDK_30s886402L021	Pmum|Pm020100	Pper|ppa016272m	Ptri|PT02G19800	Ptri|PT14G11660	Rcom|RC30076G02490	Sbic|SB01G037730	Sita|Si037437m	Slyc|Solyc01g079660.2.1	Slyc|Solyc01g079670.2.1	Stub|Sotub01g023970.1.1	Tcac|TC01G031380	Tpar|Tp1g01670	Zmay|ZM01G13020	Zmay|ZM09G22670
ORTHO003015	Alyr|AL7G17310	Atha|AT4G24820	Atri|evm_27.model.AmTr_v1.0_scaffold00007.267	Atri|evm_27.model.AmTr_v1.0_scaffold00049.49	Bdis|BD3G47880	Bdis|BD5G13800	Brap|Bra013838	Brap|Bra019207	Cari|Ca_08781	Ccaj|C.cajan_11231	Clan|Cla002590	Cmel|CM3C002335	Cpap|CP00004G00730	Crub|Carubv10005019m	Csat|Csa1M050170	Fves|FV2G47040	Gmax|GM05G02940	Gmax|GM05G02980	Gmax|GM17G13640	Grai|Cotton_D_gene_10002923	Grai|Cotton_D_gene_10012043	Grai|Cotton_D_gene_10021392	Hvul|AK364186	Hvul|MLOC_66289.2	Jcur|Jcr4S00100.60	Ljap|LJ0G206890	Lusi|Lus10014789	Lusi|Lus10014916	Lusi|Lus10017932	Lusi|Lus10027348	Macu|GSMUA_Achr10T16630_001	Macu|GSMUA_Achr6T12080_001	Macu|GSMUA_Achr8T16370_001	Mesc|ME03176G00020	Mesc|ME12794G00040	Mtru|MT4G104080	Mtru|MT4G104200	Osat|OS02G38810	Osat|OS04G40850	Pbre|Pbr027192.1	Pbre|Pbr036943.1	Pbre|Pbr039010.1	Pdac|PDK_30s781091L002	Pmum|Pm024451	Pper|ppa006999m	Ptri|PT12G08940	Ptri|PT15G09330	Rcom|RC30147G04720	Sbic|SB04G025090	Sbic|SB06G020620	Sita|Si009686m	Sita|Si017471m	Slyc|Solyc07g009140.2.1	Stub|Sotub07g010330.1.1	Tcac|TC03G014250	Tpar|Tp7g22810	Vvin|VV17G00100	Zmay|ZM02G12000	Zmay|ZM05G32910
ORTHO003196	Alyr|AL5G10820	Alyr|AL6G21090	Atha|AT3G43120	Atha|AT5G20810	Atri|evm_27.model.AmTr_v1.0_scaffold00007.328	Bdis|BD4G31100	Brap|Bra002330	Brap|Bra006576	Brap|Bra020127	Brap|Bra034954	Cari|Ca_03121	Cari|Ca_18337	Ccaj|C.cajan_03988	Clan|Cla001873	Cmel|CM3C022909	Cpap|CP02136G00010	Crub|Carubv10002144m	Crub|Carubv10018411m	Csat|Csa3M346940	Csat|Csa5M534970	Fves|FV1G10910	Gmax|GM09G08480	Gmax|GM13G17380	Gmax|GM17G05120	Grai|Cotton_D_gene_10039014	Hvul|MLOC_65609.1	Jcur|Jcr4S00136.90	Ljap|LJ4G025310	Ljap|LJ6G010510	Lusi|Lus10034888	Macu|GSMUA_Achr5T22090_001	Macu|GSMUA_Achr6T31030_001	Macu|GSMUA_Achr7T19840_001	Mesc|ME09570G00050	Mesc|ME10493G00150	Mtru|MT4G124750	Osat|OS09G26610	Pbre|Pbr003402.1	Pbre|Pbr036005.1	Pbre|Pbr037398.1	Pdac|PDK_30s931291L001	Pmum|Pm027131	Pper|ppa011868m	Ptri|PT06G13750	Ptri|PT18G06820	Rcom|RC29739G01330	Sbic|SB02G025620	Sita|Si031255m	Slyc|Solyc05g025920.2.1	Slyc|Solyc07g042470.2.1	Slyc|Solyc12g009280.1.1	Stub|Sotub07g016180.1.1	Stub|Sotub12g008700.1.1	Tcac|TC09G006380	Tpar|Tp5g18660	Tpar|Tp6g23720	Vvin|VV11G02070	Zmay|ZM07G15110
ORTHO002593	Alyr|AL1G14220	Alyr|AL5G03980	Atha|AT1G13560	Atha|AT3G25585	Atri|evm_27.model.AmTr_v1.0_scaffold00006.249	Atri|evm_27.model.AmTr_v1.0_scaffold00019.94	Bdis|BD1G46440	Bdis|BD3G01810	Brap|Bra019718	Brap|Bra025147	Brap|Bra026519	Brap|Bra026899	Cari|Ca_07133	Cari|Ca_14706	Ccaj|C.cajan_15289	Clan|Cla005886	Clan|Cla020340	Cmel|CM3C004949	Cpap|CP00001G02550	Crub|Carubv10011704m	Crub|Carubv10017594m	Csat|Csa1M108820	Csat|Csa5M608060	Fves|FV0G02940	Gmax|GM02G14210	Gmax|GM12G08720	Grai|Cotton_D_gene_10012260	Grai|Cotton_D_gene_10027268	Hvul|AK369231	Hvul|MLOC_53933.1	Jcur|Jcr4S01903.80	Lusi|Lus10034410	Macu|GSMUA_Achr2T02370_001	Macu|GSMUA_Achr3T14660_001	Mesc|ME06656G00420	Mesc|ME08359G00830	Mtru|MT3G009730	Osat|OS02G02750	Osat|OS06G10280	Pbre|Pbr000789.1	Pbre|Pbr007711.1	Pdac|PDK_30s1080961L007	Pmum|Pm021858	Pmum|Pm027726	Pper|ppa006933m	Pper|ppa008580m	Ptri|PT08G10740	Ptri|PT10G13240	Rcom|RC30138G00190	Sbic|SB04G001550	Sbic|SB10G006680	Sita|Si006374m	Sita|Si017470m	Slyc|Solyc00g059500.1.1	Slyc|Solyc05g010440.1.1	Stub|Sotub05g006720.1.1	Stub|Sotub05g006730.1.1	Tcac|TC02G030740	Tpar|Tp1g11950	Tpar|Tp2g14850	Vvin|VV01G02480	Zmay|ZM05G17640	Zmay|ZM06G15590
ORTHO002778	Alyr|AL1G10480	Alyr|AL2G06060	Atha|AT1G10530	Atha|AT1G60010	Bdis|BD1G44870	Bdis|BD4G29450	Brap|Bra027820	Brap|Bra031717	Brap|Bra035410	Cari|Ca_20029	Ccaj|C.cajan_12128	Clan|Cla010112	Cmel|CM3C012021	Cpap|CP00005G03500	Crub|Carubv10010489m	Crub|Carubv10021031m	Csat|Csa5M603290	Fves|FV4G22210	Gmax|GM01G04190	Grai|Cotton_D_gene_10009048	Grai|Cotton_D_gene_10018775	Hvul|MLOC_72259.2	Jcur|Jcr4S02039.40	Lusi|Lus10010708	Lusi|Lus10029193	Lusi|Lus10030651	Lusi|Lus10030835	Macu|GSMUA_Achr3T06040_001	Macu|GSMUA_Achr3T10380_001	Macu|GSMUA_Achr9T18270_001	Macu|GSMUA_Achr9T28200_001	Mesc|ME06011G00200	Mesc|ME11495G01270	Mtru|MT5G035430	Osat|OS02G50810	Osat|OS06G12960	Osat|OS09G21380	Pbre|Pbr034846.1	Pbre|Pbr039206.1	Pdac|PDK_30s1059811L001	Pmum|Pm031020	Pper|ppa012084m	Ptri|PT08G14400	Ptri|PT10G09400	Rcom|RC29168G00200	Sbic|SB02G023740	Sbic|SB04G028310	Sbic|SB10G008470	Sita|Si007353m	Sita|Si015161m	Sita|Si019356m	Sita|Si031213m	Slyc|Solyc05g006030.2.1	Stub|Sotub05g012510.1.1	Tcac|TC02G023100	Tpar|Tp1g09170	Tpar|Tp2g04570	Vvin|VV01G13400	Zmay|ZM04G27990	Zmay|ZM05G39930	Zmay|ZM06G16800	Zmay|ZM07G13130
ORTHO003834	Alyr|AL7G10940	Atha|AT4G30600	Atri|evm_27.model.AmTr_v1.0_scaffold00030.132	Atri|evm_27.model.AmTr_v1.0_scaffold00175.32	Bdis|BD1G78220	Bdis|BD3G10590	Brap|Bra011203	Brap|Bra014811	Brap|Bra024060	Cari|Ca_03323	Ccaj|C.cajan_22178	Ccaj|C.cajan_22189	Clan|Cla020015	Cmel|CM3C004130	Cpap|CP00046G01680	Crub|Carubv10004371m	Csat|Csa2M035520	Fves|FV1G01810	Fves|FV2G17910	Gmax|GM06G28570	Gmax|GM17G08100	Grai|Cotton_D_gene_10015282	Grai|Cotton_D_gene_10039499	Hvul|MLOC_55160.1	Jcur|Jcr4S07678.30	Ljap|LJ4G022230	Ljap|LJ6G008400	Lusi|Lus10017891	Lusi|Lus10035066	Macu|GSMUA_Achr11T04060_001	Macu|GSMUA_Achr11T21230_001	Macu|GSMUA_Achr5T20650_001	Mesc|ME01934G00010	Mesc|ME10813G00040	Mtru|MT4G130770	Osat|OS08G37444	Pbre|Pbr007365.1	Pbre|Pbr034233.1	Pdac|PDK_30s898701L005	Pmum|Pm027745	Pper|ppa002859m	Ptri|PT06G18200	Ptri|PT18G10550	Rcom|RC29687G00210	Sbic|SB01G050330	Sbic|SB09G003220	Sita|Si034718m	Slyc|Solyc12g009990.1.1	Stub|Sotub12g007880.1.1	Tcac|TC09G002620	Tpar|Tp7g28470	Vvin|VV11G07290	Zmay|ZM01G00480
ORTHO003009	Alyr|AL5G24460	Alyr|AL6G06720	Atha|AT3G54400	Atha|AT5G07030	Atri|evm_27.model.AmTr_v1.0_scaffold00063.69	Bdis|BD1G19070	Bdis|BD2G61130	Brap|Bra005922	Brap|Bra007070	Brap|Bra009298	Brap|Bra014819	Cari|Ca_10892	Cari|Ca_17980	Ccaj|C.cajan_38789	Ccaj|C.cajan_45429	Clan|Cla009932	Cmel|CM3C012477	Cpap|CP00403G00020	Crub|Carubv10000927m	Crub|Carubv10017317m	Csat|Csa5M623870	Fves|FV7G16270	Gmax|GM04G17600	Gmax|GM11G25650	Gmax|GM13G26600	Grai|Cotton_D_gene_10002688	Grai|Cotton_D_gene_10016666	Grai|Cotton_D_gene_10020296	Hvul|MLOC_15383.1	Jcur|Jcr4S00739.60	Ljap|LJ3G017910	Lusi|Lus10008654	Lusi|Lus10024148	Lusi|Lus10026171	Lusi|Lus10039503	Macu|GSMUA_Achr2T00870_001	Mesc|ME05875G02240	Mesc|ME08873G00240	Mtru|MT3G014290	Mtru|MT8G039540	Osat|OS01G72510	Osat|OS07G46480	Pbre|Pbr015649.1	Pmum|Pm016742	Pper|ppa005966m	Ptri|PT01G06370	Ptri|PT03G18540	Rcom|RC30131G03260	Sbic|SB02G041760	Sita|Si001464m	Sita|Si032585m	Slyc|Solyc01g096450.2.1	Stub|Sotub01g033950.1.1	Tcac|TC10G014660	Tpar|Tp5g08010	Tpar|Tp6g35850	Vvin|VV13G12770	Zmay|ZM07G29300	Zmay|ZM08G27650
ORTHO001957	Alyr|AL5G05640	Atha|AT3G26890	Atha|AT5G41110	Atri|evm_27.model.AmTr_v1.0_scaffold00016.147	Bdis|BD3G41490	Bdis|BD4G34840	Brap|Bra025233	Brap|Bra032960	Cari|Ca_01407	Cari|Ca_05992	Ccaj|C.cajan_02056	Ccaj|C.cajan_28599	Clan|Cla001041	Cmel|CM3C014939	Cpap|CP00004G01180	Cpap|CP00070G01010	Crub|Carubv10004376m	Crub|Carubv10016826m	Csat|Csa3M509940	Fves|FV0G09270	Fves|FV6G51530	Gmax|GM04G37640	Gmax|GM06G17450	Gmax|GM16G05600	Gmax|GM19G26870	Grai|Cotton_D_gene_10007066	Grai|Cotton_D_gene_10008405	Hvul|AK371616	Hvul|MLOC_14017.2	Hvul|MLOC_75155.1	Jcur|Jcr4S00190.150	Jcur|Jcr4S06030.20	Ljap|LJ0G021290	Lusi|Lus10031999	Lusi|Lus10035170	Macu|GSMUA_Achr4T00110_001	Macu|GSMUA_Achr7T22490_001	Mesc|ME01701G00540	Mesc|ME07378G00020	Mesc|ME09876G00640	Mtru|MT3G098740	Mtru|MT7G083230	Osat|OS08G42420	Osat|OS09G33520	Pbre|Pbr000589.1	Pbre|Pbr021871.1	Pbre|Pbr027113.1	Pbre|Pbr037176.1	Pdac|PDK_30s1177401L002	Pdac|PDK_30s758071L001	Pmum|Pm016110	Pmum|Pm024572	Pper|ppa001855m	Pper|ppa001965m	Ptri|PT01G32460	Ptri|PT12G10030	Ptri|PT15G10520	Rcom|RC30131G01610	Rcom|RC30147G03390	Sbic|SB02G029490	Sbic|SB07G025960	Sita|Si013338m	Sita|Si029443m	Slyc|Solyc03g097710.2.1	Stub|Sotub03g022360.1.1	Tcac|TC03G015550	Tcac|TC04G004720	Tpar|Tp2g16010	Tpar|Tp7g00790	Vvin|VV14G13990	Vvin|VV17G08770	Zmay|ZM01G34140
ORTHO005276	Alyr|AL7G12650	Atha|AT4G29100	Atri|evm_27.model.AmTr_v1.0_scaffold00109.112	Bdis|BD2G31870	Brap|Bra010337	Brap|Bra011083	Brap|Bra024164	Cari|Ca_05958	Cari|Ca_17897	Ccaj|C.cajan_12874	Ccaj|C.cajan_15679	Clan|Cla004098	Cmel|CM3C024696	Cpap|CP00023G00550	Crub|Carubv10004930m	Csat|Csa1M697530	Fves|FV0G34950	Gmax|GM05G35610	Gmax|GM07G09180	Gmax|GM08G04110	Grai|Cotton_D_gene_10039215	Hvul|AK374829	Jcur|Jcr4S00501.30	Ljap|LJ0G436720	Ljap|LJ4G034580	Lusi|Lus10023669	Lusi|Lus10034940	Macu|GSMUA_Achr10T22190_001	Macu|GSMUA_Achr10T26340_001	Macu|GSMUA_Achr7T10910_001	Macu|GSMUA_Achr7T14450_001	Mesc|ME00847G00800	Mtru|MT0G29760	Osat|OS05G14010	Pbre|Pbr015480.2	Pbre|Pbr027564.1	Pper|ppa007164m	Ptri|PT18G08110	Rcom|RC29912G02090	Sbic|SB09G007650	Sita|Si022707m	Slyc|Solyc07g020960.2.1	Stub|Sotub07g012950.1.1	Tcac|TC09G009420	Tpar|Tp7g27030	Vvin|VV11G04850	Zmay|ZM06G20950
ORTHO001246	Alyr|AL4G04550	Alyr|AL7G10400	Atha|AT2G24360	Atha|AT4G31170	Atri|evm_27.model.AmTr_v1.0_scaffold00025.292	Bdis|BD3G05520	Bdis|BD3G18150	Brap|Bra007859	Brap|Bra007860	Brap|Bra010247	Brap|Bra011250	Brap|Bra024020	Brap|Bra032102	Cari|Ca_05865	Ccaj|C.cajan_34198	Clan|Cla005765	Cmel|CM3C003908	Cpap|CP00148G00090	Cpap|CP00148G00100	Crub|Carubv10006831m	Crub|Carubv10023317m	Csat|Csa2M070870	Gmax|GM05G36540	Gmax|GM08G03010	Grai|Cotton_D_gene_10000971	Grai|Cotton_D_gene_10012774	Hvul|AK363557	Hvul|MLOC_53104.1	Hvul|MLOC_62427.1	Jcur|Jcr4S00631.50	Jcur|Jcr4S01005.30	Ljap|LJ2G009420	Lusi|Lus10009550	Lusi|Lus10020374	Macu|GSMUA_Achr10T23290_001	Macu|GSMUA_Achr1T23740_001	Macu|GSMUA_Achr4T20740_001	Macu|GSMUA_Achr6T03680_001	Macu|GSMUA_Achr7T04900_001	Macu|GSMUA_Achr7T15770_001	Mesc|ME07520G00730	Mesc|ME07665G00020	Mesc|ME09702G00170	Mesc|ME09702G00180	Mesc|ME11821G00180	Mtru|MT3G034100	Osat|OS02G07790	Osat|OS04G51950	Osat|OS06G45300	Osat|OS08G12750	Pbre|Pbr019516.1	Pbre|Pbr019517.1	Pdac|PDK_30s6550950L015	Pdac|PDK_30s6550960L004	Pdac|PDK_30s789261L004	Pdac|PDK_30s882821L004	Pmum|Pm009549	Pmum|Pm009550	Pper|ppa006319m	Pper|ppa006326m	Ptri|PT06G27720	Ptri|PT06G27730	Ptri|PT18G03900	Ptri|PT18G03910	Rcom|RC28226G00410	Rcom|RC28226G00420	Sbic|SB04G004950	Sbic|SB06G027970	Sbic|SB07G006310	Sbic|SB07G006320	Sita|Si010212m	Sita|Si015231m	Sita|Si017293m	Slyc|Solyc07g042680.2.1	Slyc|Solyc07g042890.2.1	Slyc|Solyc12g009340.1.1	Stub|Sotub07g015950.1.1	Stub|Sotub12g008650.1.1	Tcac|TC00G004460	Tcac|TC09G000110	Tpar|Tp4g03360	Tpar|Tp4g03370	Tpar|Tp7g29050	Vvin|VV11G09970	Zmay|ZM02G04970	Zmay|ZM04G06200	Zmay|ZM10G08460	Zmay|ZM10G23640
ORTHO004512	Alyr|AL4G16820	Atha|AT2G31880	Atri|evm_27.model.AmTr_v1.0_scaffold00166.7	Bdis|BD1G43417	Brap|Bra021758	Brap|Bra021759	Brap|Bra022870	Cari|Ca_07427	Ccaj|C.cajan_31630	Clan|Cla019242	Cmel|CM3C026243	Cpap|CP00004G00240	Crub|Carubv10025406m	Csat|Csa1M002860	Fves|FV5G09070	Gmax|GM04G36450	Gmax|GM06G18420	Grai|Cotton_D_gene_10002938	Grai|Cotton_D_gene_10034961	Hvul|MLOC_6766.2	Jcur|Jcr4S02558.80	Lusi|Lus10013675	Lusi|Lus10017963	Lusi|Lus10033041	Lusi|Lus10041953	Macu|GSMUA_Achr2T06010_001	Macu|GSMUA_Achr6T28170_001	Macu|GSMUA_Achr6T28180_001	Mesc|ME10899G00080	Mesc|ME12794G00350	Osat|OS06G18000	Pbre|Pbr007769.1	Pbre|Pbr024019.1	Pdac|PDK_30s936001L005	Pmum|Pm024396	Pper|ppa002786m	Ptri|PT15G08880	Rcom|RC30147G05060	Sbic|SB10G010660	Sita|Si006310m	Sita|Si006327m	Sita|Si019433m	Slyc|Solyc03g111800.2.1	Slyc|Solyc06g071810.1.1	Stub|Sotub03g023250.1.1	Stub|Sotub06g029250.1.1	Tcac|TC03G013850	Tpar|Tp4g14230	Vvin|VV17G00530	Zmay|ZM09G08050
ORTHO000870	Alyr|AL6G35700	Alyr|AL7G19650	Alyr|AL8G15690	Atha|AT4G12430	Atha|AT4G22590	Atha|AT5G51460	Atri|evm_27.model.AmTr_v1.0_scaffold00085.2	Bdis|BD3G32970	Bdis|BD3G50810	Brap|Bra013628	Brap|Bra019370	Brap|Bra022549	Brap|Bra028254	Cari|Ca_16320	Cari|Ca_19952	Cari|Ca_24715	Ccaj|C.cajan_01575	Ccaj|C.cajan_20895	Ccaj|C.cajan_34155	Ccaj|C.cajan_34163	Ccaj|C.cajan_34164	Ccaj|C.cajan_39477	Clan|Cla005675	Clan|Cla006270	Clan|Cla008123	Cmel|CM3C006812	Cmel|CM3C013969	Cpap|CP00003G03160	Cpap|CP00029G01250	Crub|Carubv10002516m	Crub|Carubv10005056m	Crub|Carubv10026589m	Csat|Csa3M033800	Csat|Csa3M175690	Fves|FV5G00350	Fves|FV7G32920	Gmax|GM04G13880	Gmax|GM06G47630	Gmax|GM09G36570	Gmax|GM12G00790	Gmax|GM17G14780	Grai|Cotton_D_gene_10009761	Grai|Cotton_D_gene_10024263	Grai|Cotton_D_gene_10024468	Grai|Cotton_D_gene_10032342	Hvul|AK250397.1	Hvul|MLOC_53783.1	Jcur|Jcr4S00004.440	Jcur|Jcr4S00903.40	Lusi|Lus10024607	Lusi|Lus10027208	Lusi|Lus10031146	Lusi|Lus10031723	Lusi|Lus10032244	Lusi|Lus10038921	Macu|GSMUA_Achr1T01710_001	Macu|GSMUA_Achr5T13510_001	Macu|GSMUA_Achr5T15280_001	Macu|GSMUA_Achr5T19860_001	Mesc|ME01127G00530	Mesc|ME06701G00550	Mesc|ME07035G01120	Mesc|ME11581G00090	Mtru|MT3G008500	Mtru|MT4G101600	Osat|OS02G44230	Osat|OS02G44235	Osat|OS10G40550	Osat|OS10G40555	Pbre|Pbr012737.1	Pbre|Pbr015751.1	Pbre|Pbr017514.1	Pbre|Pbr031749.1	Pdac|PDK_30s1151561L003	Pdac|PDK_30s876721L005	Pmum|Pm019493	Pmum|Pm023550	Pper|ppa007023m	Pper|ppa014788m	Ptri|PT01G00080	Ptri|PT03G10240	Ptri|PT12G13940	Ptri|PT15G13860	Rcom|RC28200G00080	Rcom|RC30147G01680	Sbic|SB01G029590	Sita|Si017566m	Sita|Si036153m	Slyc|Solyc03g083960.2.1	Slyc|Solyc06g060600.1.1	Slyc|Solyc08g079060.2.1	Stub|Sotub03g019800.1.1	Stub|Sotub08g024920.1.1	Tcac|TC03G018180	Tcac|TC03G025470	Tpar|Tp6g05110	Tpar|Tp6g13630	Tpar|Tp7g20640	Vvin|VV00G10800	Vvin|VV02G00100	Vvin|VV16G04070	Zmay|ZM05G35700	Zmay|ZM09G18330
ORTHO004640	Alyr|AL8G28720	Atha|AT5G62390	Atri|evm_27.model.AmTr_v1.0_scaffold00086.72	Bdis|BD1G52220	Brap|Bra013539	Cari|Ca_19951	Ccaj|C.cajan_20896	Clan|Cla006390	Cmel|CM3C018660	Cpap|CP00003G03170	Crub|Carubv10026360m	Csat|Csa7M060190	Fves|FV7G32880	Gmax|GM09G36560	Gmax|GM12G00800	Grai|Cotton_D_gene_10032341	Hvul|AK356982	Hvul|AK373400	Jcur|Jcr4S00004.450	Ljap|LJ0G045920	Lusi|Lus10031147	Lusi|Lus10031724	Macu|GSMUA_Achr2T17880_001	Macu|GSMUA_AchrUn_randomT05080_001	Mesc|ME01127G00520	Mesc|ME06701G00540	Osat|OS02G01520	Osat|OS06G01500	Pbre|Pbr012735.1	Pbre|Pbr015749.1	Pbre|Pbr017512.1	Pbre|Pbr031748.1	Pdac|PDK_30s714821L002	Pdac|PDK_30s782291L005	Pmum|Pm019494	Pper|ppa006728m	Ptri|PT12G13960	Ptri|PT15G13880	Rcom|RC30147G01690	Sbic|SB04G000600	Sbic|SB10G000490	Sita|Si006621m	Sita|Si016881m	Slyc|Solyc03g083970.2.1	Stub|Sotub03g019810.1.1	Tcac|TC03G018170	Tpar|Tp2g25560	Vvin|VV16G04090	Zmay|ZM05G16950	Zmay|ZM09G06800
ORTHO003368	Alyr|AL3G39520	Alyr|AL8G33880	Atha|AT2G18450	Atha|AT5G66760	Atri|evm_27.model.AmTr_v1.0_scaffold00059.34	Bdis|BD1G07020	Bdis|BD1G57930	Brap|Bra012100	Brap|Bra024466	Cari|Ca_02050	Cari|Ca_16051	Ccaj|C.cajan_12675	Ccaj|C.cajan_24178	Clan|Cla001940	Clan|Cla014517	Cmel|CM3C017560	Cpap|CP00006G01030	Crub|Carubv10016059m	Crub|Carubv10026004m	Csat|Csa4M038700	Fves|FV1G15730	Gmax|GM01G38200	Gmax|GM02G06400	Gmax|GM11G07250	Grai|Cotton_D_gene_10011763	Grai|Cotton_D_gene_10040378	Hvul|AK371585	Hvul|MLOC_63302.1	Lusi|Lus10024015	Lusi|Lus10041739	Macu|GSMUA_Achr6T31640_001	Macu|GSMUA_Achr7T00810_001	Mesc|ME06512G00100	Mesc|ME07520G01630	Mtru|MT5G020050	Osat|OS07G04240	Pbre|Pbr005471.2	Pbre|Pbr014305.1	Pdac|PDK_30s920331L001	Pdac|PDK_30s970621L001	Pmum|Pm026615	Pper|ppa002787m	Ptri|PT05G12340	Ptri|PT07G12180	Rcom|RC29651G00100	Sbic|SB01G006490	Sita|Si015821m	Sita|Si034721m	Slyc|Solyc02g085350.2.1	Stub|Sotub02g028490.1.1	Tcac|TC01G003300	Tpar|Tp2g29920	Tpar|Tp3g31870	Vvin|VV04G02300	Zmay|ZM02G47300	Zmay|ZM07G01370
ORTHO001024	Alyr|AL3G12590	Alyr|AL6G06430	Atha|AT3G12130	Atha|AT5G06770	Atri|evm_27.model.AmTr_v1.0_scaffold00022.187	Atri|evm_27.model.AmTr_v1.0_scaffold00149.35	Bdis|BD1G35920	Bdis|BD3G06940	Bdis|BD5G25340	Brap|Bra001436	Brap|Bra034776	Brap|Bra038697	Cari|Ca_07307	Cari|Ca_14003	Cari|Ca_14190	Ccaj|C.cajan_08004	Ccaj|C.cajan_45357	Clan|Cla011694	Clan|Cla017537	Cmel|CM3C008908	Cmel|CM3C009632	Cpap|CP00235G00040	Cpap|CP00235G00050	Crub|Carubv10001844m	Crub|Carubv10014485m	Csat|Csa3M808380	Csat|Csa4M507380	Fves|FV3G41520	Fves|FV6G47270	Gmax|GM02G29360	Gmax|GM03G30020	Gmax|GM03G30030	Gmax|GM10G44330	Gmax|GM19G32910	Gmax|GM20G39160	Grai|Cotton_D_gene_10000968	Grai|Cotton_D_gene_10022669	Grai|Cotton_D_gene_10033402	Hvul|MLOC_52601.1	Hvul|MLOC_5337.2	Jcur|Jcr4S03846.10	Jcur|Jcr4S16138.10	Jcur|Jcr4S17499.10	Ljap|LJ1G046070	Ljap|LJ5G010540	Lusi|Lus10004183	Lusi|Lus10016272	Lusi|Lus10021043	Macu|GSMUA_Achr1T19650_001	Macu|GSMUA_Achr7T20530_001	Mesc|ME00823G00300	Mesc|ME03542G00510	Mesc|ME03602G00130	Mtru|MT1G116940	Mtru|MT7G093130	Osat|OS02G10080	Osat|OS04G57010	Osat|OS06G41384	Pbre|Pbr003296.1	Pbre|Pbr004096.1	Pbre|Pbr019244.1	Pbre|Pbr035834.1	Pbre|Pbr042646.1	Pdac|PDK_30s1153301L002	Pdac|PDK_30s988291L003	Pmum|Pm025964	Pmum|Pm028200	Pper|ppa009199m	Pper|ppa009316m	Ptri|PT01G04880	Ptri|PT03G20830	Ptri|PT06G19100	Ptri|PT16G04400	Ptri|PT16G04500	Rcom|RC27843G00050	Rcom|RC27843G00060	Sbic|SB04G006450	Sbic|SB06G032000	Sita|Si006771m	Sita|Si019853m	Sita|Si022785m	Slyc|Solyc01g014850.2.1	Slyc|Solyc10g078750.1.1	Slyc|Solyc10g080480.1.1	Stub|Sotub01g013670.1.1	Stub|Sotub06g005670.1.1	Stub|Sotub10g020160.1.1	Stub|Sotub10g022210.1.1	Tcac|TC01G015320	Tcac|TC05G018850	Tpar|Tp3g10360	Tpar|Tp6g36080	Vvin|VV08G09280	Zmay|ZM02G01270	Zmay|ZM09G15400	Zmay|ZM10G25850
ORTHO004827	Alyr|AL6G17580	Atha|AT5G17690	Atri|evm_27.model.AmTr_v1.0_scaffold00011.150	Bdis|BD3G24710	Brap|Bra006417	Brap|Bra013958	Brap|Bra023629	Cari|Ca_11760	Ccaj|C.cajan_23782	Ccaj|C.cajan_48226	Clan|Cla006977	Cmel|CM3C022484	Cpap|CP00073G00300	Crub|Carubv10000932m	Csat|Csa6M078540	Fves|FV7G21740	Gmax|GM03G23260	Gmax|GM04G00340	Gmax|GM06G00400	Gmax|GM16G08860	Grai|Cotton_D_gene_10027437	Hvul|MLOC_13446.1	Jcur|Jcr4S00776.80	Lusi|Lus10001338	Lusi|Lus10005669	Lusi|Lus10013641	Lusi|Lus10020324	Macu|GSMUA_Achr10T06330_001	Macu|GSMUA_Achr11T08020_001	Mesc|ME03614G01610	Mesc|ME11297G01050	Mtru|MT0G11860	Mtru|MT3G118260	Osat|OS10G17770	Pbre|Pbr019303.1	Pbre|Pbr040715.1	Pdac|PDK_30s975301L002	Pmum|Pm017414	Pper|ppa021305m	Ptri|PT13G06570	Rcom|RC30148G00090	Sbic|SB00G00520	Sita|Si036395m	Slyc|Solyc01g081500.2.1	Stub|Sotub01g027600.1.1	Tcac|TC05G023000	Tpar|Tp6g26530	Vvin|VV15G02900	Zmay|ZM05G13000
ORTHO001082_2	Alyr|AL3G06040	Alyr|AL6G19560	Atha|AT3G06010	Atha|AT5G19310	Atri|evm_27.model.AmTr_v1.0_scaffold00025.389	Bdis|BD2G36380	Brap|Bra040237	Cari|Ca_04622	Cari|Ca_11886	Ccaj|C.cajan_07546	Ccaj|C.cajan_13290	Clan|Cla009391	Cmel|CM3C014493	Cpap|CP01278G00010	Crub|Carubv10000115m	Crub|Carubv10015610m	Csat|Csa6M425110	Fves|FV4G14830	Gmax|GM10G39630	Gmax|GM11G00640	Gmax|GM20G28120	Grai|Cotton_D_gene_10031651	Hvul|MLOC_5814.1	Hvul|MLOC_74207.1	Jcur|Jcr4S00226.50	Ljap|LJ5G027580	Ljap|LJ5G027590	Lusi|Lus10010522	Lusi|Lus10034064	Macu|GSMUA_Achr6T20210_001	Macu|GSMUA_Achr8T06840_001	Mesc|ME01551G02400	Mesc|ME02912G00250	Mtru|MT1G105050	Mtru|MT5G005840	Osat|OS05G05230	Pbre|Pbr003599.1	Pbre|Pbr029097.1	Pdac|PDK_30s1192921L001	Pmum|Pm007979	Pper|ppa000598m	Pper|ppa002239m	Ptri|PT08G14740	Ptri|PT10G09020	Rcom|RC29844G02010	Sbic|SB09G003430	Sita|Si021030m	Slyc|Solyc01g079690.2.1	Stub|Sotub01g024000.1.1	Tcac|TC04G023280	Tcac|TC04G023290	Tpar|Tp3g04950	Tpar|Tp6g25110	Vvin|VV05G04480	Zmay|ZM02G38540	Zmay|ZM10G12240
ORTHO000842_1	Alyr|AL6G08610	Alyr|AL6G08620	Alyr|AL8G30220	Atha|AT5G08610	Atha|AT5G08620	Atha|AT5G63630	Atri|evm_27.model.AmTr_v1.0_scaffold00107.24	Bdis|BD1G38660	Bdis|BD2G43710	Bdis|BD2G43720	Bdis|BD3G56100	Brap|Bra009355	Brap|Bra009356	Brap|Bra028652	Brap|Bra038650	Cari|Ca_21270	Ccaj|C.cajan_02240	Clan|Cla015013	Cmel|CM3C023720	Cpap|CP00273G00030	Crub|Carubv10000281m	Crub|Carubv10003496m	Crub|Carubv10027903m	Csat|Csa7M325200	Fves|FV7G05960	Gmax|GM07G06240	Gmax|GM16G02880	Grai|Cotton_D_gene_10035684	Hvul|AK252056.1	Hvul|MLOC_56149.1	Hvul|MLOC_56244.1	Hvul|MLOC_59028.1	Jcur|Jcr4S00672.120	Lusi|Lus10004017	Lusi|Lus10010127	Lusi|Lus10012633	Lusi|Lus10030265	Macu|GSMUA_Achr10T26490_001	Macu|GSMUA_Achr8T04210_001	Mesc|ME02658G00370	Mesc|ME03581G00840	Mtru|MT0G27950	Osat|OS01G43120	Osat|OS01G43130	Osat|OS02G57980	Osat|OS06G33520	Pbre|Pbr027453.1	Pdac|PDK_30s831041L006	Pmum|Pm018388	Pper|ppa001456m	Ptri|PT02G16910	Ptri|PT14G09140	Rcom|RC29742G00720	Sbic|SB03G028090	Sbic|SB03G028100	Sbic|SB04G037930	Sbic|SB10G020525	Sita|Si000802m	Sita|Si000861m	Sita|Si005822m	Sita|Si016318m	Slyc|Solyc01g095740.2.1	Stub|Sotub01g033180.1.1	Tcac|TC01G034580	Tpar|Tp2g26720	Tpar|Tp6g34260	Vvin|VV15G06240	Zmay|ZM03G37490	Zmay|ZM05G44500	Zmay|ZM09G11120
ORTHO002506	Alyr|AL5G06140	Alyr|AL7G37030	Atha|AT3G27240	Atha|AT5G40810	Atri|evm_27.model.AmTr_v1.0_scaffold00067.223	Bdis|BD3G42710	Brap|Bra025260	Brap|Bra032991	Brap|Bra039089	Cari|Ca_14662	Cari|Ca_14663	Ccaj|C.cajan_44629	Clan|Cla000734	Cmel|CM3C014960	Cpap|CP00130G00130	Crub|Carubv10005318m	Csat|Csa3M115030	Fves|FV6G37760	Gmax|GM05G07020	Gmax|GM16G06700	Gmax|GM19G22530	Gmax|GM19G24620	Grai|Cotton_D_gene_10008563	Grai|Cotton_D_gene_10010955	Grai|Cotton_D_gene_10010956	Grai|Cotton_D_gene_10028673	Hvul|AK364292	Jcur|Jcr4S01331.30	Ljap|LJ5G010610	Lusi|Lus10022327	Lusi|Lus10022328	Macu|GSMUA_Achr1T09720_001	Macu|GSMUA_Achr1T18150_001	Macu|GSMUA_Achr7T05470_001	Mesc|ME06028G00040	Mesc|ME06697G00180	Mtru|MT6G023160	Mtru|MT6G023230	Mtru|MT6G023290	Osat|OS05G23620	Pbre|Pbr012478.1	Pbre|Pbr014454.1	Pdac|PDK_30s728141L002	Pmum|Pm016203	Pper|ppa009069m	Ptri|PT04G20260	Ptri|PT09G16470	Rcom|RC29841G00510	Rcom|RC30190G01430	Sita|Si002520m	Sita|Si014143m	Slyc|Solyc02g093900.2.1	Slyc|Solyc06g067920.2.1	Slyc|Solyc12g042920.1.1	Stub|Sotub02g037090.1.1	Stub|Sotub06g023490.1.1	Stub|Sotub12g021770.1.1	Tcac|TC00G059940	Tcac|TC04G002820	Tpar|Tp2g16370	Tpar|Tp7g01100	Vvin|VV09G06260	Vvin|VV14G01150	Zmay|ZM04G10710
ORTHO003071	Alyr|AL4G20000	Atha|AT2G34730	Atri|evm_27.model.AmTr_v1.0_scaffold00155.28	Bdis|BD2G08410	Bdis|BD4G01930	Brap|Bra022987	Brap|Bra032399	Cari|Ca_08000	Ccaj|C.cajan_16542	Clan|Cla009832	Cmel|CM3C007071	Cpap|CP01123G00020	Crub|Carubv10008693m	Crub|Carubv10022643m	Csat|Csa6M525510	Fves|FV3G14960	Gmax|GM09G02850	Gmax|GM15G13720	Grai|Cotton_D_gene_10031142	Hvul|AK367104	Hvul|MLOC_75716.1	Jcur|Jcr4S00487.30	Jcur|Jcr4S04165.10	Lusi|Lus10023264	Lusi|Lus10038540	Macu|GSMUA_Achr6T19810_001	Macu|GSMUA_Achr6T30020_001	Macu|GSMUA_Achr9T10270_001	Mesc|ME00520G00020	Mesc|ME07478G01030	Mtru|MT2G030300	Osat|OS09G04810	Osat|OS12G41810	Pbre|Pbr037491.1	Pbre|Pbr042097.1	Pdac|PDK_30s1039071L002	Pmum|Pm000617	Pmum|Pm000628	Pmum|Pm010521	Pper|ppa001247m	Pper|ppa024328m	Pper|ppa027201m	Ptri|PT01G46150	Ptri|PT11G15970	Rcom|RC30075G00430	Sbic|SB07G002540	Sbic|SB08G021320	Sita|Si013397m	Sita|Si021599m	Slyc|Solyc02g024000.2.1	Slyc|Solyc02g069940.2.1	Stub|Sotub02g007720.1.1	Stub|Sotub02g016150.1.1	Tcac|TC06G000290	Tpar|Tp1g26400	Tpar|Tp4g17020	Vvin|VV10G05520	Zmay|ZM03G16440	Zmay|ZM06G01830
ORTHO002865	Alyr|AL4G03580	Alyr|AL7G13800	Atha|AT2G23810	Atha|AT4G28050	Atri|evm_27.model.AmTr_v1.0_scaffold00019.119	Bdis|BD4G30710	Brap|Bra000571	Brap|Bra024232	Brap|Bra026288	Brap|Bra039217	Cari|Ca_03295	Ccaj|C.cajan_25990	Clan|Cla018773	Clan|Cla022867	Cmel|CM3C004104	Cmel|CM3C010180	Cpap|CP00127G00390	Crub|Carubv10006978m	Crub|Carubv10023828m	Csat|Csa1M287020	Csat|Csa2M037260	Fves|FV0G45460	Gmax|GM13G01580	Gmax|GM17G07700	Grai|Cotton_D_gene_10016046	Grai|Cotton_D_gene_10016208	Hvul|MLOC_14959.2	Jcur|Jcr4S01493.20	Ljap|LJ0G203290	Ljap|LJ6G007630	Lusi|Lus10008891	Lusi|Lus10015494	Lusi|Lus10019965	Lusi|Lus10023216	Macu|GSMUA_Achr4T12720_001	Mesc|ME08615G00010	Mesc|ME09294G00060	Osat|OS08G34460	Osat|OS09G25760	Pbre|Pbr026884.1	Pbre|Pbr026886.1	Pdac|PDK_30s1082971L002	Pdac|PDK_30s934811L010	Pmum|Pm008592	Pper|ppa010029m	Ptri|PT06G17660	Ptri|PT18G09930	Rcom|RC29783G00090	Sbic|SB02G025180	Sita|Si030779m	Slyc|Solyc07g006280.2.1	Slyc|Solyc12g010570.1.1	Stub|Sotub07g005630.1.1	Stub|Sotub12g007280.1.1	Tcac|TC09G015310	Tpar|Tp4g02750	Tpar|Tp4g02760	Tpar|Tp7g26000	Vvin|VV11G07980	Vvin|VV17G05300	Zmay|ZM07G14690
ORTHO005131	Alyr|AL1G16680	Atha|AT1G15820	Atri|evm_27.model.AmTr_v1.0_scaffold00009.423	Bdis|BD5G12150	Brap|Bra026099	Brap|Bra026745	Cari|Ca_00123	Ccaj|C.cajan_22297	Ccaj|C.cajan_22884	Clan|Cla013826	Cmel|CM3C008358	Cpap|CP00042G00860	Crub|Carubv10010058m	Csat|Csa6M057170	Fves|FV5G41820	Gmax|GM05G24660	Gmax|GM08G07880	Gmax|GM08G19210	Gmax|GM15G05790	Grai|Cotton_D_gene_10034175	Hvul|MLOC_11961.1	Jcur|Jcr4S14329.20	Ljap|LJ6G019140	Lusi|Lus10015831	Lusi|Lus10015834	Lusi|Lus10020415	Macu|GSMUA_Achr10T30470_001	Mesc|ME08003G00100	Mtru|MT2G008610	Osat|OS04G38410	Pbre|Pbr000879.2	Pbre|Pbr004280.1	Pdac|PDK_30s980891L001	Pmum|Pm004108	Pper|ppa010195m	Ptri|PT01G20980	Ptri|PT03G00880	Rcom|RC28509G00040	Sbic|SB06G032690	Sita|Si010905m	Slyc|Solyc01g105030.2.1	Slyc|Solyc01g105050.2.1	Stub|Sotub01g042080.1.1	Stub|Sotub01g042100.1.1	Tcac|TC02G012040	Tpar|Tp1g14130	Vvin|VV12G08800	Zmay|ZM02G00710
ORTHO000583	Alyr|AL4G12120	Alyr|AL4G22200	Alyr|AL4G23280	Alyr|AL5G23720	Atha|AT2G27980	Atha|AT2G36720	Atha|AT2G37520	Atha|AT3G53680	Atri|evm_27.model.AmTr_v1.0_scaffold00140.6	Bdis|BD1G29167	Bdis|BD1G52407	Brap|Bra011988	Brap|Bra017181	Brap|Bra017226	Brap|Bra034381	Cari|Ca_00732	Cari|Ca_07002	Cari|Ca_07677	Cari|Ca_07678	Cari|Ca_24059	Cari|Ca_26055	Ccaj|C.cajan_06590	Ccaj|C.cajan_09938	Ccaj|C.cajan_25574	Ccaj|C.cajan_33335	Clan|Cla008692	Clan|Cla017762	Clan|Cla017880	Cmel|CM3C009276	Cmel|CM3C009394	Cpap|CP00047G00100	Cpap|CP00188G00200	Crub|Carubv10019576m	Crub|Carubv10022553m	Crub|Carubv10022565m	Crub|Carubv10022635m	Csat|Csa3M734900	Csat|Csa3M745020	Csat|Csa6M148350	Fves|FV3G28610	Fves|FV6G13630	Fves|FV6G45540	Gmax|GM10G05080	Gmax|GM12G30320	Gmax|GM13G19440	Gmax|GM13G21060	Gmax|GM13G39570	Gmax|GM19G37190	Grai|Cotton_D_gene_10004999	Grai|Cotton_D_gene_10005000	Grai|Cotton_D_gene_10006538	Grai|Cotton_D_gene_10010400	Grai|Cotton_D_gene_10012998	Grai|Cotton_D_gene_10017248	Hvul|AK365269	Hvul|MLOC_5069.1	Jcur|Jcr4S00608.40	Jcur|Jcr4S01526.40	Jcur|Jcr4S01526.70	Jcur|Jcr4S01668.60	Ljap|LJ0G134870	Ljap|LJ0G145950	Lusi|Lus10024419	Lusi|Lus10025315	Lusi|Lus10027738	Lusi|Lus10035553	Macu|GSMUA_Achr4T12040_001	Macu|GSMUA_AchrUn_randomT08820_001	Mesc|ME02436G00110	Mesc|ME06206G00080	Mesc|ME06866G00010	Mesc|ME08882G00010	Mesc|ME11890G00010	Mtru|MT0G24810	Mtru|MT7G102610	Osat|OS06G01170	Osat|OS06G51450	Pbre|Pbr005696.1	Pbre|Pbr016736.1	Pbre|Pbr016737.1	Pbre|Pbr017669.1	Pbre|Pbr020949.2	Pbre|Pbr028662.1	Pbre|Pbr030376.1	Pbre|Pbr032562.2	Pbre|Pbr040426.1	Pdac|PDK_30s697301L002	Pdac|PDK_30s838921L007	Pmum|Pm001169	Pmum|Pm002750	Pmum|Pm026300	Pper|ppa001201m	Pper|ppa001218m	Pper|ppa001370m	Ptri|PT04G21580	Ptri|PT06G08180	Ptri|PT06G11990	Ptri|PT09G00740	Ptri|PT16G10330	Rcom|RC29589G00530	Rcom|RC29999G00050	Rcom|RC30078G00130	Sbic|SB10G000270	Sbic|SB10G031300	Sita|Si005788m	Sita|Si005834m	Slyc|Solyc09g008520.2.1	Slyc|Solyc10g083800.1.1	Slyc|Solyc10g084650.1.1	Slyc|Solyc11g066480.1.1	Stub|Sotub09g008190.1.1	Stub|Sotub10g024290.1.1	Stub|Sotub10g025290.1.1	Stub|Sotub11g024300.1.1	Tcac|TC05G005000	Tcac|TC05G007490	Tcac|TC09G029370	Tpar|Tp4g10800	Tpar|Tp4g19000	Tpar|Tp4g19840	Tpar|Tp5g08690	Vvin|VV06G08710	Vvin|VV06G08720	Vvin|VV08G01610	Vvin|VV08G10920	Zmay|ZM05G16680	Zmay|ZM05G16690	Zmay|ZM06G06500	Zmay|ZM09G07090
ORTHO003462	Alyr|AL2G19810	Atha|AT1G71100	Atha|AT2G01290	Atri|evm_27.model.AmTr_v1.0_scaffold00105.59	Bdis|BD5G05070	Brap|Bra007961	Brap|Bra014328	Cari|Ca_05576	Ccaj|C.cajan_07862	Clan|Cla020445	Cmel|CM3C012301	Cpap|CP00065G01130	Crub|Carubv10018572m	Crub|Carubv10020700m	Csat|Csa5M611700	Fves|FV0G06330	Gmax|GM10G41160	Gmax|GM20G26110	Grai|Cotton_D_gene_10003809	Grai|Cotton_D_gene_10024210	Hvul|AK365122	Jcur|Jcr4S00669.50	Jcur|Jcr4S06304.50	Ljap|LJ5G029390	Lusi|Lus10026777	Lusi|Lus10032450	Lusi|Lus10036094	Lusi|Lus10042951	Macu|GSMUA_Achr3T29130_001	Macu|GSMUA_Achr4T03710_001	Macu|GSMUA_Achr4T06520_001	Macu|GSMUA_Achr4T11200_001	Mesc|ME03604G00190	Mesc|ME06916G00890	Mtru|MT1G108440	Osat|OS04G24140	Pbre|Pbr013399.1	Pbre|Pbr028738.1	Pdac|PDK_30s1158801L003	Pmum|Pm029172	Ptri|PT01G22530	Ptri|PT08G12460	Ptri|PT10G11420	Rcom|RC29932G00010	Sbic|SB05G002760	Sbic|SB08G018730	Sita|Si010888m	Slyc|Solyc05g008370.1.1	Stub|Sotub04g006080.1.1	Stub|Sotub05g009380.1.1	Tcac|TC02G026880	Tpar|Tp2g12750	Tpar|Tp5g26270	Vvin|VV06G04880	Zmay|ZM01G26810	Zmay|ZM02G24620
ORTHO002855	Alyr|AL8G26710	Atha|AT5G60570	Atri|evm_27.model.AmTr_v1.0_scaffold00175.17	Bdis|BD5G22000	Brap|Bra002471	Cari|Ca_02526	Ccaj|C.cajan_21514	Ccaj|C.cajan_34126	Clan|Cla005037	Clan|Cla008746	Cmel|CM3C005056	Cmel|CM3C025768	Cpap|CP00043G01210	Cpap|CP00898G00010	Crub|Carubv10026534m	Csat|Csa1M084830	Csat|Csa6M140810	Fves|FV3G37780	Gmax|GM11G20680	Gmax|GM12G07330	Gmax|GM12G29630	Gmax|GM13G40180	Grai|Cotton_D_gene_10010584	Grai|Cotton_D_gene_10028900	Hvul|AK358680	Hvul|MLOC_64217.1	Jcur|Jcr4S02135.40	Jcur|Jcr4S02977.10	Ljap|LJ0G128490	Lusi|Lus10037413	Lusi|Lus10041299	Macu|GSMUA_Achr11T14470_001	Macu|GSMUA_Achr3T23350_001	Macu|GSMUA_Achr9T30470_001	Mesc|ME03614G01230	Mesc|ME03750G00980	Mesc|ME06327G00200	Mesc|ME11297G00560	Osat|OS04G52830	Pbre|Pbr004636.1	Pbre|Pbr025621.1	Pdac|PDK_30s1101131L003	Pdac|PDK_30s770811L002	Pmum|Pm001017	Pper|ppa006004m	Ptri|PT13G07350	Ptri|PT19G05700	Rcom|RC28076G00130	Rcom|RC30073G01150	Sbic|SB06G028810	Sbic|SB06G028820	Sita|Si011900m	Slyc|Solyc11g069320.1.1	Stub|Sotub11g026160.1.1	Tcac|TC00G022720	Tpar|Tp6g22140	Vvin|VV06G05260	Zmay|ZM02G04250	Zmay|ZM02G43860	Zmay|ZM07G09640	Zmay|ZM10G24110
ORTHO002321	Alyr|AL1G08170	Atha|AT1G08510	Atri|evm_27.model.AmTr_v1.0_scaffold00142.75	Bdis|BD1G36950	Bdis|BD1G51170	Brap|Bra018620	Brap|Bra030731	Brap|Bra031631	Cari|Ca_06618	Cari|Ca_24405	Ccaj|C.cajan_01838	Clan|Cla012316	Clan|Cla016747	Cmel|CM3C004540	Cmel|CM3C025309	Crub|Carubv10009296m	Csat|Csa1M397120	Csat|Csa2M005370	Fves|FV1G06570	Gmax|GM04G21910	Gmax|GM05G08060	Gmax|GM06G23560	Gmax|GM17G12940	Grai|Cotton_D_gene_10003013	Grai|Cotton_D_gene_10010168	Grai|Cotton_D_gene_10012795	Grai|Cotton_D_gene_10026875	Hvul|MLOC_76304.1	Jcur|Jcr4S03974.10	Ljap|LJ0G026750	Lusi|Lus10017751	Lusi|Lus10033072	Macu|GSMUA_Achr2T16970_001	Macu|GSMUA_Achr5T24910_001	Macu|GSMUA_Achr6T00720_001	Macu|GSMUA_Achr9T28630_001	Mesc|ME05656G00120	Mesc|ME11361G00010	Mtru|MT4G112970	Osat|OS02G43090	Osat|OS06G05130	Osat|OS06G39520	Osat|OS11G43820	Pbre|Pbr014081.2	Pbre|Pbr016981.1	Pdac|PDK_30s794741L002	Pdac|PDK_30s848901L003	Pdac|PDK_30s923991L001	Pmum|Pm027455	Pper|ppa006328m	Ptri|PT06G15680	Ptri|PT18G05720	Rcom|RC29848G02310	Sbic|SB04G007290	Sbic|SB10G002990	Sbic|SB10G023190	Sita|Si006496m	Sita|Si006525m	Slyc|Solyc12g006930.1.1	Stub|Sotub12g010500.1.1	Tcac|TC09G010360	Tpar|Tp1g07170	Vvin|VV11G05720	Zmay|ZM06G08290	Zmay|ZM06G14300	Zmay|ZM09G05040	Zmay|ZM09G13370
ORTHO002143	Alyr|AL6G20280	Alyr|AL6G20290	Atha|AT5G19990	Atha|AT5G20000	Atri|evm_27.model.AmTr_v1.0_scaffold00007.405	Atri|evm_27.model.AmTr_v1.0_scaffold00045.307	Bdis|BD1G36830	Bdis|BD3G07700	Brap|Bra002279	Brap|Bra006529	Brap|Bra020079	Cari|Ca_05237	Cari|Ca_14949	Ccaj|C.cajan_00035	Clan|Cla012284	Clan|Cla016736	Cmel|CM3C004531	Cmel|CM3C026627	Cpap|CP00334G00050	Crub|Carubv10001052m	Crub|Carubv10023291m	Csat|Csa1M302180	Csat|Csa2M005970	Fves|FV1G06300	Gmax|GM07G00420	Gmax|GM08G24000	Grai|Cotton_D_gene_10016171	Grai|Cotton_D_gene_10017626	Grai|Cotton_D_gene_10026891	Hvul|AK360395	Hvul|MLOC_15823.1	Hvul|MLOC_69344.1	Jcur|Jcr4S00922.80	Ljap|LJ3G020390	Lusi|Lus10017762	Lusi|Lus10033055	Macu|GSMUA_Achr10T27140_001	Macu|GSMUA_Achr7T09950_001	Mesc|ME07478G00580	Mesc|ME08059G00040	Osat|OS02G11050	Osat|OS06G39870	Pbre|Pbr006273.1	Pbre|Pbr020608.1	Pbre|Pbr027782.1	Pbre|Pbr031059.1	Pdac|PDK_30s844271L003	Pdac|PDK_30s889901L008	Pmum|Pm027480	Pper|ppa006323m	Pper|ppa006745m	Ptri|PT08G14120	Ptri|PT10G09720	Rcom|RC29807G00270	Sbic|SB04G007170	Sbic|SB10G023320	Sita|Si006523m	Sita|Si017313m	Slyc|Solyc05g018570.2.1	Slyc|Solyc05g018590.2.1	Stub|Sotub01g009150.1.1	Stub|Sotub05g017560.1.1	Tcac|TC09G010670	Tpar|Tp6g24390	Tpar|Tp_un0699_001	Vvin|VV04G11400	Vvin|VV09G06160	Zmay|ZM04G37700	Zmay|ZM05G27900
ORTHO000626_1	Alyr|AL1G48150	Alyr|AL3G16180	Atha|AT1G53090	Atha|AT3G15354	Atri|evm_27.model.AmTr_v1.0_scaffold00068.128	Bdis|BD2G48657	Brap|Bra021100	Brap|Bra027259	Cari|Ca_06865	Ccaj|C.cajan_13860	Ccaj|C.cajan_35040	Clan|Cla023384	Cmel|CM3C016699	Cpap|CP00080G00650	Crub|Carubv10008704m	Crub|Carubv10012967m	Csat|Csa4M637680	Fves|FV4G05180	Gmax|GM12G25240	Gmax|GM12G35320	Gmax|GM13G35190	Grai|Cotton_D_gene_10012668	Hvul|MLOC_63920.1	Jcur|Jcr4S00935.20	Lusi|Lus10019475	Lusi|Lus10019476	Lusi|Lus10043323	Macu|GSMUA_Achr1T13700_001	Macu|GSMUA_Achr3T31750_001	Mesc|ME03741G01000	Mesc|ME07894G00110	Mtru|MT2G084980	Mtru|MT2G085210	Mtru|MT8G091170	Osat|OS01G52640	Pbre|Pbr017418.1	Pbre|Pbr038316.1	Pdac|PDK_30s679601L003	Pdac|PDK_30s962711L002	Pmum|Pm011543	Pper|ppa001120m	Ptri|PT01G40080	Ptri|PT11G11260	Rcom|RC27755G00020	Sbic|SB03G033340	Sita|Si000378m	Slyc|Solyc07g063120.2.1	Slyc|Solyc12g013840.1.1	Stub|Sotub07g024090.1.1	Stub|Sotub12g005580.1.1	Tcac|TC00G024320	Tpar|Tp1g39640	Tpar|Tp3g13540	Zmay|ZM03G32890	Zmay|ZM08G26870
ORTHO003251	Alyr|AL4G17070	Atha|AT2G32040	Atri|evm_27.model.AmTr_v1.0_scaffold00004.2	Bdis|BD1G05630	Bdis|BD1G56020	Brap|Bra005633	Cari|Ca_04577	Ccaj|C.cajan_07504	Clan|Cla007513	Clan|Cla021615	Cmel|CM3C006523	Cmel|CM3C012658	Cpap|CP01119G00020	Crub|Carubv10022920m	Csat|Csa3M146530	Csat|Csa3M146540	Csat|Csa7M234110	Fves|FV4G10690	Gmax|GM10G39220	Gmax|GM20G28510	Grai|Cotton_D_gene_10031654	Grai|Cotton_D_gene_10035506	Hvul|AK365320	Hvul|AK368582	Jcur|Jcr4S00610.20	Ljap|LJ5G026660	Lusi|Lus10006106	Lusi|Lus10010565	Macu|GSMUA_Achr7T07750_001	Macu|GSMUA_Achr7T16750_001	Mesc|ME01551G02020	Osat|OS03G58080	Osat|OS07G07654	Pbre|Pbr011853.1	Pbre|Pbr025817.1	Pbre|Pbr040176.1	Pdac|PDK_30s904601L007	Pdac|PDK_30s904601L008	Pmum|Pm009293	Pper|ppa003527m	Ptri|PT10G08450	Rcom|RC29844G01140	Sbic|SB01G005330	Sbic|SB02G004070	Sita|Si029517m	Sita|Si034917m	Slyc|Solyc06g054120.1.1	Slyc|Solyc09g082200.2.1	Stub|Sotub06g016670.1.1	Stub|Sotub06g016680.1.1	Stub|Sotub09g023880.1.1	Tcac|TC04G023960	Tpar|Tp4g14460	Vvin|VV05G05090	Zmay|ZM01G55910	Zmay|ZM02G46470	Zmay|ZM07G02680
ORTHO003263	Alyr|AL7G14470	Atha|AT4G27500	Atri|evm_27.model.AmTr_v1.0_scaffold00068.121	Bdis|BD4G28400	Brap|Bra010401	Brap|Bra019045	Brap|Bra026343	Cari|Ca_06863	Ccaj|C.cajan_13857	Ccaj|C.cajan_30103	Clan|Cla023382	Cmel|CM3C016696	Cpap|CP00080G00680	Crub|Carubv10004404m	Csat|Csa4M637150	Fves|FV4G05220	Gmax|GM06G36670	Gmax|GM13G35170	Grai|Cotton_D_gene_10001677	Grai|Cotton_D_gene_10002009	Grai|Cotton_D_gene_10003159	Grai|Cotton_D_gene_10039872	Hvul|AK248254.1	Hvul|AK252199.1	Jcur|Jcr4S07663.10	Ljap|LJ3G004250	Lusi|Lus10005546	Lusi|Lus10041932	Macu|GSMUA_Achr6T21610_001	Mesc|ME03741G00980	Mesc|ME07894G00130	Mtru|MT2G085330	Mtru|MT4G132200	Osat|OS08G30060	Osat|OS09G17730	Pbre|Pbr017416.1	Pbre|Pbr038314.1	Pdac|PDK_30s1080061L001	Pdac|PDK_30s655091L002	Pdac|PDK_30s960261L009	Pmum|Pm011541	Pper|ppa002743m	Ptri|PT01G40060	Ptri|PT11G11280	Rcom|RC28469G00040	Sbic|SB02G022580	Sita|Si029136m	Slyc|Solyc07g063100.2.1	Slyc|Solyc12g013860.1.1	Stub|Sotub07g024120.1.1	Stub|Sotub12g005560.1.1	Tcac|TC00G024300	Tpar|Tp6g15880	Tpar|Tp7g25440	Vvin|VV19G02860	Zmay|ZM02G29600	Zmay|ZM07G11840
ORTHO006906	Alyr|AL3G36940	Atha|AT2G19270	Atri|evm_27.model.AmTr_v1.0_scaffold00025.164	Bdis|BD3G05640	Brap|Bra038850	Cari|Ca_03216	Ccaj|C.cajan_03713	Clan|Cla018859	Cmel|CM3C017425	Cpap|CP02680G00010	Crub|Carubv10013965m	Csat|Csa1M425920	Fves|FV4G04780	Gmax|GM13G00490	Gmax|GM17G06620	Grai|Cotton_D_gene_10025082	Hvul|MLOC_79081.1	Jcur|Jcr4S04525.10	Ljap|LJ4G023630	Lusi|Lus10015539	Lusi|Lus10020014	Macu|GSMUA_Achr3T27850_001	Mesc|ME03544G00010	Mtru|MT4G127350	Osat|OS02G07920	Pbre|Pbr027257.1	Pdac|PDK_30s869251L001	Pmum|Pm008899	Pper|ppa006180m	Ptri|PT06G07260	Ptri|PT06G07270	Rcom|RC29462G00030	Sbic|SB04G005080	Sita|Si017047m	Slyc|Solyc09g055850.2.1	Slyc|Solyc09g055870.2.1	Stub|Sotub09g006460.1.1	Stub|Sotub09g006470.1.1	Tcac|TC00G004490	Tpar|Tp3g32630	Vvin|VV11G09800	Zmay|ZM04G38910	Zmay|ZM05G20730
ORTHO002969	Alyr|AL1G22960	Alyr|AL2G26400	Atha|AT1G21720	Atha|AT1G77440	Atri|evm_27.model.AmTr_v1.0_scaffold00002.142	Bdis|BD1G30440	Bdis|BD3G06140	Brap|Bra016408	Brap|Bra038565	Cari|Ca_08129	Ccaj|C.cajan_01312	Ccaj|C.cajan_29873	Clan|Cla013919	Cmel|CM3C010635	Cpap|CP00064G01150	Crub|Carubv10010099m	Crub|Carubv10020962m	Csat|Csa6M382910	Fves|FV2G29920	Gmax|GM04G42830	Gmax|GM13G10130	Gmax|GM14G24270	Grai|Cotton_D_gene_10016341	Grai|Cotton_D_gene_10039293	Hvul|MLOC_6367.1	Jcur|Jcr4S00632.50	Ljap|LJ1G042830	Ljap|LJ1G042850	Lusi|Lus10004885	Lusi|Lus10020599	Macu|GSMUA_Achr4T01890_001	Macu|GSMUA_Achr9T13190_001	Mesc|ME04314G00040	Mtru|MT4G087680	Mtru|MT7G088490	Osat|OS02G08520	Osat|OS06G43570	Pbre|Pbr020640.1	Pbre|Pbr023019.1	Pbre|Pbr023020.1	Pbre|Pbr042169.1	Pbre|Pbr042174.1	Pmum|Pm004756	Pper|ppa011601m	Ptri|PT02G07940	Ptri|PT05G19130	Rcom|RC29648G00950	Sbic|SB04G005590	Sbic|SB10G025190	Sita|Si007304m	Sita|Si018126m	Slyc|Solyc04g009410.2.1	Stub|Sotub04g009360.1.1	Tcac|TC08G011000	Tpar|Tp1g19280	Tpar|Tp5g32590	Vvin|VV18G01860	Zmay|ZM05G21400	Zmay|ZM06G12890	Zmay|ZM09G14470
ORTHO002982	Alyr|AL5G19390	Alyr|AL8G33080	Atha|AT3G49970	Atha|AT5G67385	Atri|evm_27.model.AmTr_v1.0_scaffold00144.2	Bdis|BD1G70760	Brap|Bra012158	Brap|Bra031830	Brap|Bra036043	Cari|Ca_02206	Cari|Ca_09335	Ccaj|C.cajan_10436	Ccaj|C.cajan_24496	Clan|Cla020227	Cmel|CM3C020861	Cpap|CP00006G00440	Crub|Carubv10016995m	Crub|Carubv10026107m	Csat|Csa2M277660	Fves|FV1G24910	Fves|FV1G24920	Gmax|GM01G39970	Gmax|GM05G22220	Gmax|GM11G05320	Gmax|GM17G17770	Grai|Cotton_D_gene_10036855	Grai|Cotton_D_gene_10040527	Hvul|AK376668	Jcur|Jcr4S04430.10	Ljap|LJ4G010390	Lusi|Lus10011082	Lusi|Lus10011532	Lusi|Lus10014858	Lusi|Lus10019290	Macu|GSMUA_Achr7T26300_001	Mesc|ME10878G00220	Mtru|MT2G089800	Mtru|MT4G095430	Mtru|MT5G016060	Osat|OS03G10880	Pbre|Pbr023522.1	Pbre|Pbr035188.1	Pdac|PDK_30s696361L005	Pmum|Pm002410	Pper|ppa002888m	Ptri|PT07G09490	Rcom|RC29172G00030	Sbic|SB01G043470	Sita|Si034742m	Slyc|Solyc02g064720.2.1	Slyc|Solyc02g092560.2.1	Stub|Sotub02g011490.1.1	Stub|Sotub02g031050.1.1	Stub|Sotub02g031090.1.1	Tcac|TC01G006260	Tpar|Tp2g29280	Tpar|Tp5g12120	Vvin|VV07G00370	Zmay|ZM01G06770
ORTHO006156	Alyr|AL7G30780	Atha|AT4G13830	Atri|evm_27.model.AmTr_v1.0_scaffold00064.32	Bdis|BD2G03694	Brap|Bra013993	Brap|Bra032742	Cari|Ca_27746	Ccaj|C.cajan_23436	Clan|Cla021401	Cmel|CM3C006295	Cmel|CM3C020425	Cpap|CP00083G00420	Crub|Carubv10005745m	Csat|Csa3M129700	Fves|FV4G17030	Gmax|GM05G28560	Gmax|GM08G11580	Grai|Cotton_D_gene_10021042	Hvul|AK363910	Jcur|Jcr4S02438.10	Ljap|LJ0G130790	Lusi|Lus10016637	Lusi|Lus10022550	Macu|GSMUA_Achr3T17350_001	Mesc|ME02421G00790	Mesc|ME03332G01070	Osat|OS01G01160	Pbre|Pbr030890.1	Pdac|PDK_30s1073211L001	Pdac|PDK_30s1131071L002	Pmum|Pm007841	Pper|ppa011527m	Ptri|PT01G31890	Ptri|PT17G08330	Rcom|RC29904G00010	Sbic|SB03G009120	Sita|Si002910m	Slyc|Solyc05g053760.2.1	Slyc|Solyc09g092260.2.1	Stub|Sotub05g026640.1.1	Stub|Sotub09g028990.1.1	Tcac|TC04G020570	Tpar|Tp7g11630	Vvin|VV05G07120	Zmay|ZM03G07810
ORTHO006935	Alyr|AL1G38310	Atha|AT1G42430	Atri|evm_27.model.AmTr_v1.0_scaffold00001.244	Bdis|BD1G76190	Brap|Bra039888	Cari|Ca_04843	Ccaj|C.cajan_18878	Clan|Cla021943	Cmel|CM3C026543	Cpap|CP00026G02060	Crub|Carubv10009187m	Csat|Csa6M358110	Fves|FV2G37430	Gmax|GM04G02020	Gmax|GM06G02120	Grai|Cotton_D_gene_10033933	Grai|Cotton_D_gene_10035247	Hvul|AK357075	Jcur|Jcr4S01416.40	Ljap|LJ0G238220	Lusi|Lus10021819	Lusi|Lus10034575	Macu|GSMUA_Achr1T02740_001	Macu|GSMUA_Achr4T25500_001	Mesc|ME02943G00890	Mesc|ME06708G00180	Osat|OS03G04100	Pbre|Pbr005752.2	Pmum|Pm006100	Pper|ppa005695m	Ptri|PT02G01070	Ptri|PT05G25970	Rcom|RC30170G06640	Sbic|SB01G048110	Sita|Si035781m	Slyc|Solyc04g082290.2.1	Slyc|Solyc12g094570.1.1	Stub|Sotub04g035730.1.1	Stub|Sotub12g027850.1.1	Tpar|Tp1g32010	Vvin|VV18G00640	Zmay|ZM01G02530	Zmay|ZM09G28080
ORTHO005303	Alyr|AL5G16780	Alyr|AL8G29190	Atha|AT3G47980	Atha|AT5G62720	Atri|evm_27.model.AmTr_v1.0_scaffold00002.367	Bdis|BD1G12280	Brap|Bra010116	Brap|Bra018092	Brap|Bra033779	Brap|Bra035883	Cari|Ca_15333	Ccaj|C.cajan_01668	Clan|Cla008338	Cmel|CM3C002210	Cpap|CP00414G00020	Crub|Carubv10019356m	Crub|Carubv10027013m	Csat|Csa1M045560	Fves|FV5G13990	Gmax|GM17G10480	Grai|Cotton_D_gene_10000832	Hvul|MLOC_63464.1	Jcur|Jcr4S02196.80	Ljap|LJ4G018530	Lusi|Lus10033103	Lusi|Lus10036673	Macu|GSMUA_Achr9T25470_001	Mesc|ME08359G02680	Mtru|MT4G107630	Osat|OS03G48030	Pbre|Pbr011489.1	Pbre|Pbr036102.2	Pdac|PDK_30s864651L004	Pmum|Pm024817	Pper|ppa023704m	Ptri|PT15G06700	Rcom|RC30147G07400	Sbic|SB01G011780	Sita|Si037183m	Slyc|Solyc03g113280.2.1	Stub|Sotub03g026680.1.1	Tcac|TC03G009530	Tpar|Tp2g25890	Tpar|Tp5g14000	Vvin|VV17G04240	Zmay|ZM01G49070	Zmay|ZM05G06380
ORTHO005444	Alyr|AL3G19500	Atha|AT3G18050	Atri|evm_27.model.AmTr_v1.0_scaffold00024.323	Bdis|BD3G53080	Brap|Bra001697	Brap|Bra022277	Cari|Ca_10365	Ccaj|C.cajan_23131	Clan|Cla018935	Cmel|CM3C017348	Cpap|CP00003G04170	Crub|Carubv10013914m	Csat|Csa1M024950	Gmax|GM05G34020	Gmax|GM07G11300	Gmax|GM08G05660	Gmax|GM09G30930	Grai|Cotton_D_gene_10040128	Hvul|AK360548	Jcur|Jcr4S02478.30	Ljap|LJ4G036810	Lusi|Lus10027253	Lusi|Lus10038961	Macu|GSMUA_Achr10T20240_001	Macu|GSMUA_Achr1T20780_001	Macu|GSMUA_Achr2T22840_001	Macu|GSMUA_Achr6T09380_001	Mesc|ME01284G00080	Mesc|ME06631G00270	Mtru|MT0G29360	Mtru|MT8G106870	Osat|OS02G48094	Pbre|Pbr028393.1	Pbre|Pbr038867.1	Pmum|Pm025098	Pper|ppa009266m	Ptri|PT12G04440	Ptri|PT15G03370	Rcom|RC29924G00050	Sbic|SB04G030180	Sita|Si017555m	Slyc|Solyc03g119110.2.1	Stub|Sotub03g032580.1.1	Tcac|TC00G067090	Tpar|Tp3g16170	Vvin|VV17G06950	Zmay|ZM05G38220
ORTHO006529	Alyr|AL4G33080	Atha|AT2G45200	Atri|evm_27.model.AmTr_v1.0_scaffold00011.157	Bdis|BD3G02630	Brap|Bra000379	Brap|Bra040321	Cari|Ca_26399	Ccaj|C.cajan_32630	Clan|Cla006108	Cmel|CM3C003263	Cpap|CP00145G00050	Crub|Carubv10023957m	Csat|Csa4M438030	Fves|FV7G11760	Gmax|GM01G33380	Gmax|GM03G03490	Grai|Cotton_D_gene_10028071	Hvul|AK367560	Jcur|Jcr4S00233.80	Ljap|LJ0G438640	Lusi|Lus10001986	Lusi|Lus10009285	Macu|GSMUA_AchrUn_randomT18760_001	Mesc|ME04450G00070	Osat|OS02G03450	Pbre|Pbr018493.2	Pbre|Pbr041134.1	Pdac|PDK_30s732841L002	Pdac|PDK_30s973481L006	Pmum|Pm017847	Pper|ppa010682m	Ptri|PT02G14420	Ptri|PT14G06030	Rcom|RC30174G00960	Sbic|SB04G002250	Sita|Si018215m	Slyc|Solyc01g091020.2.1	Stub|Sotub01g030150.1.1	Tcac|TC01G037970	Tpar|Tp4g27250	Tpar|Tp_un0031_007	Vvin|VV15G09170	Zmay|ZM04G03830	Zmay|ZM05G18330
ORTHO001403	Alyr|AL3G23530	Alyr|AL6G27660	Atha|AT3G05380	Atha|AT3G21430	Atha|AT5G27610	Atri|evm_27.model.AmTr_v1.0_scaffold00101.99	Bdis|BD3G01340	Brap|Bra009950	Brap|Bra020584	Brap|Bra031282	Brap|Bra039443	Brap|Bra040649	Cari|Ca_03681	Cari|Ca_06837	Ccaj|C.cajan_04254	Ccaj|C.cajan_06813	Clan|Cla019911	Clan|Cla021725	Cmel|CM3C004234	Cmel|CM3C006641	Cmel|CM3C006642	Cpap|CP00016G01560	Cpap|CP00048G00680	Crub|Carubv10000150m	Crub|Carubv10012855m	Crub|Carubv10012879m	Csat|Csa2M030020	Csat|Csa3M153150	Fves|FV4G12340	Fves|FV6G05420	Gmax|GM03G39700	Gmax|GM07G37960	Gmax|GM10G29480	Gmax|GM17G02740	Gmax|GM20G37820	Grai|Cotton_D_gene_10009139	Grai|Cotton_D_gene_10018235	Grai|Cotton_D_gene_10027522	Hvul|AK365864	Jcur|Jcr4S01067.30	Ljap|LJ1G012850	Lusi|Lus10002879	Lusi|Lus10004489	Lusi|Lus10029910	Lusi|Lus10033961	Macu|GSMUA_Achr10T17210_001	Macu|GSMUA_Achr6T11910_001	Mesc|ME01551G03420	Mesc|ME03614G04830	Mtru|MT1G083040	Mtru|MT4G119390	Osat|OS03G43800	Pbre|Pbr011227.2	Pbre|Pbr020410.1	Pbre|Pbr020438.1	Pbre|Pbr031037.1	Pdac|PDK_30s759731L002	Pdac|PDK_30s839411L032	Pdac|PDK_30s939631L001	Pmum|Pm003286	Pmum|Pm008148	Pper|ppa000472m	Pper|ppa000476m	Ptri|PT05G02680	Ptri|PT08G22090	Ptri|PT10G02010	Ptri|PT10G02030	Ptri|PT13G01930	Rcom|RC29726G01250	Rcom|RC30128G01770	Sbic|SB01G034706	Sita|Si025839m	Slyc|Solyc01g067560.2.1	Slyc|Solyc12g098160.1.1	Stub|Sotub01g021580.1.1	Stub|Sotub12g029920.1.1	Tcac|TC04G027760	Tcac|TC05G029930	Tpar|Tp2g20770	Tpar|Tp3g04240	Tpar|Tp3g19450	Vvin|VV05G03230	Vvin|VV14G00760	Zmay|ZM10G24440
ORTHO002140	Alyr|AL3G40090	Alyr|AL7G06500	Atha|AT4G34450	Atri|evm_27.model.AmTr_v1.0_scaffold00059.44	Bdis|BD1G54510	Bdis|BD1G69000	Brap|Bra001970	Brap|Bra011535	Brap|Bra034627	Cari|Ca_04786	Cari|Ca_13624	Ccaj|C.cajan_07665	Ccaj|C.cajan_11982	Clan|Cla015931	Clan|Cla016554	Cmel|CM3C012528	Cmel|CM3C020980	Cpap|CP00062G01360	Crub|Carubv10004095m	Crub|Carubv10012945m	Csat|Csa2M245520	Csat|Csa7M267950	Fves|FV0G34930	Fves|FV5G07020	Gmax|GM04G01470	Gmax|GM06G01520	Gmax|GM11G12610	Gmax|GM12G04820	Grai|Cotton_D_gene_10018287	Grai|Cotton_D_gene_10029348	Grai|Cotton_D_gene_10038337	Hvul|AK365568	Hvul|AK372343	Hvul|MLOC_19195.2	Hvul|MLOC_65690.1	Ljap|LJ0G078800	Lusi|Lus10023580	Lusi|Lus10026336	Lusi|Lus10040465	Lusi|Lus10042326	Macu|GSMUA_Achr3T26080_001	Macu|GSMUA_Achr7T26800_001	Macu|GSMUA_Achr8T05240_001	Mesc|ME00325G00150	Mesc|ME03806G00020	Mtru|MT3G116480	Mtru|MT4G069920	Osat|OS03G12590	Osat|OS07G10150	Pbre|Pbr017164.2	Pdac|PDK_30s1039241L003	Pdac|PDK_30s6550990L001	Pmum|Pm021738	Pper|ppa001186m	Ptri|PT04G15140	Ptri|PT09G11610	Rcom|RC30190G00590	Sbic|SB01G041860	Sbic|SB02G005920	Sita|Si028874m	Sita|Si034149m	Slyc|Solyc01g109540.2.1	Stub|Sotub01g046920.1.1	Tpar|Tp3g29400	Tpar|Tp7g32250	Vvin|VV03G08380	Zmay|ZM01G08940	Zmay|ZM02G45800	Zmay|ZM07G04210
ORTHO005054	Alyr|AL2G16130	Atha|AT1G68070	Atri|evm_27.model.AmTr_v1.0_scaffold00060.76	Bdis|BD3G59936	Brap|Bra004280	Brap|Bra033963	Cari|Ca_10415	Cari|Ca_15143	Ccaj|C.cajan_15567	Ccaj|C.cajan_42751	Clan|Cla003957	Cmel|CM3C005253	Cpap|CP00002G01820	Crub|Carubv10020579m	Csat|Csa5M561780	Fves|FV0G07800	Gmax|GM02G09360	Gmax|GM05G34580	Gmax|GM07G26470	Gmax|GM08G05080	Grai|Cotton_D_gene_10018751	Grai|Cotton_D_gene_10029841	Grai|Cotton_D_gene_10040626	Hvul|AK370580	Jcur|Jcr4S00822.20	Ljap|LJ4G036050	Lusi|Lus10021801	Lusi|Lus10034587	Macu|GSMUA_Achr7T02440_001	Macu|GSMUA_Achr9T27280_001	Mesc|ME08847G00200	Mesc|ME10173G00920	Mtru|MT8G105330	Pbre|Pbr012122.1	Pdac|PDK_30s967441L001	Pmum|Pm005871	Pper|ppa007296m	Ptri|PT08G13250	Ptri|PT10G10520	Sbic|SB04G028660	Sita|Si017562m	Slyc|Solyc04g008020.2.1	Stub|Sotub04g007750.1.1	Tcac|TC02G027770	Tpar|Tp5g23070	Vvin|VV01G05860	Zmay|ZM04G24220	Zmay|ZM05G39560
ORTHO003274	Alyr|AL5G22000	Atha|AT3G52250	Atri|evm_27.model.AmTr_v1.0_scaffold00108.27	Atri|evm_27.model.AmTr_v1.0_scaffold00108.28	Bdis|BD2G38160	Brap|Bra006915	Brap|Bra012815	Cari|Ca_04277	Cari|Ca_20380	Ccaj|C.cajan_07197	Ccaj|C.cajan_33289	Clan|Cla004743	Clan|Cla020576	Cmel|CM3C002897	Cmel|CM3C012441	Cpap|CP00053G00520	Crub|Carubv10016562m	Csat|Csa5M492330	Csat|Csa5M623500	Fves|FV7G24220	Gmax|GM10G35670	Gmax|GM20G31870	Grai|Cotton_D_gene_10019580	Grai|Cotton_D_gene_10024572	Grai|Cotton_D_gene_10027664	Hvul|MLOC_25906.3	Ljap|LJ0G028440	Ljap|LJ0G075300	Lusi|Lus10023504	Lusi|Lus10036515	Lusi|Lus10040386	Lusi|Lus10041413	Macu|GSMUA_Achr6T32970_001	Macu|GSMUA_Achr9T04400_001	Mesc|ME02963G00040	Mesc|ME12004G00580	Mtru|MT0G37650	Mtru|MT1G095570	Osat|OS05G03550	Pbre|Pbr022051.1	Pbre|Pbr023919.1	Pdac|PDK_30s1023091L001	Pdac|PDK_30s1023091L002	Pdac|PDK_30s686701L002	Pmum|Pm018563	Pper|ppa000126m	Ptri|PT08G03960	Ptri|PT10G21530	Sbic|SB09G002290	Sita|Si020953m	Slyc|Solyc04g049120.2.1	Stub|Sotub04g016820.1.1	Tcac|TC10G005190	Tpar|Tp5g10010	Vvin|VV13G03410	Zmay|ZM06G03720	Zmay|ZM08G20820
ORTHO002462	Alyr|AL4G23300	Alyr|AL6G01710	Atha|AT2G37540	Atha|AT5G02540	Atri|evm_27.model.AmTr_v1.0_scaffold00012.34	Bdis|BD2G03400	Brap|Bra005188	Brap|Bra005729	Brap|Bra009580	Brap|Bra017180	Cari|Ca_07674	Ccaj|C.cajan_06579	Ccaj|C.cajan_09739	Clan|Cla017884	Cmel|CM3C009271	Cpap|CP00188G00210	Crub|Carubv10001402m	Crub|Carubv10023534m	Csat|Csa3M734860	Fves|FV6G13520	Gmax|GM03G32920	Gmax|GM10G05030	Gmax|GM13G19390	Gmax|GM19G35630	Grai|Cotton_D_gene_10017251	Grai|Cotton_D_gene_10025987	Hvul|AK357413	Hvul|AK359198	Hvul|MLOC_10155.1	Jcur|Jcr4S01997.50	Ljap|LJ0G464580	Lusi|Lus10023762	Lusi|Lus10024415	Lusi|Lus10025321	Macu|GSMUA_Achr10T02550_001	Macu|GSMUA_Achr11T24450_001	Macu|GSMUA_Achr7T15240_001	Macu|GSMUA_Achr8T20890_001	Mesc|ME02692G00040	Mesc|ME06909G00010	Mtru|MT0G24880	Mtru|MT0G24910	Mtru|MT7G099850	Osat|OS01G05840	Pbre|Pbr017676.1	Pbre|Pbr029542.1	Pdac|PDK_30s983831L002	Pmum|Pm002742	Pmum|Pm002743	Pper|ppa008709m	Pper|ppa008713m	Ptri|PT06G08220	Rcom|RC29999G00110	Sbic|SB03G005980	Sita|Si002256m	Slyc|Solyc00g023250.1.1	Slyc|Solyc09g010510.2.1	Slyc|Solyc10g086390.1.1	Stub|Sotub09g009460.1.1	Stub|Sotub10g028430.1.1	Tcac|TC05G004950	Tpar|Tp4g19860	Tpar|Tp6g39970	Vvin|VV08G01570	Zmay|ZM03G04980
ORTHO004239	Alyr|AL1G31640	Alyr|AL6G37340	Atha|AT1G30510	Atha|AT4G05390	Atri|evm_27.model.AmTr_v1.0_scaffold00016.160	Bdis|BD1G06540	Brap|Bra029574	Brap|Bra032396	Cari|Ca_07996	Ccaj|C.cajan_16547	Clan|Cla010998	Cmel|CM3C007076	Cpap|CP00166G00300	Crub|Carubv10001191m	Crub|Carubv10009436m	Csat|Csa6M525450	Fves|FV3G15030	Gmax|GM09G02800	Gmax|GM15G13680	Grai|Cotton_D_gene_10003111	Hvul|AK362698	Jcur|Jcr4S07335.10	Lusi|Lus10023266	Lusi|Lus10038538	Macu|GSMUA_Achr4T28350_001	Macu|GSMUA_Achr4T31670_001	Mesc|ME07122G00010	Mesc|ME07478G01070	Mtru|MT2G030200	Osat|OS03G57120	Osat|OS07G05400	Pbre|Pbr037487.1	Pbre|Pbr042101.1	Pdac|PDK_30s1020611L001	Pmum|Pm010517	Pper|ppa007232m	Ptri|PT01G37320	Rcom|RC30075G00470	Sbic|SB01G006100	Sbic|SB02G002900	Sita|Si030172m	Sita|Si036547m	Slyc|Solyc02g024050.2.1	Stub|Sotub02g007770.1.1	Stub|Sotub07g010400.1.1	Tcac|TC06G000230	Tpar|Tp1g26350	Tpar|Tp6g03700	Vvin|VV10G05450	Zmay|ZM01G55240	Zmay|ZM07G01680
ORTHO003979	Alyr|AL4G13170	Atha|AT2G28690	Atri|evm_27.model.AmTr_v1.0_scaffold00145.32	Bdis|BD2G37370	Brap|Bra011932	Cari|Ca_02591	Cari|Ca_16714	Ccaj|C.cajan_21148	Clan|Cla008277	Clan|Cla013279	Cmel|CM3C013675	Cmel|CM3C020695	Cpap|CP00252G00230	Crub|Carubv10023968m	Csat|Csa1M489250	Csat|Csa6M303220	Fves|FV0G32120	Gmax|GM12G07150	Grai|Cotton_D_gene_10008510	Grai|Cotton_D_gene_10022893	Grai|Cotton_D_gene_10025290	Hvul|AK372728	Jcur|Jcr4S02015.40	Ljap|LJ0G063010	Lusi|Lus10005884	Lusi|Lus10040864	Macu|GSMUA_Achr11T24500_001	Macu|GSMUA_Achr11T24680_001	Macu|GSMUA_Achr5T28360_001	Macu|GSMUA_Achr5T28530_001	Mesc|ME00506G00460	Mesc|ME03750G00050	Mtru|MT4G063070	Osat|OS05G02450	Pbre|Pbr026961.1	Pbre|Pbr033985.1	Pdac|PDK_30s790611L012	Pmum|Pm000805	Pper|ppa023882m	Ptri|PT01G23430	Ptri|PT08G00870	Ptri|PT09G03030	Rcom|RC29788G00200	Sbic|SB09G001610	Slyc|Solyc06g005300.2.1	Slyc|Solyc11g073180.1.1	Stub|Sotub06g005560.1.1	Stub|Sotub11g030090.1.1	Tcac|TC09G032290	Tpar|Tp4g11560	Vvin|VV06G04180	Zmay|ZM06G04670	Zmay|ZM08G21310
ORTHO004006	Alyr|AL4G23980	Alyr|AL5G23960	Atha|AT2G37840	Atha|AT3G53930	Atri|evm_27.model.AmTr_v1.0_scaffold00012.362	Bdis|BD1G66950	Brap|Bra000023	Brap|Bra014856	Cari|Ca_27472	Ccaj|C.cajan_20381	Clan|Cla017930	Cmel|CM3C009226	Cpap|CP00056G00310	Crub|Carubv10018670m	Crub|Carubv10025348m	Csat|Csa3M733890	Fves|FV6G12180	Gmax|GM01G24510	Grai|Cotton_D_gene_10026054	Grai|Cotton_D_gene_10040586	Hvul|AK376609	Jcur|Jcr4S02460.20	Lusi|Lus10021493	Lusi|Lus10022593	Macu|GSMUA_AchrUn_randomT14320_001	Macu|GSMUA_AchrUn_randomT18780_001	Mesc|ME06244G00080	Mesc|ME06244G00090	Osat|OS03G16130	Pbre|Pbr035894.1	Pbre|Pbr039249.1	Pbre|Pbr039250.1	Pbre|Pbr039252.1	Pdac|PDK_30s890901L007	Pmum|Pm002620	Pper|ppa002077m	Ptri|PT06G09210	Ptri|PT16G09510	Rcom|RC29973G00080	Sbic|SB01G039915	Sita|Si034479m	Slyc|Solyc09g011320.2.1	Slyc|Solyc10g084930.1.1	Stub|Sotub09g008640.1.1	Stub|Sotub10g023900.1.1	Tcac|TC05G003760	Tpar|Tp5g08470	Vvin|VV00G24560	Vvin|VV01G04390	Vvin|VV08G13880	Zmay|ZM01G10950	Zmay|ZM09G23970
ORTHO005317	Alyr|AL1G07180	Atha|AT1G07615	Atha|AT1G07620	Atri|evm_27.model.AmTr_v1.0_scaffold00029.374	Bdis|BD4G09260	Brap|Bra015595	Brap|Bra030693	Brap|Bra030694	Brap|Bra031587	Cari|Ca_07868	Ccaj|C.cajan_12939	Clan|Cla009946	Cmel|CM3C012459	Cpap|CP00081G01580	Crub|Carubv10008702m	Crub|Carubv10008970m	Csat|Csa5M623700	Fves|FV0G30890	Gmax|GM01G35080	Gmax|GM01G41080	Grai|Cotton_D_gene_10025240	Hvul|AK371632	Jcur|Jcr4S10660.10	Ljap|LJ3G002480	Lusi|Lus10016548	Lusi|Lus10040813	Macu|GSMUA_Achr7T17020_001	Mesc|ME10097G00160	Mtru|MT1G073010	Osat|OS11G47800	Pbre|Pbr020815.3	Pbre|Pbr032862.1	Pdac|PDK_30s1074861L016	Pmum|Pm000876	Pper|ppa000648m	Ptri|PT01G23890	Rcom|RC29977G00130	Sbic|SB05G027660	Sita|Si021702m	Slyc|Solyc04g058140.2.1	Stub|Sotub04g022880.1.1	Tcac|TC09G029840	Tpar|Tp1g06330	Tpar|Tp1g06340	Vvin|VV06G03660	Zmay|ZM04G00330	Zmay|ZM10G12190
ORTHO003372	Alyr|AL3G02090	Atha|AT3G02890	Atha|AT5G16680	Atri|evm_27.model.AmTr_v1.0_scaffold00149.85	Bdis|BD4G07957	Brap|Bra006365	Brap|Bra008605	Brap|Bra021406	Cari|Ca_11839	Cari|Ca_24343	Ccaj|C.cajan_21122	Ccaj|C.cajan_24100	Clan|Cla010246	Clan|Cla010247	Cmel|CM3C021898	Cpap|CP00043G01190	Crub|Carubv10003399m	Crub|Carubv10016366m	Csat|Csa2M233010	Fves|FV7G33590	Gmax|GM01G44460	Gmax|GM11G01070	Gmax|GM11G11720	Gmax|GM12G01750	Grai|Cotton_D_gene_10027428	Grai|Cotton_D_gene_10028901	Hvul|AK353660	Jcur|Jcr4S02135.30	Ljap|LJ1G001480	Ljap|LJ3G035720	Lusi|Lus10009530	Lusi|Lus10020350	Macu|GSMUA_Achr3T27590_001	Macu|GSMUA_Achr4T05620_001	Macu|GSMUA_Achr4T19180_001	Macu|GSMUA_Achr9T23380_001	Mesc|ME03614G01220	Mesc|ME11297G00550	Mtru|MT5G007180	Osat|OS12G24540	Pdac|PDK_30s1041821L007	Pdac|PDK_30s669381L001	Pdac|PDK_30s701391L004	Pdac|PDK_30s772201L001	Pper|ppa000413m	Ptri|PT13G07360	Ptri|PT19G05670	Rcom|RC60214G00020	Sbic|SB10G001106	Sita|Si028715m	Slyc|Solyc03g097260.2.1	Stub|Sotub03g017950.1.1	Tpar|Tp3g01940	Tpar|Tp6g27480	Vvin|VV16G05300	Zmay|ZM06G06930
ORTHO005962	Alyr|AL6G33250	Atha|AT4G10790	Atri|evm_27.model.AmTr_v1.0_scaffold00030.117	Bdis|BD3G31370	Brap|Bra000721	Brap|Bra035277	Cari|Ca_03846	Ccaj|C.cajan_06990	Clan|Cla011341	Cmel|CM3C005776	Cpap|CP00175G00040	Crub|Carubv10000829m	Csat|Csa5M011740	Csat|Csa5M148630	Fves|FV0G46640	Gmax|GM10G31660	Gmax|GM20G35940	Grai|Cotton_D_gene_10016820	Grai|Cotton_D_gene_10030977	Hvul|AK358499	Jcur|Jcr4S04687.10	Lusi|Lus10003214	Macu|GSMUA_Achr1T03960_001	Macu|GSMUA_Achr5T10550_001	Mesc|ME04274G00160	Mesc|ME10948G00020	Osat|OS10G37630	Pbre|Pbr035118.1	Pbre|Pbr037145.1	Pdac|PDK_30s740551L025	Pmum|Pm024217	Pper|ppa005149m	Ptri|PT01G11010	Ptri|PT03G13560	Rcom|RC30068G00450	Sbic|SB01G031330	Sita|Si035511m	Slyc|Solyc08g008510.2.1	Slyc|Solyc08g082970.2.1	Stub|Sotub08g009280.1.1	Stub|Sotub08g027310.1.1	Tcac|TC00G092190	Tpar|Tp6g06710	Vvin|VV02G05430	Zmay|ZM09G29960
ORTHO003226	Alyr|AL0G09290	Alyr|AL3G11090	Alyr|AL6G04410	Atha|AT3G10730	Atha|AT5G04990	Atri|evm_27.model.AmTr_v1.0_scaffold00101.65	Bdis|BD2G09990	Bdis|BD2G36230	Brap|Bra009405	Brap|Bra029862	Cari|Ca_15702	Ccaj|C.cajan_46699	Clan|Cla013665	Cmel|CM3C019928	Cpap|CP00033G01210	Crub|Carubv10000878m	Crub|Carubv10015693m	Csat|Csa6M051490	Fves|FV7G00510	Gmax|GM13G25480	Gmax|GM15G35240	Grai|Cotton_D_gene_10003366	Grai|Cotton_D_gene_10003597	Hvul|AK360381	Hvul|AK363333	Hvul|MLOC_74926.1	Jcur|Jcr4S01869.20	Ljap|LJ0G078660	Lusi|Lus10008933	Lusi|Lus10028885	Lusi|Lus10034856	Macu|GSMUA_Achr10T01550_001	Macu|GSMUA_Achr9T17170_001	Mesc|ME02895G00180	Mtru|MT8G043510	Osat|OS01G16220	Osat|OS05G18770	Pbre|Pbr010437.1	Pbre|Pbr024745.1	Pdac|PDK_30s973591L001	Pmum|Pm016825	Pper|ppa003932m	Ptri|PT08G00950	Ptri|PT10G24280	Rcom|RC28842G00200	Sbic|SB04G005160	Sita|Si001466m	Sita|Si019764m	Slyc|Solyc01g096780.2.1	Stub|Sotub01g034280.1.1	Tcac|TC10G012640	Tpar|Tp3g09060	Tpar|Tp6g37810	Vvin|VV13G01360	Vvin|VV13G01370	Zmay|ZM03G08780	Zmay|ZM05G20890
ORTHO006735	Alyr|AL6G11920	Atha|AT5G12040	Atri|evm_27.model.AmTr_v1.0_scaffold00024.195	Bdis|BD1G72927	Brap|Bra006138	Brap|Bra008919	Cari|Ca_01657	Ccaj|C.cajan_47615	Clan|Cla007442	Cmel|CM3C016902	Cpap|CP00126G00390	Crub|Carubv10001604m	Csat|Csa4M646400	Fves|FV6G30310	Gmax|GM06G05770	Grai|Cotton_D_gene_10015112	Grai|Cotton_D_gene_10037270	Hvul|AK369212	Jcur|Jcr4S00560.20	Ljap|LJ1G019550	Lusi|Lus10026464	Macu|GSMUA_Achr1T12420_001	Macu|GSMUA_Achr1T21960_001	Mesc|ME07859G00440	Mtru|MT3G104850	Osat|OS03G07910	Pbre|Pbr024987.1	Pdac|PDK_30s888301L001	Pmum|Pm005559	Pper|ppa007102m	Ptri|PT06G22240	Rcom|RC29739G00340	Sbic|SB01G045480	Sita|Si036414m	Slyc|Solyc07g041280.2.1	Slyc|Solyc08g062190.2.1	Stub|Sotub07g014610.1.1	Stub|Sotub08g013260.1.1	Tcac|TC09G005450	Tpar|Tp6g31560	Vvin|VV04G08740	Zmay|ZM01G05330	Zmay|ZM09G27560
ORTHO002357	Alyr|AL1G18450	Alyr|AL2G21540	Atha|AT1G17520	Atha|AT1G72740	Atri|evm_27.model.AmTr_v1.0_scaffold00036.82	Bdis|BD2G47820	Brap|Bra016598	Brap|Bra025967	Brap|Bra030992	Cari|Ca_02722	Cari|Ca_10058	Ccaj|C.cajan_17693	Clan|Cla012595	Cmel|CM3C013078	Cpap|CP00025G00830	Cpap|CP00106G00290	Crub|Carubv10009890m	Crub|Carubv10020636m	Csat|Csa3M848130	Fves|FV1G09420	Gmax|GM07G00930	Gmax|GM08G20270	Grai|Cotton_D_gene_10012892	Grai|Cotton_D_gene_10031771	Hvul|AK375619	Jcur|Jcr4S00306.110	Jcur|Jcr4S04149.40	Jcur|Jcr4S12990.10	Ljap|LJ0G041130	Ljap|LJ0G091280	Lusi|Lus10027621	Lusi|Lus10030935	Lusi|Lus10040111	Macu|GSMUA_Achr4T08670_001	Macu|GSMUA_Achr4T09130_001	Macu|GSMUA_Achr8T24960_001	Mesc|ME05875G00810	Mesc|ME10493G00820	Mtru|MT2G099610	Mtru|MT8G018410	Osat|OS01G51154	Pbre|Pbr004435.1	Pbre|Pbr015263.1	Pbre|Pbr032023.1	Pbre|Pbr041485.1	Pdac|PDK_30s718521L002	Pmum|Pm013309	Pmum|Pm027209	Pper|ppa007796m	Pper|ppa016498m	Ptri|PT06G14750	Ptri|PT18G06470	Rcom|RC29706G00570	Rcom|RC29912G00760	Sbic|SB03G032530	Sita|Si002467m	Slyc|Solyc03g121840.2.1	Slyc|Solyc07g040920.2.1	Stub|Sotub03g035090.1.1	Stub|Sotub07g014350.1.1	Tcac|TC06G009110	Tcac|TC09G007560	Tpar|Tp1g15660	Tpar|Tp5g27800	Vvin|VV11G03290	Zmay|ZM03G33640	Zmay|ZM08G26420
ORTHO004142	Alyr|AL5G18760	Atha|AT3G49560	Atha|AT5G24650	Atri|evm_27.model.AmTr_v1.0_scaffold00016.345	Bdis|BD3G44650	Bdis|BD5G08930	Brap|Bra009782	Cari|Ca_04079	Ccaj|C.cajan_23685	Clan|Cla000311	Cmel|CM3C005915	Cpap|CP00003G01910	Crub|Carubv10001771m	Crub|Carubv10017861m	Csat|Csa5M139080	Fves|FV7G34460	Gmax|GM04G40360	Gmax|GM06G14420	Grai|Cotton_D_gene_10016767	Hvul|AK357502	Hvul|AK361845	Hvul|MLOC_61199.2	Jcur|Jcr4S05053.20	Ljap|LJ2G000380	Lusi|Lus10005289	Lusi|Lus10032959	Macu|GSMUA_Achr10T13820_001	Macu|GSMUA_Achr6T15070_001	Macu|GSMUA_Achr8T16530_001	Mesc|ME02960G00560	Mtru|MT3G093380	Osat|OS04G33220	Pbre|Pbr013483.2	Pbre|Pbr040014.1	Pdac|PDK_30s1120001L001	Pmum|Pm019644	Pper|ppa010176m	Ptri|PT12G00210	Ptri|PT15G00100	Rcom|RC30154G00160	Sbic|SB04G021420	Sbic|SB06G015230	Sita|Si010804m	Sita|Si017350m	Slyc|Solyc03g079940.2.1	Stub|Sotub03g017280.1.1	Tcac|TC03G022140	Tpar|Tp2g22740	Vvin|VV16G10130	Zmay|ZM02G16430	Zmay|ZM04G15710	Zmay|ZM05G29560
ORTHO003354	Alyr|AL1G49320	Alyr|AL3G14840	Atha|AT1G54115	Atha|AT3G14070	Atri|evm_27.model.AmTr_v1.0_scaffold00024.305	Bdis|BD1G72680	Brap|Bra027375	Brap|Bra030905	Cari|Ca_16145	Ccaj|C.cajan_27685	Clan|Cla011152	Cmel|CM3C015529	Cpap|CP00025G01330	Crub|Carubv10008541m	Crub|Carubv10016043m	Csat|Csa1M597070	Fves|FV1G10490	Gmax|GM07G04520	Gmax|GM16G01100	Grai|Cotton_D_gene_10008765	Grai|Cotton_D_gene_10026802	Grai|Cotton_D_gene_10031741	Hvul|MLOC_15418.1	Jcur|Jcr4S01752.80	Jcur|Jcr4S02532.70	Lusi|Lus10015668	Lusi|Lus10037681	Macu|GSMUA_Achr10T17520_001	Macu|GSMUA_Achr6T11590_001	Mesc|ME05875G01190	Mesc|ME09570G00250	Mesc|ME10493G00320	Mesc|ME12525G00030	Mtru|MT8G021180	Osat|OS03G08230	Pbre|Pbr027749.1	Pbre|Pbr037427.1	Pdac|PDK_30s668901L003	Pdac|PDK_30s918561L006	Pmum|Pm027098	Pper|ppa002563m	Ptri|PT01G16550	Ptri|PT03G05570	Rcom|RC27789G00020	Rcom|RC29739G01790	Sbic|SB03G008600	Sita|Si034644m	Slyc|Solyc02g069710.2.1	Stub|Sotub02g015910.1.1	Tcac|TC00G013480	Tcac|TC09G006790	Tpar|Tp1g40560	Tpar|Tp3g12320	Vvin|VV09G02260	Vvin|VV11G02420	Zmay|ZM03G07250
ORTHO006010	Alyr|AL5G05330	Atha|AT3G26670	Atri|evm_27.model.AmTr_v1.0_scaffold00016.270	Bdis|BD3G44530	Brap|Bra025220	Brap|Bra032940	Cari|Ca_19137	Ccaj|C.cajan_45526	Clan|Cla007155	Cmel|CM3C014760	Cpap|CP00070G00410	Crub|Carubv10019534m	Csat|Csa3M251940	Fves|FV6G52030	Gmax|GM02G07510	Gmax|GM16G26550	Grai|Cotton_D_gene_10032813	Hvul|AK252873.1	Jcur|Jcr4S04450.20	Ljap|LJ0G438510	Lusi|Lus10012589	Lusi|Lus10041504	Macu|GSMUA_Achr10T12290_001	Macu|GSMUA_Achr6T08250_001	Mesc|ME01407G00170	Mesc|ME12262G00230	Osat|OS02G31874	Pbre|Pbr021909.1	Pbre|Pbr038763.1	Pdac|PDK_30s1043141L002	Pmum|Pm016236	Pper|ppa005773m	Ptri|PT14G13390	Rcom|RC30131G00810	Sbic|SB04G021230	Sita|Si017328m	Slyc|Solyc01g086730.2.1	Stub|Sotub01g026840.1.1	Stub|Sotub02g037900.1.1	Tcac|TC04G005550	Tpar|Tp2g15790	Vvin|VV14G13390	Zmay|ZM04G15040	Zmay|ZM04G27410	Zmay|ZM05G29330
ORTHO001454_1	Atha|AT3G05990	Atri|evm_27.model.AmTr_v1.0_scaffold00025.383	Bdis|BD2G26467	Brap|Bra020790	Brap|Bra040238	Cari|Ca_04615	Ccaj|C.cajan_07538	Clan|Cla009392	Cmel|CM3C014492	Cpap|CP00008G03130	Crub|Carubv10013460m	Csat|Csa6M425100	Fves|FV4G14750	Gmax|GM10G39570	Gmax|GM20G28170	Grai|Cotton_D_gene_10017969	Grai|Cotton_D_gene_10035533	Hvul|AK361269	Ljap|LJ0G406340	Lusi|Lus10002456	Lusi|Lus10010528	Macu|GSMUA_Achr11T20110_001	Mesc|ME01551G02340	Mesc|ME02912G00280	Mtru|MT1G104850	Osat|OS05G32660	Pbre|Pbr003604.1	Pbre|Pbr029084.1	Pdac|PDK_30s782981L006	Pmum|Pm007962	Pper|ppa004492m	Ptri|PT08G14770	Ptri|PT10G08980	Rcom|RC29844G02050	Sbic|SB09G019440	Sita|Si021712m	Slyc|Solyc09g075730.2.1	Stub|Sotub09g023280.1.1	Tcac|TC04G023350	Tpar|Tp3g04930	Vvin|VV05G04530	Zmay|ZM08G17300
ORTHO007409	Alyr|AL5G06240	Atha|AT3G27310	Atri|evm_27.model.AmTr_v1.0_scaffold00049.34	Bdis|BD5G13850	Brap|Bra025265	Cari|Ca_14675	Ccaj|C.cajan_46695	Clan|Cla006529	Cmel|CM3C008218	Crub|Carubv10018460m	Csat|Csa6M008580	Fves|FV0G40880	Gmax|GM16G06840	Gmax|GM19G24300	Grai|Cotton_D_gene_10008557	Grai|Cotton_D_gene_10026631	Hvul|AK364716	Jcur|Jcr4S00205.100	Lusi|Lus10014616	Lusi|Lus10032080	Macu|GSMUA_Achr9T07710_001	Mesc|ME06697G00310	Mesc|ME10097G00010	Mtru|MT6G023080	Osat|OS04G40870	Pbre|Pbr012496.1	Pbre|Pbr014472.1	Pdac|PDK_30s702691L013	Pdac|PDK_30s790501L003	Pmum|Pm015557	Pper|ppa010408m	Ptri|PT01G26410	Ptri|PT09G06230	Rcom|RC29633G00020	Sbic|SB06G020636	Sita|Si010962m	Slyc|Solyc02g093820.2.1	Stub|Sotub02g037010.1.1	Tcac|TC04G002660	Tpar|Tp2g16470	Vvin|VV14G01320	Zmay|ZM02G11960
ORTHO001478_1	Alyr|AL7G06100	Atha|AT4G34850	Atri|evm_27.model.AmTr_v1.0_scaffold00182.32	Bdis|BD1G52580	Bdis|BD3G29230	Brap|Bra011566	Brap|Bra017681	Brap|Bra034658	Cari|Ca_11119	Ccaj|C.cajan_21074	Clan|Cla015853	Cmel|CM3C017129	Cpap|CP00037G01950	Crub|Carubv10007475m	Csat|Csa1M006310	Fves|FV2G06410	Gmax|GM11G10380	Gmax|GM12G02670	Grai|Cotton_D_gene_10038386	Hvul|AK251252.1	Hvul|MLOC_65697.1	Jcur|Jcr4U29929.20	Lusi|Lus10026286	Lusi|Lus10042388	Macu|GSMUA_Achr5T17860_001	Mesc|ME03188G00040	Mesc|ME03252G00210	Osat|OS07G22850	Osat|OS10G34360	Pbre|Pbr008591.1	Pdac|PDK_30s836601L003	Pmum|Pm021033	Pper|ppa006852m	Ptri|PT04G16510	Ptri|PT09G12950	Rcom|RC29711G00140	Sbic|SB01G018950	Sbic|SB02G009850	Sita|Si031885m	Sita|Si036105m	Slyc|Solyc01g111070.2.1	Stub|Sotub01g048480.1.1	Tcac|TC02G005640	Tpar|Tp7g32620	Zmay|ZM01G41780	Zmay|ZM05G09820	Zmay|ZM07G06980
ORTHO003529	Alyr|AL7G14330	Alyr|AL7G14340	Atha|AT4G27610	Atha|AT4G27620	Atri|evm_27.model.AmTr_v1.0_scaffold00048.207	Bdis|BD2G14680	Bdis|BD3G47140	Brap|Bra026331	Brap|Bra026334	Cari|Ca_15825	Ccaj|C.cajan_21111	Clan|Cla009478	Cmel|CM3C014341	Crub|Carubv10005195m	Crub|Carubv10005230m	Csat|Csa6M408220	Fves|FV7G33480	Gmax|GM09G35690	Gmax|GM12G01670	Grai|Cotton_D_gene_10007190	Grai|Cotton_D_gene_10028890	Hvul|AK359929	Hvul|AK375793	Ljap|LJ3G036260	Lusi|Lus10008948	Lusi|Lus10028872	Lusi|Lus10034127	Lusi|Lus10043458	Macu|GSMUA_Achr1T10730_001	Macu|GSMUA_Achr4T12380_001	Mesc|ME03614G01280	Mesc|ME11297G00640	Osat|OS02G37130	Osat|OS05G51000	Pbre|Pbr003224.1	Pbre|Pbr009721.1	Pbre|Pbr039947.2	Pdac|PDK_30s1019461L001	Pdac|PDK_30s745291L002	Pmum|Pm019571	Pper|ppa018012m	Ptri|PT13G07240	Ptri|PT19G05770	Rcom|RC30148G00890	Sbic|SB04G024180	Sbic|SB09G030180	Sita|Si017719m	Sita|Si022764m	Slyc|Solyc11g005810.1.1	Stub|Sotub11g005650.1.1	Tcac|TC00G072050	Tpar|Tp7g25560	Tpar|Tp7g25570	Vvin|VV16G05230	Zmay|ZM05G32100
ORTHO003149	Alyr|AL4G35690	Alyr|AL5G33700	Atha|AT2G47485	Atha|AT3G62650	Atri|evm_27.model.AmTr_v1.0_scaffold00057.91	Bdis|BD2G11750	Brap|Bra003503	Brap|Bra004453	Brap|Bra007692	Brap|Bra021399	Cari|Ca_00989	Cari|Ca_03489	Ccaj|C.cajan_25011	Clan|Cla017381	Cmel|CM3C017929	Cpap|CP00151G00500	Crub|Carubv10018155m	Crub|Carubv10024266m	Csat|Csa4M002550	Fves|FV0G33170	Gmax|GM02G01870	Gmax|GM03G37570	Gmax|GM10G01950	Gmax|GM19G40190	Grai|Cotton_D_gene_10027197	Grai|Cotton_D_gene_10035858	Hvul|AK359888	Jcur|Jcr4S00379.160	Jcur|Jcr4S02222.10	Ljap|LJ5G020710	Lusi|Lus10010026	Lusi|Lus10036328	Mesc|ME04457G00290	Mtru|MT7G109100	Mtru|MT7G109220	Osat|OS01G20730	Osat|OS05G29000	Pbre|Pbr022661.1	Pmum|Pm020089	Pper|ppa012982m	Ptri|PT02G19910	Ptri|PT14G11790	Rcom|RC30076G02660	Sbic|SB03G012630	Sbic|SB09G017570	Sita|Si004422m	Sita|Si023500m	Slyc|Solyc06g009770.1.1	Slyc|Solyc09g075570.1.1	Stub|Sotub06g008030.1.1	Stub|Sotub09g023100.1.1	Tcac|TC01G031230	Tpar|Tp4g29420	Tpar|Tp5g00860	Zmay|ZM03G10970	Zmay|ZM06G22360	Zmay|ZM08G07090	Zmay|ZM08G07100
ORTHO006957	Alyr|AL3G25370	Atha|AT3G22990	Atri|evm_27.model.AmTr_v1.0_scaffold00002.539	Bdis|BD3G47466	Brap|Bra033894	Cari|Ca_15476	Ccaj|C.cajan_20355	Clan|Cla021578	Cmel|CM3C006485	Cpap|CP00058G00030	Crub|Carubv10013666m	Csat|Csa3M144150	Fves|FV4G06740	Gmax|GM02G00390	Gmax|GM10G00450	Grai|Cotton_D_gene_10031631	Hvul|MLOC_53820.2	Jcur|Jcr4S00288.70	Ljap|LJ0G400220	Lusi|Lus10006635	Lusi|Lus10039398	Macu|GSMUA_Achr1T06050_001	Macu|GSMUA_Achr7T06550_001	Mesc|ME01551G01540	Mesc|ME10563G00560	Mtru|MT0G26120	Osat|OS07G41900	Pbre|Pbr004731.1	Pdac|PDK_30s732221L005	Pdac|PDK_30s732221L006	Pmum|Pm009193	Pper|ppa005335m	Ptri|PT08G15790	Sbic|SB04G024550	Sita|Si017162m	Slyc|Solyc03g005310.2.1	Slyc|Solyc09g083000.2.1	Stub|Sotub03g005530.1.1	Stub|Sotub09g024890.1.1	Tcac|TC00G092350	Tpar|Tp3g20680	Vvin|VV05G05750	Zmay|ZM04G17610
ORTHO005158	Alyr|AL3G11330	Atha|AT3G10920	Atri|evm_27.model.AmTr_v1.0_scaffold00077.26	Bdis|BD2G30580	Brap|Bra029879	Brap|Bra034154	Cari|Ca_04119	Ccaj|C.cajan_08402	Ccaj|C.cajan_08421	Clan|Cla008101	Cmel|CM3C020487	Cpap|CP00002G02840	Crub|Carubv10014545m	Csat|Csa1M025980	Fves|FV7G30940	Gmax|GM04G39930	Gmax|GM06G14960	Grai|Cotton_D_gene_10016246	Grai|Cotton_D_gene_10018648	Hvul|AK355761	Hvul|AK372029	Jcur|Jcr4S00073.110	Ljap|LJ1G013750	Lusi|Lus10012883	Lusi|Lus10034222	Macu|GSMUA_Achr2T18870_001	Macu|GSMUA_Achr3T09840_001	Macu|GSMUA_Achr3T18000_001	Macu|GSMUA_Achr8T21350_001	Mesc|ME00926G00300	Osat|OS05G25850	Pbre|Pbr002969.1	Pdac|PDK_30s672201L001	Pmum|Pm019048	Pper|ppa010748m	Ptri|PT13G08890	Ptri|PT19G07400	Rcom|RC29729G00870	Sbic|SB09G011450	Sita|Si023127m	Slyc|Solyc06g049080.2.1	Stub|Sotub06g013090.1.1	Tcac|TC10G016420	Tpar|Tp3g09250	Vvin|VV06G00510	Vvin|VV13G09230	Zmay|ZM06G21620	Zmay|ZM08G13670
ORTHO007286	Alyr|AL2G09680	Atha|AT1G65260	Atri|evm_27.model.AmTr_v1.0_scaffold00066.264	Bdis|BD2G56880	Brap|Bra022486	Cari|Ca_13675	Ccaj|C.cajan_11918	Clan|Cla010900	Cmel|CM3C017774	Cpap|CP00009G03270	Crub|Carubv10001412m	Csat|Csa4M011060	Fves|FV2G10760	Gmax|GM11G13300	Gmax|GM12G05330	Grai|Cotton_D_gene_10026413	Grai|Cotton_D_gene_10034217	Hvul|MLOC_63872.2	Jcur|Jcr4S07006.20	Ljap|LJ3G032230	Lusi|Lus10025601	Lusi|Lus10027068	Macu|GSMUA_Achr3T19330_001	Mesc|ME05280G00040	Mesc|ME07885G00010	Mtru|MT4G068210	Osat|OS01G67000	Pbre|Pbr028665.1	Pdac|PDK_30s1103751L004	Pdac|PDK_30s897561L005	Pper|ppa008331m	Ptri|PT06G12370	Rcom|RC30000G00210	Sbic|SB03G042550	Sita|Si001668m	Slyc|Solyc11g008990.1.1	Stub|Sotub11g009740.1.1	Tcac|TC04G018050	Tpar|Tp5g19930	Vvin|VV04G03070	Zmay|ZM03G24320	Zmay|ZM08G30070
ORTHO007142	Alyr|AL7G22700	Atha|AT4G19860	Atri|evm_27.model.AmTr_v1.0_scaffold00032.154	Bdis|BD5G21757	Brap|Bra012531	Brap|Bra013430	Cari|Ca_06531	Ccaj|C.cajan_20024	Clan|Cla000566	Cmel|CM3C021759	Cpap|CP00135G00190	Crub|Carubv10007466m	Csat|Csa1M702040	Fves|FV3G10590	Gmax|GM07G34730	Gmax|GM20G02570	Grai|Cotton_D_gene_10024064	Grai|Cotton_D_gene_10031579	Hvul|AK249979.1	Jcur|Jcr4S05603.20	Ljap|LJ0G049390	Lusi|Lus10017142	Lusi|Lus10018310	Macu|GSMUA_Achr11T14450_001	Mtru|MT4G083980	Osat|OS04G52500	Pbre|Pbr019409.1	Pbre|Pbr021429.2	Pdac|PDK_30s896901L003	Pmum|Pm010740	Pper|ppa004058m	Ptri|PT12G11650	Ptri|PT15G14470	Rcom|RC30060G00080	Sbic|SB06G028470	Sita|Si009793m	Slyc|Solyc02g068920.2.1	Stub|Sotub02g015060.1.1	Tcac|TC06G011930	Tpar|Tp7g18360	Vvin|VV01G09220	Zmay|ZM02G04520
ORTHO006460	Alyr|AL2G04710	Atha|AT1G61150	Atri|evm_27.model.AmTr_v1.0_scaffold00003.330	Bdis|BD1G68880	Brap|Bra031450	Brap|Bra038574	Cari|Ca_00273	Ccaj|C.cajan_17080	Clan|Cla019472	Cmel|CM3C002570	Crub|Carubv10020867m	Csat|Csa1M073020	Fves|FV3G06380	Gmax|GM13G31720	Gmax|GM15G07570	Grai|Cotton_D_gene_10020616	Grai|Cotton_D_gene_10031337	Hvul|AK250663.1	Jcur|Jcr4S01682.70	Lusi|Lus10011219	Lusi|Lus10018464	Macu|GSMUA_Achr11T09410_001	Macu|GSMUA_Achr8T16680_001	Mesc|ME08301G00180	Mesc|ME09000G00310	Mtru|MT2G012810	Osat|OS03G13220	Pbre|Pbr000311.1	Pdac|PDK_30s707661L013	Pdac|PDK_30s736191L001	Pmum|Pm009950	Pper|ppa010626m	Ptri|PT04G03590	Ptri|PT11G04420	Rcom|RC29917G00070	Sbic|SB01G041750	Sita|Si037202m	Slyc|Solyc03g006580.2.1	Stub|Sotub03g007670.1.1	Tcac|TC06G016460	Tpar|Tp2g03320	Tpar|Tp_un0101_002	Vvin|VV00G24090	Zmay|ZM09G25180
ORTHO004268	Atha|AT5G48385	Atri|evm_27.model.AmTr_v1.0_scaffold00066.129	Bdis|BD4G08780	Brap|Bra020704	Brap|Bra036176	Brap|Bra037489	Cari|Ca_11771	Cari|Ca_11772	Ccaj|C.cajan_01753	Ccaj|C.cajan_01758	Clan|Cla014882	Cmel|CM3C021129	Cpap|CP00008G00330	Crub|Carubv10026179m	Csat|Csa7M368740	Fves|FV2G13010	Gmax|GM03G23740	Gmax|GM03G23760	Gmax|GM16G08590	Grai|Cotton_D_gene_10022974	Grai|Cotton_D_gene_10025978	Hvul|MLOC_36986.1	Jcur|Jcr4S01904.20	Lusi|Lus10002146	Lusi|Lus10008744	Macu|GSMUA_Achr3T16830_001	Macu|GSMUA_Achr8T29000_001	Macu|GSMUA_Achr9T08130_001	Mesc|ME05782G00080	Osat|OS09G07360	Osat|OS09G07380	Pbre|Pbr034641.1	Pbre|Pbr034651.1	Pbre|Pbr042879.1	Pdac|PDK_30s726441L003	Pdac|PDK_30s851611L001	Pmum|Pm020746	Pper|ppa003836m	Ptri|PT02G23710	Ptri|PT14G17170	Rcom|RC30178G00440	Sbic|SB03G002730	Sita|Si029453m	Slyc|Solyc06g007640.2.1	Slyc|Solyc06g082930.2.1	Stub|Sotub06g006860.1.1	Stub|Sotub06g035380.1.1	Tcac|TC01G020450	Tpar|Tp2g18740	Vvin|VV00G24340	Zmay|ZM02G26010
ORTHO001810	Alyr|AL6G00070	Atha|AT5G01960	Atri|evm_27.model.AmTr_v1.0_scaffold00077.172	Bdis|BD2G04197	Bdis|BD2G31250	Bdis|BD2G34430	Brap|Bra006081	Cari|Ca_04091	Cari|Ca_09515	Cari|Ca_21662	Ccaj|C.cajan_23661	Ccaj|C.cajan_37921	Clan|Cla007314	Clan|Cla012054	Cmel|CM3C020174	Cmel|CM3C025260	Cpap|CP00000G00610	Crub|Carubv10012719m	Csat|Csa4M337310	Fves|FV6G08050	Fves|FV7G31540	Gmax|GM04G40220	Gmax|GM06G14590	Gmax|GM18G45010	Grai|Cotton_D_gene_10002555	Hvul|AK252123.1	Hvul|AK361474	Jcur|Jcr4S00677.30	Ljap|LJ0G451270	Ljap|LJ2G030340	Lusi|Lus10000996	Lusi|Lus10011027	Macu|GSMUA_Achr10T12890_001	Macu|GSMUA_Achr6T08640_001	Macu|GSMUA_Achr6T32400_001	Macu|GSMUA_AchrUn_randomT13910_001	Mesc|ME00375G00030	Mesc|ME03614G00420	Mesc|ME09360G00060	Mtru|MT5G068460	Mtru|MT7G074140	Osat|OS01G07390	Osat|OS05G25180	Pbre|Pbr001405.1	Pbre|Pbr002898.1	Pbre|Pbr013678.1	Pbre|Pbr028487.1	Pdac|PDK_30s1192361L002	Pmum|Pm002983	Pmum|Pm019268	Pper|ppa005202m	Pper|ppa005231m	Ptri|PT06G11060	Ptri|PT13G15030	Ptri|PT16G14040	Rcom|RC27955G00090	Rcom|RC28606G00040	Sbic|SB03G004656	Sbic|SB09G010430	Sita|Si001010m	Sita|Si022012m	Slyc|Solyc03g095450.2.1	Slyc|Solyc06g048520.2.1	Slyc|Solyc10g074810.1.1	Stub|Sotub03g018360.1.1	Stub|Sotub06g014920.1.1	Stub|Sotub10g018270.1.1	Tcac|TC04G015710	Tcac|TC10G016770	Tpar|Tp6g41200	Vvin|VV06G00190	Vvin|VV08G04760	Zmay|ZM03G03930	Zmay|ZM06G21510	Zmay|ZM08G04110
ORTHO001923	Alyr|AL1G00650	Atha|AT1G01630	Atri|evm_27.model.AmTr_v1.0_scaffold00016.44	Bdis|BD1G01630	Bdis|BD2G59420	Brap|Bra033247	Cari|Ca_01385	Ccaj|C.cajan_14728	Ccaj|C.cajan_26840	Clan|Cla012768	Cmel|CM3C017819	Cpap|CP00038G00640	Crub|Carubv10010070m	Csat|Csa4M007640	Fves|FV0G14150	Fves|FV5G32710	Gmax|GM04G37910	Gmax|GM05G33430	Gmax|GM06G17160	Gmax|GM08G01010	Grai|Cotton_D_gene_10007054	Grai|Cotton_D_gene_10017992	Grai|Cotton_D_gene_10022868	Hvul|AK250529.1	Hvul|AK251131.1	Hvul|AK355112	Hvul|MLOC_65284.2	Hvul|MLOC_880.1	Jcur|Jcr4S01020.30	Jcur|Jcr4S02370.60	Ljap|LJ1G016870	Ljap|LJ4G030920	Lusi|Lus10004684	Lusi|Lus10016733	Lusi|Lus10022428	Lusi|Lus10040252	Macu|GSMUA_Achr11T19620_001	Macu|GSMUA_Achr4T15920_001	Macu|GSMUA_Achr8T00480_001	Mesc|ME02264G00070	Mesc|ME09876G00920	Mtru|MT3G098530	Osat|OS01G70210	Osat|OS03G63370	Pbre|Pbr018637.1	Pbre|Pbr029829.1	Pbre|Pbr037842.1	Pdac|PDK_30s65509500L001	Pdac|PDK_30s854671L003	Pmum|Pm007098	Pmum|Pm027893	Pper|ppa010136m	Pper|ppa024312m	Ptri|PT01G12760	Ptri|PT17G09430	Rcom|RC30128G04620	Rcom|RC30147G03040	Sbic|SB01G001120	Sbic|SB03G044560	Sita|Si002677m	Sita|Si037149m	Slyc|Solyc03g118150.2.1	Slyc|Solyc06g068800.2.1	Stub|Sotub03g031590.1.1	Stub|Sotub06g025680.1.1	Tcac|TC00G064530	Tcac|TC03G015970	Tpar|Tp1g00690	Vvin|VV01G01250	Vvin|VV17G09130	Zmay|ZM03G22260	Zmay|ZM05G00490	Zmay|ZM05G24820
ORTHO004290	Alyr|AL1G04290	Atha|AT1G04850	Atri|evm_27.model.AmTr_v1.0_scaffold00020.102	Bdis|BD3G43900	Brap|Bra015357	Brap|Bra030592	Cari|Ca_08554	Ccaj|C.cajan_39574	Ccaj|C.cajan_39579	Clan|Cla010541	Cmel|CM3C020440	Cpap|CP00443G00020	Cpap|CP00443G00030	Crub|Carubv10011080m	Csat|Csa2M139840	Fves|FV4G16510	Gmax|GM05G28680	Gmax|GM08G11800	Grai|Cotton_D_gene_10016371	Hvul|AK360059	Jcur|Jcr4S00594.10	Ljap|LJ0G009870	Lusi|Lus10017103	Lusi|Lus10037827	Macu|GSMUA_Achr11T08610_001	Macu|GSMUA_Achr6T20930_001	Macu|GSMUA_Achr6T20940_001	Mesc|ME02421G00640	Mtru|MT8G085380	Osat|OS02G30180	Pbre|Pbr005631.2	Pbre|Pbr030903.1	Pdac|PDK_30s909891L001	Pdac|PDK_30s979081L001	Pmum|Pm007949	Pmum|Pm009516	Pper|ppa008805m	Pper|ppa024067m	Ptri|PT01G31610	Ptri|PT17G08190	Rcom|RC29938G00070	Sbic|SB04G020490	Sita|Si017327m	Slyc|Solyc12g098420.1.1	Stub|Sotub12g030180.1.1	Tcac|TC04G020950	Tpar|Tp1g03690	Tpar|Tp1g03700	Vvin|VV05G06420	Zmay|ZM04G15570	Zmay|ZM05G28720
ORTHO005631	Alyr|AL5G06750	Atha|AT3G27640	Atri|evm_27.model.AmTr_v1.0_scaffold00014.135	Bdis|BD1G11740	Brap|Bra025293	Brap|Bra039073	Cari|Ca_12590	Ccaj|C.cajan_00998	Clan|Cla017120	Cmel|CM3C026578	Cpap|CP00108G00620	Crub|Carubv10016984m	Csat|Csa3M839810	Fves|FV0G39440	Gmax|GM05G08840	Gmax|GM19G00350	Grai|Cotton_D_gene_10019412	Grai|Cotton_D_gene_10032774	Hvul|MLOC_4717.1	Jcur|Jcr4S00775.30	Ljap|LJ2G010260	Lusi|Lus10014560	Lusi|Lus10032126	Macu|GSMUA_Achr4T06950_001	Mesc|ME04137G00140	Mesc|ME05335G00350	Mtru|MT6G005220	Mtru|MT6G005920	Osat|OS03G49200	Pbre|Pbr012575.1	Pbre|Pbr024446.1	Pbre|Pbr026987.1	Pdac|PDK_30s65509191L002	Pmum|Pm015647	Pper|ppa004426m	Ptri|PT01G34540	Rcom|RC29917G00630	Sbic|SB01G011110	Sita|Si035155m	Slyc|Solyc02g086470.2.1	Stub|Sotub02g036450.1.1	Tcac|TC04G001590	Tpar|Tp2g16770	Vvin|VV14G11120	Zmay|ZM01G49630	Zmay|ZM05G06040
ORTHO007119	Alyr|AL6G32680	Atha|AT4G10350	Atri|evm_27.model.AmTr_v1.0_scaffold00099.117	Bdis|BD5G11247	Brap|Bra000709	Brap|Bra037914	Cari|Ca_15792	Ccaj|C.cajan_21774	Clan|Cla012377	Cmel|CM3C022117	Crub|Carubv10003879m	Csat|Csa5M646750	Fves|FV2G16370	Gmax|GM09G36820	Gmax|GM12G00540	Grai|Cotton_D_gene_10007297	Hvul|MLOC_19175.1	Jcur|Jcr4S00818.170	Lusi|Lus10013782	Lusi|Lus10039153	Macu|GSMUA_Achr2T05640_001	Macu|GSMUA_Achr6T28890_001	Mesc|ME11355G00010	Mesc|ME11355G00020	Mtru|MT4G035590	Pbre|Pbr008043.1	Pbre|Pbr042479.1	Pdac|PDK_30s1011711L005	Pmum|Pm022820	Pper|ppa026376m	Ptri|PT13G08900	Ptri|PT19G08260	Rcom|RC29382G00010	Sbic|SB06G017720	Sita|Si012319m	Slyc|Solyc06g063430.1.1	Stub|Sotub06g020840.1.1	Tcac|TC00G082310	Tpar|Tp6g07070	Vvin|VV18G17120	Zmay|ZM02G14430	Zmay|ZM10G17260
ORTHO005551	Alyr|AL1G25610	Alyr|AL2G18770	Atha|AT1G23790	Atha|AT1G70340	Atri|evm_27.model.AmTr_v1.0_scaffold00058.158	Bdis|BD2G00750	Brap|Bra016331	Brap|Bra024618	Cari|Ca_22318	Ccaj|C.cajan_12083	Clan|Cla000794	Cmel|CM3C010661	Cpap|CP00069G00270	Crub|Carubv10008797m	Crub|Carubv10021284m	Csat|Csa2M348220	Fves|FV4G21690	Gmax|GM01G03790	Gmax|GM02G03930	Grai|Cotton_D_gene_10021937	Hvul|MLOC_4298.1	Jcur|Jcr4S01316.30	Ljap|LJ2G018100	Lusi|Lus10013006	Lusi|Lus10029158	Macu|GSMUA_Achr8T14440_001	Macu|GSMUA_Achr9T00810_001	Mesc|ME06715G00370	Mtru|MT5G034370	Osat|OS01G01890	Pbre|Pbr034879.1	Pdac|PDK_30s1036221L001	Pmum|Pm006672	Pper|ppa015102m	Ptri|PT08G19470	Ptri|PT10G03670	Rcom|RC29631G00460	Sbic|SB03G008530	Sita|Si000834m	Slyc|Solyc05g005580.2.1	Stub|Sotub05g013260.1.1	Tcac|TC02G023430	Tpar|Tp1g21170	Tpar|Tp5g25460	Vvin|VV01G13990	Zmay|ZM03G07190
ORTHO007366	Alyr|AL1G03480	Atha|AT1G04190	Atri|evm_27.model.AmTr_v1.0_scaffold00002.631	Bdis|BD4G02430	Brap|Bra030557	Cari|Ca_15451	Ccaj|C.cajan_06033	Clan|Cla007523	Cmel|CM3C014291	Crub|Carubv10009715m	Csat|Csa2M223130	Fves|FV4G08110	Gmax|GM02G00700	Gmax|GM10G00640	Grai|Cotton_D_gene_10017961	Hvul|AK369892	Jcur|Jcr4S00672.90	Ljap|LJ0G462000	Lusi|Lus10021905	Lusi|Lus10041189	Macu|GSMUA_Achr4T21200_001	Mesc|ME01551G01820	Mesc|ME10563G00260	Mtru|MT5G028430	Osat|OS12G41190	Pbre|Pbr014685.1	Pbre|Pbr025786.1	Pdac|PDK_30s838381L001	Pdac|PDK_30s943301L026	Pmum|Pm009251	Pper|ppa008502m	Ptri|PT08G15440	Ptri|PT10G08160	Rcom|RC29844G00780	Sbic|SB08G020760	Sita|Si022662m	Slyc|Solyc09g082540.2.1	Stub|Sotub09g023520.1.1	Tcac|TC04G024210	Tpar|Tp1g03010	Vvin|VV05G05320	Zmay|ZM01G28920
ORTHO001592	Alyr|AL3G00390	Alyr|AL8G14300	Atha|AT3G01720	Atha|AT5G50310	Atri|evm_27.model.AmTr_v1.0_scaffold00049.54	Bdis|BD2G57980	Bdis|BD5G13770	Brap|Bra000617	Brap|Bra000993	Cari|Ca_07408	Cari|Ca_14682	Cari|Ca_21543	Ccaj|C.cajan_29373	Ccaj|C.cajan_32426	Ccaj|C.cajan_40028	Clan|Cla000497	Clan|Cla019255	Cmel|CM3C014786	Cmel|CM3C026231	Cpap|CP00052G00320	Cpap|CP00130G00460	Crub|Carubv10012992m	Crub|Carubv10026024m	Csat|Csa1M002740	Csat|Csa3M597250	Fves|FV0G40630	Fves|FV5G09670	Gmax|GM04G36770	Gmax|GM05G06390	Gmax|GM06G18170	Gmax|GM16G06920	Gmax|GM19G07790	Grai|Cotton_D_gene_10002924	Grai|Cotton_D_gene_10028704	Hvul|MLOC_10546.1	Hvul|MLOC_11357.6	Jcur|Jcr4S00060.100	Jcur|Jcr4S00586.40	Ljap|LJ0G417500	Lusi|Lus10014878	Lusi|Lus10022320	Lusi|Lus10040895	Macu|GSMUA_Achr10T16650_001	Macu|GSMUA_Achr10T16660_001	Macu|GSMUA_Achr4T16170_001	Mesc|ME03245G00160	Mesc|ME12794G00090	Mtru|MT0G02060	Osat|OS01G67750	Osat|OS04G40740	Pbre|Pbr012503.1	Pbre|Pbr014480.1	Pbre|Pbr032256.1	Pbre|Pbr036950.2	Pdac|PDK_30s780311L001	Pmum|Pm015567	Pmum|Pm024444	Pper|ppa001424m	Pper|ppa002449m	Ptri|PT01G35490	Ptri|PT15G09230	Rcom|RC29633G00130	Rcom|RC30147G04790	Sbic|SB03G043070	Sbic|SB06G020590	Sita|Si000342m	Sita|Si009570m	Slyc|Solyc03g111390.2.1	Slyc|Solyc05g008260.2.1	Stub|Sotub03g023690.1.1	Stub|Sotub05g009480.1.1	Tcac|TC03G014180	Tcac|TC04G002520	Tpar|Tp3g00330	Tpar|Tp6g12390	Vvin|VV14G01390	Vvin|VV17G00170	Zmay|ZM02G12020	Zmay|ZM03G08980	Zmay|ZM03G23800
ORTHO007303	Alyr|AL1G00420	Atha|AT1G01880	Atri|evm_27.model.AmTr_v1.0_scaffold00069.107	Bdis|BD4G35557	Brap|Bra032653	Cari|Ca_06255	Ccaj|C.cajan_18450	Clan|Cla006930	Cmel|CM3C022527	Cpap|CP00057G00860	Crub|Carubv10011785m	Csat|Csa6M074590	Fves|FV7G09700	Gmax|GM09G39990	Gmax|GM18G46230	Grai|Cotton_D_gene_10029304	Hvul|MLOC_69413.1	Jcur|Jcr4S00184.30	Ljap|LJ1G026670	Lusi|Lus10036554	Lusi|Lus10041375	Macu|GSMUA_Achr4T19650_001	Mesc|ME04882G00400	Mtru|MT7G076290	Osat|OS09G35000	Pbre|Pbr031659.1	Pbre|Pbr041350.1	Pdac|PDK_30s1053341L002	Pdac|PDK_30s1053341L003	Pmum|Pm018118	Pper|ppa015861m	Ptri|PT14G07140	Rcom|RC30174G02100	Sbic|SB02G030290	Sita|Si029798m	Slyc|Solyc01g091820.2.1	Stub|Sotub01g031000.1.1	Tcac|TC01G036890	Tpar|Tp1g00420	Vvin|VV15G08760	Zmay|ZM02G33870	Zmay|ZM07G19700
ORTHO004759	Alyr|AL1G41300	Alyr|AL2G24610	Atha|AT1G75710	Atri|evm_27.model.AmTr_v1.0_scaffold00199.10	Bdis|BD5G01870	Brap|Bra008218	Brap|Bra014094	Brap|Bra015598	Brap|Bra015824	Cari|Ca_10740	Ccaj|C.cajan_07361	Clan|Cla020831	Cmel|CM3C003757	Cpap|CP00026G00340	Crub|Carubv10009224m	Crub|Carubv10020159m	Csat|Csa3M872110	Fves|FV2G38660	Gmax|GM14G40450	Gmax|GM17G37710	Grai|Cotton_D_gene_10013809	Grai|Cotton_D_gene_10033996	Hvul|MLOC_43901.1	Jcur|Jcr4S22614.10	Ljap|LJ0G088950	Ljap|LJ0G194000	Lusi|Lus10033148	Lusi|Lus10034522	Macu|GSMUA_Achr11T00820_001	Macu|GSMUA_Achr11T16550_001	Macu|GSMUA_Achr8T19240_001	Mesc|ME07575G00020	Mtru|MT1G024980	Osat|OS04G02510	Pbre|Pbr005844.1	Pmum|Pm006221	Pper|ppa1027229m	Ptri|PT02G02290	Ptri|PT05G24810	Rcom|RC30170G05310	Sbic|SB06G000970	Sita|Si009863m	Slyc|Solyc04g081370.2.1	Stub|Sotub04g034750.1.1	Tcac|TC08G003500	Tpar|Tp1g34830	Tpar|Tp5g30820	Zmay|ZM02G21540	Zmay|ZM10G12820
ORTHO006278	Alyr|AL7G00350	Atha|AT4G38500	Atri|evm_27.model.AmTr_v1.0_scaffold00057.136	Atri|evm_27.model.AmTr_v1.0_scaffold00061.141	Bdis|BD1G29960	Brap|Bra033565	Cari|Ca_08577	Ccaj|C.cajan_23324	Clan|Cla012487	Cmel|CM3C004012	Cpap|CP00020G01140	Crub|Carubv10007508m	Csat|Csa2M059800	Fves|FV2G27100	Gmax|GM05G28910	Gmax|GM08G12080	Grai|Cotton_D_gene_10005854	Grai|Cotton_D_gene_10038431	Hvul|MLOC_75308.3	Jcur|Jcr4S08592.10	Lusi|Lus10024001	Lusi|Lus10025082	Macu|GSMUA_Achr10T07360_001	Macu|GSMUA_Achr1T07370_001	Mesc|ME03329G00110	Mtru|MT8G085850	Osat|OS06G50860	Pbre|Pbr027383.1	Pbre|Pbr031640.1	Pdac|PDK_30s783041L024	Pmum|Pm020897	Pper|ppa004849m	Ptri|PT04G17460	Ptri|PT09G13820	Rcom|RC29869G00280	Sbic|SB10G030430	Sita|Si006351m	Slyc|Solyc01g111770.2.1	Stub|Sotub01g049160.1.1	Tcac|TC02G004600	Tpar|Tp7g37270	Vvin|VV03G04300	Zmay|ZM05G15930	Zmay|ZM06G09960
ORTHO002466	Alyr|AL1G49940	Alyr|AL3G03400	Atha|AT1G55340	Atha|AT3G03880	Atri|evm_27.model.AmTr_v1.0_scaffold00068.28	Bdis|BD1G04710	Brap|Bra011913	Brap|Bra030867	Brap|Bra031967	Brap|Bra037994	Cari|Ca_08237	Ccaj|C.cajan_08375	Clan|Cla011107	Clan|Cla017167	Cmel|CM3C015579	Cmel|CM3C026883	Cpap|CP00051G01310	Cpap|CP00119G00390	Crub|Carubv10010407m	Crub|Carubv10014712m	Csat|Csa1M599530	Csat|Csa3M843240	Fves|FV3G37450	Gmax|GM16G04500	Gmax|GM19G28930	Grai|Cotton_D_gene_10012143	Grai|Cotton_D_gene_10039937	Hvul|AK361089	Jcur|Jcr4S00031.90	Jcur|Jcr4S00355.30	Ljap|LJ1G042290	Lusi|Lus10010312	Lusi|Lus10013412	Macu|GSMUA_Achr5T14820_001	Mesc|ME02431G00520	Mesc|ME03614G02260	Mesc|ME05161G00020	Mesc|ME06582G01190	Osat|OS03G59250	Pbre|Pbr000760.1	Pbre|Pbr007698.1	Pbre|Pbr016913.1	Pbre|Pbr030168.1	Pdac|PDK_30s814671L001	Pmum|Pm000080	Pmum|Pm025328	Pper|ppa011287m	Pper|ppa011489m	Ptri|PT01G03930	Ptri|PT03G20060	Ptri|PT13G05220	Ptri|PT19G04900	Rcom|RC28842G00500	Rcom|RC29950G00090	Sbic|SB01G004340	Sita|Si037490m	Slyc|Solyc01g005580.2.1	Stub|Sotub01g005800.1.1	Tcac|TC01G024580	Tcac|TC05G024270	Tpar|Tp1g41020	Tpar|Tp3g02850	Vvin|VV06G07640	Vvin|VV08G08490	Zmay|ZM01G56860
ORTHO004789	Alyr|AL3G21800	Atha|AT3G20000	Atri|evm_27.model.AmTr_v1.0_scaffold00119.97	Bdis|BD1G63800	Brap|Bra035826	Brap|Bra038249	Cari|Ca_10398	Ccaj|C.cajan_15542	Clan|Cla010745	Cmel|CM3C017676	Crub|Carubv10014148m	Csat|Csa4M017120	Fves|FV4G09120	Gmax|GM05G34360	Gmax|GM08G05280	Grai|Cotton_D_gene_10018050	Grai|Cotton_D_gene_10025369	Grai|Cotton_D_gene_10029636	Hvul|AK252749.1	Jcur|Jcr4S00158.170	Ljap|LJ4G036270	Lusi|Lus10010163	Lusi|Lus10017368	Macu|GSMUA_Achr10T12770_001	Macu|GSMUA_Achr2T11550_001	Macu|GSMUA_Achr8T01650_001	Mesc|ME05875G02620	Mtru|MT8G106010	Osat|OS03G20750	Pbre|Pbr031115.2	Pdac|PDK_30s690931L002	Pmum|Pm006050	Pper|ppa008962m	Pper|ppa010227m	Ptri|PT07G14850	Ptri|PT14G00480	Ptri|PT14G00900	Rcom|RC30131G04120	Sbic|SB01G036760	Sita|Si036538m	Slyc|Solyc06g007710.2.1	Slyc|Solyc06g082800.2.1	Stub|Sotub06g006950.1.1	Stub|Sotub06g035250.1.1	Tcac|TC02G013230	Tpar|Tp3g18030	Vvin|VV03G10960	Zmay|ZM01G13990	Zmay|ZM09G21900
ORTHO004297	Alyr|AL6G22060	Atha|AT5G22390	Atri|evm_27.model.AmTr_v1.0_scaffold00040.51	Bdis|BD4G25470	Bdis|BD4G42240	Brap|Bra002409	Brap|Bra020189	Cari|Ca_07064	Ccaj|C.cajan_31746	Clan|Cla001089	Cmel|CM3C004685	Cpap|CP00195G00020	Cpap|CP00195G00030	Crub|Carubv10001974m	Csat|Csa1M166760	Fves|FV2G43690	Gmax|GM11G18890	Gmax|GM12G31090	Gmax|GM13G39220	Grai|Cotton_D_gene_10015769	Grai|Cotton_D_gene_10028291	Hvul|MLOC_71746.1	Jcur|Jcr4S04635.60	Ljap|LJ0G126020	Ljap|LJ0G467090	Lusi|Lus10004863	Lusi|Lus10020626	Macu|GSMUA_Achr8T16120_001	Mesc|ME02973G00220	Mesc|ME05859G00810	Mtru|MT2G086590	Osat|OS11G05550	Osat|OS12G05890	Pbre|Pbr021752.1	Pdac|PDK_30s1042271L015	Pdac|PDK_30s688281L002	Pmum|Pm001422	Pper|ppa012110m	Ptri|PT04G20030	Ptri|PT09G16240	Rcom|RC30055G00460	Sbic|SB05G003300	Sita|Si026742m	Slyc|Solyc06g074270.1.1	Slyc|Solyc11g068530.1.1	Stub|Sotub06g029870.1.1	Stub|Sotub11g025660.1.1	Tcac|TC00G054430	Tpar|Tp6g22860	Vvin|VV06G09970	Zmay|ZM02G24430
ORTHO004767	Alyr|AL7G08040	Atha|AT4G33160	Atri|evm_27.model.AmTr_v1.0_scaffold00129.61	Bdis|BD1G60370	Brap|Bra011423	Brap|Bra037018	Cari|Ca_09116	Ccaj|C.cajan_09257	Ccaj|C.cajan_38210	Clan|Cla002285	Cmel|CM3C016934	Cpap|CP00082G00240	Crub|Carubv10004913m	Csat|Csa4M650190	Fves|FV2G36850	Gmax|GM04G06160	Gmax|GM06G06160	Gmax|GM14G12370	Gmax|GM17G33640	Grai|Cotton_D_gene_10026784	Grai|Cotton_D_gene_10037286	Hvul|AK357304	Hvul|MLOC_37150.2	Jcur|Jcr4S00649.50	Ljap|LJ1G020170	Ljap|LJ5G005560	Macu|GSMUA_Achr10T25720_001	Macu|GSMUA_Achr7T11470_001	Mesc|ME02871G00310	Mesc|ME07859G00100	Osat|OS03G28130	Osat|OS07G42590	Pbre|Pbr019941.1	Pbre|Pbr036447.1	Pdac|PDK_30s800681L001	Pmum|Pm005617	Pper|ppa006342m	Ptri|PT06G21700	Rcom|RC29739G00920	Sbic|SB01G033130	Sita|Si029925m	Sita|Si035942m	Slyc|Solyc08g067300.1.1	Stub|Sotub08g016770.1.1	Tcac|TC09G006000	Tpar|Tp7g30910	Vvin|VV04G10050	Zmay|ZM02G39010	Zmay|ZM07G27250
ORTHO007510	Alyr|AL1G41030	Atha|AT1G47640	Atri|evm_27.model.AmTr_v1.0_scaffold00059.236	Bdis|BD1G07520	Brap|Bra015610	Cari|Ca_01510	Ccaj|C.cajan_18620	Clan|Cla020713	Cmel|CM3C018250	Cpap|CP00064G00170	Crub|Carubv10010220m	Csat|Csa3M852520	Fves|FV2G51870	Gmax|GM04G03810	Gmax|GM06G03910	Grai|Cotton_D_gene_10025814	Grai|Cotton_D_gene_10034119	Hvul|AK354633	Jcur|Jcr4S00030.140	Ljap|LJ1G018120	Lusi|Lus10032870	Macu|GSMUA_Achr6T34650_001	Mesc|ME05162G00170	Mesc|ME12915G00010	Mtru|MT3G100940	Osat|OS03G55730	Pbre|Pbr006216.1	Pbre|Pbr020044.1	Pdac|PDK_30s743451L005	Pmum|Pm005746	Pper|ppa010968m	Ptri|PT02G12970	Ptri|PT14G03450	Rcom|RC30170G03030	Sbic|SB01G007040	Sita|Si036225m	Slyc|Solyc12g088960.1.1	Stub|Sotub12g027130.1.1	Tcac|TC08G001270	Tpar|Tp1g34660	Vvin|VV18G07870	Zmay|ZM01G54110
ORTHO004821	Alyr|AL3G10510	Atha|AT3G10260	Atri|evm_27.model.AmTr_v1.0_scaffold00092.122	Bdis|BD1G06700	Bdis|BD1G58190	Brap|Bra029827	Cari|Ca_10156	Cari|Ca_21568	Ccaj|C.cajan_05798	Ccaj|C.cajan_37799	Clan|Cla005430	Cmel|CM3C016191	Crub|Carubv10014488m	Csat|Csa4M063430	Fves|FV6G35570	Gmax|GM02G45180	Gmax|GM08G41650	Gmax|GM14G03570	Gmax|GM18G14460	Grai|Cotton_D_gene_10036298	Hvul|MLOC_64213.4	Hvul|MLOC_6875.2	Jcur|Jcr4S08849.40	Ljap|LJ0G025670	Ljap|LJ2G037020	Lusi|Lus10020718	Lusi|Lus10029822	Macu|GSMUA_Achr6T04560_001	Macu|GSMUA_Achr9T10200_001	Mesc|ME07520G01300	Mesc|ME11960G00120	Mtru|MT5G090340	Osat|OS07G04910	Pbre|Pbr002359.1	Pbre|Pbr029609.1	Pdac|PDK_30s796491L001	Pmum|Pm014782	Pper|ppa010481m	Ptri|PT02G05460	Ptri|PT05G21700	Rcom|RC29634G00910	Sbic|SB01G006220	Sita|Si037187m	Slyc|Solyc12g006290.1.1	Stub|Sotub12g011290.1.1	Tcac|TC01G015040	Tpar|Tp3g08530	Vvin|VV12G03690	Zmay|ZM01G54970
ORTHO007270	Alyr|AL4G29300	Atha|AT2G42110	Atri|evm_27.model.AmTr_v1.0_scaffold00044.70	Bdis|BD1G76610	Brap|Bra004670	Cari|Ca_07312	Ccaj|C.cajan_09559	Clan|Cla017543	Cmel|CM3C009626	Cpap|CP00085G00660	Crub|Carubv10024277m	Csat|Csa3M807310	Fves|FV6G47070	Gmax|GM03G30100	Gmax|GM19G32970	Grai|Cotton_D_gene_10033408	Hvul|AK370202	Jcur|Jcr4S00327.70	Ljap|LJ1G046130	Lusi|Lus10016261	Lusi|Lus10029282	Macu|GSMUA_Achr5T19160_001	Mesc|ME00823G00150	Mesc|ME03602G00090	Mtru|MT7G093220	Osat|OS03G03630	Pbre|Pbr019250.1	Pbre|Pbr035827.1	Pdac|PDK_30s1115891L002	Pmum|Pm025954	Pper|ppa016021m	Ptri|PT06G19170	Ptri|PT16G04300	Rcom|RC29613G00050	Sbic|SB01G048610	Sita|Si037813m	Slyc|Solyc03g120950.2.1	Stub|Sotub03g036010.1.1	Tcac|TC05G018760	Tpar|Tp4g24320	Vvin|VV08G09180	Zmay|ZM01G01990
ORTHO007273	Alyr|AL2G16020	Atha|AT1G67930	Atri|evm_27.model.AmTr_v1.0_scaffold00022.328	Bdis|BD2G27060	Brap|Bra004269	Cari|Ca_15247	Ccaj|C.cajan_05815	Clan|Cla013480	Cmel|CM3C019674	Cpap|CP00002G01920	Crub|Carubv10019800m	Csat|Csa6M139240	Fves|FV6G35090	Gmax|GM02G45580	Gmax|GM14G03340	Grai|Cotton_D_gene_10026430	Hvul|AK252011.1	Jcur|Jcr4S06953.10	Ljap|LJ0G056070	Lusi|Lus10007330	Lusi|Lus10020754	Macu|GSMUA_Achr3T08720_001	Mesc|ME02936G00070	Mesc|ME07520G01180	Mtru|MT5G091250	Osat|OS05G31490	Pbre|Pbr002389.1	Pbre|Pbr029639.1	Pdac|PDK_30s727141L002	Pmum|Pm014621	Pper|ppa001438m	Ptri|PT02G05750	Ptri|PT05G21420	Rcom|RC29734G00080	Sbic|SB09G018830	Sita|Si021364m	Slyc|Solyc10g007720.2.1	Stub|Sotub10g007440.1.1	Tcac|TC04G019540	Tpar|Tp5g22930	Vvin|VV12G04020	Zmay|ZM06G23210
ORTHO007413	Alyr|AL7G07960	Atha|AT4G33250	Atri|evm_27.model.AmTr_v1.0_scaffold00106.7	Bdis|BD1G72470	Brap|Bra034554	Brap|Bra037012	Ccaj|C.cajan_03976	Clan|Cla011129	Cmel|CM3C015553	Cpap|CP00082G00570	Crub|Carubv10005658m	Csat|Csa1M597810	Fves|FV1G11070	Gmax|GM13G17450	Gmax|GM17G05030	Grai|Cotton_D_gene_10037300	Hvul|MLOC_15247.1	Jcur|Jcr4S00093.90	Lusi|Lus10027668	Lusi|Lus10039931	Macu|GSMUA_Achr8T30480_001	Macu|GSMUA_AchrUn_randomT24140_001	Mesc|ME03975G00170	Mesc|ME10114G00130	Mtru|MT4G124640	Osat|OS03G08450	Pbre|Pbr011685.1	Pbre|Pbr035992.1	Pdac|PDK_30s934551L008	Pmum|Pm027139	Pper|ppa010881m	Ptri|PT06G13690	Ptri|PT18G06800	Rcom|RC29739G01260	Sbic|SB01G045090	Sita|Si037378m	Slyc|Solyc07g042570.2.1	Stub|Sotub07g016080.1.1	Tcac|TC09G006310	Tpar|Tp7g31000	Vvin|VV11G02000	Zmay|ZM09G27280
ORTHO002524	Alyr|AL2G28330	Alyr|AL2G28340	Alyr|AL2G28350	Atha|AT1G79320	Atha|AT1G79330	Atha|AT1G79340	Atri|evm_27.model.AmTr_v1.0_scaffold00037.50	Bdis|BD2G21100	Bdis|BD2G52470	Brap|Bra008407	Brap|Bra035107	Brap|Bra035108	Brap|Bra035109	Cari|Ca_23540	Cari|Ca_23608	Ccaj|C.cajan_38349	Ccaj|C.cajan_38351	Clan|Cla001736	Cmel|CM3C013563	Cpap|CP00032G01210	Crub|Carubv10020362m	Crub|Carubv10021440m	Crub|Carubv10022065m	Csat|Csa6M124220	Fves|FV3G12460	Gmax|GM08G25150	Gmax|GM08G25170	Gmax|GM15G31750	Hvul|MLOC_38604.1	Hvul|MLOC_70114.1	Jcur|Jcr4S02110.50	Ljap|LJ3G001560	Lusi|Lus10001761	Lusi|Lus10001835	Macu|GSMUA_Achr7T00380_001	Macu|GSMUA_Achr9T11430_001	Mesc|ME10609G00040	Mtru|MT2G063570	Mtru|MT2G063610	Osat|OS01G58580	Osat|OS05G41670	Pbre|Pbr002543.1	Pbre|Pbr010259.1	Pbre|Pbr010269.1	Pbre|Pbr031812.1	Pdac|PDK_30s743761L002	Pmum|Pm010919	Pper|ppa006400m	Ptri|PT08G07870	Ptri|PT10G17100	Rcom|RC29955G00070	Sbic|SB03G037160	Sbic|SB09G024370	Sita|Si001576m	Sita|Si022187m	Slyc|Solyc09g098150.2.1	Stub|Sotub09g030720.1.1	Tcac|TC00G008140	Tpar|Tp5g34390	Tpar|Tp5g34400	Tpar|Tp7g12170	Vvin|VV19G09420	Zmay|ZM03G29460	Zmay|ZM08G18710
ORTHO005025	Atha|AT1G61900	Atri|evm_27.model.AmTr_v1.0_scaffold00062.171	Bdis|BD1G59710	Brap|Bra027072	Brap|Bra028377	Cari|Ca_00592	Ccaj|C.cajan_05349	Ccaj|C.cajan_27306	Clan|Cla019386	Cmel|CM3C002461	Cpap|CP00152G00050	Crub|Carubv10021649m	Csat|Csa1M063500	Gmax|GM12G10610	Gmax|GM13G27540	Gmax|GM15G11420	Grai|Cotton_D_gene_10031233	Grai|Cotton_D_gene_10035062	Hvul|AK372077	Jcur|Jcr4S02026.40	Ljap|LJ6G014200	Lusi|Lus10006773	Lusi|Lus10020048	Macu|GSMUA_Achr4T33510_001	Macu|GSMUA_Achr7T00220_001	Mesc|ME06598G00050	Mtru|MT4G048040	Osat|OS07G01240	Pbre|Pbr000153.1	Pbre|Pbr031888.1	Pbre|Pbr039326.1	Pdac|PDK_30s1066151L001	Pdac|PDK_30s677361L001	Pmum|Pm009786	Pper|ppa005381m	Ptri|PT00G13890	Ptri|PT04G01400	Rcom|RC29842G00970	Sbic|SB02G000365	Sita|Si020693m	Slyc|Solyc02g080500.2.1	Slyc|Solyc03g031680.2.1	Stub|Sotub02g023670.1.1	Stub|Sotub03g008150.1.1	Tcac|TC06G019090	Tpar|Tp2g02640	Vvin|VV10G01110	Zmay|ZM07G00240
ORTHO001817	Alyr|AL4G33000	Alyr|AL5G31330	Atha|AT2G45140	Atha|AT3G60600	Atri|evm_27.model.AmTr_v1.0_scaffold00106.56	Bdis|BD3G16630	Bdis|BD5G16840	Brap|Bra003423	Brap|Bra007547	Brap|Bra014481	Brap|Bra040323	Cari|Ca_02354	Cari|Ca_15901	Cari|Ca_16297	Ccaj|C.cajan_01524	Ccaj|C.cajan_13099	Ccaj|C.cajan_36494	Clan|Cla011582	Cmel|CM3C005536	Cpap|CP00049G01480	Crub|Carubv10018401m	Csat|Csa5M161980	Fves|FV7G12000	Gmax|GM01G33220	Gmax|GM03G03800	Gmax|GM05G04580	Gmax|GM11G03480	Gmax|GM17G15010	Grai|Cotton_D_gene_10000308	Grai|Cotton_D_gene_10032618	Hvul|AK370713	Hvul|MLOC_37926.2	Jcur|Jcr4S00071.80	Jcur|Jcr4S08032.20	Ljap|LJ0G005000	Lusi|Lus10007463	Lusi|Lus10008512	Lusi|Lus10015885	Lusi|Lus10028937	Macu|GSMUA_Achr11T04400_001	Macu|GSMUA_Achr5T20880_001	Macu|GSMUA_Achr8T11120_001	Mesc|ME08265G04940	Mesc|ME11581G00390	Mtru|MT4G027050	Mtru|MT4G101020	Mtru|MT5G012420	Osat|OS04G45190	Osat|OS08G06020	Pbre|Pbr018476.1	Pbre|Pbr039270.1	Pdac|PDK_30s823431L001	Pmum|Pm017818	Pper|ppa010687m	Ptri|PT01G15010	Ptri|PT02G14290	Ptri|PT03G06420	Ptri|PT14G05790	Rcom|RC29916G00160	Rcom|RC30174G00800	Sbic|SB06G023710	Sbic|SB07G003760	Sita|Si010916m	Sita|Si014266m	Slyc|Solyc01g090910.2.1	Slyc|Solyc10g018350.1.1	Stub|Sotub01g030060.1.1	Tcac|TC01G038160	Tcac|TC03G025100	Tpar|Tp4g27200	Tpar|Tp5g02630	Vvin|VV02G00450	Vvin|VV15G09430	Zmay|ZM04G07590	Zmay|ZM10G20960
ORTHO003945	Alyr|AL1G03890	Alyr|AL4G18550	Atha|AT1G04520	Atha|AT2G33330	Atri|evm_27.model.AmTr_v1.0_scaffold00153.15	Bdis|BD1G75700	Brap|Bra005505	Brap|Bra015323	Cari|Ca_07879	Ccaj|C.cajan_22518	Clan|Cla007618	Clan|Cla021487	Cmel|CM3C006379	Cmel|CM3C023043	Cpap|CP00044G00020	Crub|Carubv10009823m	Crub|Carubv10023718m	Csat|Csa2M171840	Csat|Csa3M134660	Fves|FV0G37010	Gmax|GM10G26900	Gmax|GM10G33410	Gmax|GM20G21130	Gmax|GM20G34230	Grai|Cotton_D_gene_10040055	Hvul|AK373760	Jcur|Jcr4S00256.150	Lusi|Lus10014475	Lusi|Lus10023726	Macu|GSMUA_Achr11T02500_001	Macu|GSMUA_Achr1T00990_001	Macu|GSMUA_Achr5T13000_001	Macu|GSMUA_Achr8T12640_001	Mesc|ME01551G00480	Mesc|ME10563G01720	Mtru|MT1G073320	Pbre|Pbr008901.1	Pbre|Pbr033117.1	Pdac|PDK_30s1086541L010	Pmum|Pm009020	Pper|ppa009229m	Ptri|PT08G16960	Ptri|PT10G06500	Rcom|RC30008G00260	Sbic|SB01G047590	Sita|Si036895m	Slyc|Solyc03g005690.2.1	Stub|Sotub03g005910.1.1	Tcac|TC04G026260	Tpar|Tp1g03350	Tpar|Tp4g15640	Vvin|VV05G08960	Zmay|ZM01G03090
ORTHO001471	Alyr|AL1G13300	Alyr|AL5G31680	Atha|AT1G12710	Atha|AT3G61060	Bdis|BD3G31520	Bdis|BD5G18820	Brap|Bra014456	Brap|Bra019781	Cari|Ca_02411	Cari|Ca_08737	Cari|Ca_16392	Ccaj|C.cajan_01771	Ccaj|C.cajan_20648	Clan|Cla004421	Clan|Cla021266	Cmel|CM3C006145	Cmel|CM3C014055	Cpap|CP00018G02160	Cpap|CP00074G00810	Crub|Carubv10009895m	Crub|Carubv10017758m	Csat|Csa3M043900	Csat|Csa3M124230	Fves|FV5G01800	Fves|FV7G09460	Gmax|GM03G01900	Gmax|GM05G03500	Gmax|GM07G08420	Gmax|GM17G14060	Grai|Cotton_D_gene_10002785	Grai|Cotton_D_gene_10002786	Grai|Cotton_D_gene_10015423	Grai|Cotton_D_gene_10017165	Grai|Cotton_D_gene_10022211	Hvul|AK363761	Hvul|MLOC_10292.5	Jcur|Jcr4S01974.100	Ljap|LJ0G462870	Ljap|LJ2G027580	Lusi|Lus10024494	Lusi|Lus10029593	Macu|GSMUA_Achr11T21660_001	Macu|GSMUA_Achr1T03900_001	Macu|GSMUA_Achr4T24870_001	Macu|GSMUA_Achr4T27200_001	Macu|GSMUA_Achr5T03300_001	Mesc|ME04882G00300	Mesc|ME06748G00160	Mesc|ME07035G00370	Mtru|MT5G010800	Osat|OS03G02550	Osat|OS04G48270	Pbre|Pbr005452.1	Pbre|Pbr030740.1	Pbre|Pbr037211.1	Pdac|PDK_30s1063581L001	Pdac|PDK_30s1107891L003	Pmum|Pm017982	Pmum|Pm023755	Pper|ppa009544m	Pper|ppa009695m	Ptri|PT01G08620	Ptri|PT03G11240	Ptri|PT14G07000	Rcom|RC30190G02940	Sbic|SB01G031190	Sbic|SB01G049500	Sbic|SB06G025860	Sita|Si010678m	Sita|Si036822m	Sita|Si036900m	Slyc|Solyc08g080360.2.1	Slyc|Solyc10g017960.1.1	Stub|Sotub08g026400.1.1	Stub|Sotub10g016500.1.1	Tcac|TC01G036780	Tcac|TC03G026760	Tpar|Tp1g11290	Tpar|Tp5g02300	Vvin|VV02G07210	Vvin|VV15G08040	Zmay|ZM01G01090	Zmay|ZM02G06930
ORTHO005396	Alyr|AL1G07830	Atha|AT1G08190	Atri|evm_27.model.AmTr_v1.0_scaffold00019.71	Bdis|BD5G25930	Brap|Bra018644	Cari|Ca_17447	Ccaj|C.cajan_21614	Clan|Cla010268	Cmel|CM3C004827	Cpap|CP00047G00240	Crub|Carubv10011806m	Csat|Csa1M144290	Fves|FV3G16850	Gmax|GM11G19660	Gmax|GM12G08840	Grai|Cotton_D_gene_10006529	Grai|Cotton_D_gene_10013961	Hvul|MLOC_59469.2	Jcur|Jcr4S00596.10	Ljap|LJ3G030090	Ljap|LJ3G030110	Lusi|Lus10005352	Lusi|Lus10021401	Macu|GSMUA_Achr4T05330_001	Mesc|ME06206G00170	Mesc|ME08316G00680	Osat|OS04G11880	Pbre|Pbr030387.1	Pbre|Pbr040418.1	Pdac|PDK_30s1122801L009	Pdac|PDK_30s693381L001	Pmum|Pm001180	Pmum|Pm001181	Pper|ppa000938m	Ptri|PT01G21280	Ptri|PT09G00570	Rcom|RC29589G00630	Sbic|SB06G032670	Sita|Si021067m	Slyc|Solyc06g074740.2.1	Slyc|Solyc11g066560.1.1	Stub|Sotub06g030950.1.1	Stub|Sotub11g024360.1.1	Tcac|TC09G029250	Tpar|Tp1g06840	Vvin|VV06G08640	Zmay|ZM02G00730
ORTHO000468_2	Alyr|AL2G21290	Atha|AT1G72480	Atri|evm_27.model.AmTr_v1.0_scaffold00131.77	Bdis|BD4G31277	Brap|Bra016055	Cari|Ca_16153	Ccaj|C.cajan_27676	Clan|Cla015534	Cmel|CM3C024337	Cpap|CP00025G01420	Crub|Carubv10020156m	Csat|Csa7M448820	Fves|FV0G16100	Gmax|GM07G04590	Gmax|GM16G01180	Grai|Cotton_D_gene_10008733	Grai|Cotton_D_gene_10027853	Grai|Cotton_D_gene_10031744	Hvul|MLOC_3871.2	Jcur|Jcr4S09960.30	Lusi|Lus10008125	Lusi|Lus10013162	Macu|GSMUA_Achr6T36090_001	Macu|GSMUA_Achr7T19870_001	Macu|GSMUA_Achr8T24560_001	Mesc|ME05875G01270	Mesc|ME06700G00060	Osat|OS09G26830	Pdac|PDK_30s675271L003	Pdac|PDK_30s736761L005	Pdac|PDK_30s804111L002	Pmum|Pm013231	Pper|ppa004502m	Ptri|PT01G16480	Ptri|PT03G05690	Rcom|RC29158G00080	Sbic|SB02G025760	Sita|Si029505m	Slyc|Solyc03g122250.2.1	Slyc|Solyc12g049390.1.1	Stub|Sotub03g034720.1.1	Stub|Sotub12g022990.1.1	Tcac|TC06G010160	Tpar|Tp5g27560	Vvin|VV09G02170	Zmay|ZM02G31120	Zmay|ZM07G15230
ORTHO006140	Alyr|AL3G25190	Atha|AT3G22845	Atri|evm_27.model.AmTr_v1.0_scaffold00002.580	Bdis|BD1G08900	Brap|Bra001888	Brap|Bra023797	Brap|Bra033909	Cari|Ca_04550	Ccaj|C.cajan_07470	Clan|Cla021589	Cmel|CM3C006498	Cpap|CP00044G01240	Crub|Carubv10015779m	Csat|Csa3M145770	Fves|FV4G06200	Gmax|GM10G38880	Gmax|GM20G28900	Grai|Cotton_D_gene_10035480	Hvul|AK366333	Jcur|Jcr4S00724.70	Ljap|LJ5G026310	Lusi|Lus10006623	Lusi|Lus10021900	Lusi|Lus10039381	Lusi|Lus10041182	Macu|GSMUA_Achr4T22580_001	Macu|GSMUA_Achr5T03040_001	Mesc|ME10563G00380	Osat|OS03G53310	Pbre|Pbr036797.1	Pdac|PDK_30s856321L002	Pdac|PDK_30s943301L016	Pmum|Pm009226	Pper|ppa011292m	Ptri|PT10G08050	Rcom|RC29844G00610	Sbic|SB01G008390	Sita|Si037465m	Slyc|Solyc09g082770.2.1	Stub|Sotub09g024360.1.1	Tcac|TC04G024420	Tpar|Tp3g20560	Vvin|VV05G05500	Zmay|ZM01G52450	Zmay|ZM05G04400
ORTHO001662	Alyr|AL1G06740	Alyr|AL4G14570	Alyr|AL4G26910	Atha|AT1G07160	Atha|AT2G30020	Atha|AT2G40180	Atri|evm_27.model.AmTr_v1.0_scaffold00007.121	Atri|evm_27.model.AmTr_v1.0_scaffold00065.64	Atri|evm_27.model.AmTr_v1.0_scaffold00078.152	Bdis|BD1G65520	Brap|Bra000174	Brap|Bra018346	Brap|Bra022772	Cari|Ca_09029	Cari|Ca_14296	Ccaj|C.cajan_31641	Clan|Cla008153	Cmel|CM3C020536	Cpap|CP00002G04080	Cpap|CP00019G01580	Crub|Carubv10009317m	Crub|Carubv10023353m	Crub|Carubv10023372m	Csat|Csa1M532300	Fves|FV3G22910	Gmax|GM02G39340	Gmax|GM11G27460	Gmax|GM11G27770	Gmax|GM14G37480	Gmax|GM18G06810	Grai|Cotton_D_gene_10000306	Grai|Cotton_D_gene_10002482	Grai|Cotton_D_gene_10006971	Grai|Cotton_D_gene_10025329	Grai|Cotton_D_gene_10032318	Hvul|MLOC_55971.2	Jcur|Jcr4S02732.50	Jcur|Jcr4S06850.30	Ljap|LJ0G063430	Ljap|LJ0G077790	Lusi|Lus10026381	Lusi|Lus10042275	Macu|GSMUA_Achr5T07340_001	Macu|GSMUA_Achr7T15590_001	Mesc|ME00435G00170	Mesc|ME10689G00650	Mesc|ME12416G00010	Mtru|MT5G071550	Osat|OS03G18150	Pbre|Pbr009538.1	Pbre|Pbr010918.1	Pbre|Pbr013022.1	Pbre|Pbr042867.1	Pdac|PDK_30s1067381L001	Pmum|Pm000593	Pmum|Pm018946	Pper|ppa007302m	Pper|ppa007366m	Ptri|PT01G27750	Ptri|PT08G06860	Ptri|PT09G07530	Ptri|PT10G18290	Rcom|RC29814G00170	Rcom|RC30079G00080	Sbic|SB01G038410	Sita|Si036123m	Slyc|Solyc05g052520.2.1	Slyc|Solyc06g082080.2.1	Stub|Sotub05g025180.1.1	Stub|Sotub06g032840.1.1	Tcac|TC09G034120	Tcac|TC10G001270	Tpar|Tp1g05930	Tpar|Tp4g22530	Vvin|VV06G01560	Vvin|VV13G10250	Zmay|ZM01G12320	Zmay|ZM09G23140
ORTHO004532	Alyr|AL4G27620	Atha|AT2G40730	Atri|evm_27.model.AmTr_v1.0_scaffold00077.94	Bdis|BD2G53460	Brap|Bra000201	Brap|Bra016976	Cari|Ca_03821	Ccaj|C.cajan_07033	Ccaj|C.cajan_29150	Clan|Cla010521	Cmel|CM3C022651	Cmel|CM3C022652	Cpap|CP00019G00490	Crub|Carubv10022662m	Csat|Csa3M642670	Fves|FV4G23180	Gmax|GM09G38740	Gmax|GM18G47590	Gmax|GM20G36180	Grai|Cotton_D_gene_10005481	Grai|Cotton_D_gene_10016253	Hvul|AK353863	Hvul|MLOC_70167.1	Jcur|Jcr4S03609.20	Ljap|LJ0G092690	Lusi|Lus10029025	Lusi|Lus10034240	Macu|GSMUA_AchrUn_randomT13970_001	Mesc|ME03454G00210	Mtru|MT0G37510	Osat|OS01G60440	Pbre|Pbr012265.1	Pdac|PDK_30s751781L002	Pdac|PDK_30s851801L003	Pmum|Pm006047	Pper|ppa001574m	Ptri|PT13G09060	Ptri|PT19G07580	Rcom|RC29729G01040	Sbic|SB03G038150	Sita|Si000315m	Slyc|Solyc05g052200.2.1	Slyc|Solyc06g048890.2.1	Stub|Sotub05g024830.1.1	Stub|Sotub06g012790.1.1	Tcac|TC10G016530	Tpar|Tp4g23040	Vvin|VV13G09140	Zmay|ZM03G28420	Zmay|ZM08G32890
ORTHO003921	Alyr|AL4G27900	Alyr|AL5G26980	Atha|AT2G40960	Atha|AT3G56680	Atri|evm_27.model.AmTr_v1.0_scaffold00101.97	Bdis|BD2G25390	Brap|Bra014678	Brap|Bra034145	Cari|Ca_07143	Ccaj|C.cajan_15089	Ccaj|C.cajan_18137	Clan|Cla017442	Cmel|CM3C009731	Cpap|CP00092G00690	Crub|Carubv10018949m	Crub|Carubv10023526m	Csat|Csa3M817720	Gmax|GM02G21830	Gmax|GM03G27880	Gmax|GM10G19480	Gmax|GM19G30690	Grai|Cotton_D_gene_10027391	Hvul|AK373210	Jcur|Jcr4S09551.20	Ljap|LJ1G043440	Lusi|Lus10027292	Lusi|Lus10038997	Macu|GSMUA_Achr1T04410_001	Macu|GSMUA_Achr7T21160_001	Macu|GSMUA_AchrUn_randomT08310_001	Mesc|ME08494G00170	Mesc|ME08494G00180	Mesc|ME08494G00190	Mtru|MT7G088990	Osat|OS05G34070	Pbre|Pbr024909.1	Pdac|PDK_30s1129461L002	Pdac|PDK_30s1183321L003	Pmum|Pm031150	Pper|ppa007799m	Ptri|PT06G03130	Ptri|PT16G03040	Rcom|RC29634G00850	Rcom|RC30180G00080	Sita|Si022506m	Slyc|Solyc10g078300.1.1	Stub|Sotub10g019760.1.1	Tcac|TC05G014020	Tpar|Tp4g23280	Tpar|Tp5g05890	Vvin|VV08G03700	Zmay|ZM06G24230	Zmay|ZM08G15860
ORTHO000435_3	Atha|AT1G08720	Atri|evm_27.model.AmTr_v1.0_scaffold00004.8	Bdis|BD1G74480	Bdis|BD3G27120	Brap|Bra031639	Cari|Ca_03730	Ccaj|C.cajan_06904	Clan|Cla011283	Cmel|CM3C015389	Cpap|CP00117G00440	Crub|Carubv10008230m	Csat|Csa1M574260	Fves|FV0G24480	Gmax|GM10G30070	Gmax|GM20G37330	Grai|Cotton_D_gene_10007525	Grai|Cotton_D_gene_10007953	Hvul|AK252523.1	Hvul|MLOC_59190.1	Lusi|Lus10000937	Lusi|Lus10004124	Macu|GSMUA_Achr1T14150_001	Macu|GSMUA_Achr2T08840_001	Mesc|ME03614G03830	Mesc|ME04285G00330	Osat|OS03G06410	Osat|OS10G29540	Pbre|Pbr004408.1	Pdac|PDK_30s1065091L008	Pdac|PDK_30s792851L002	Pmum|Pm003467	Pper|ppa000944m	Ptri|PT00G17330	Ptri|PT05G04720	Rcom|RC30128G00520	Sbic|SB01G021350	Sbic|SB01G046460	Sita|Si034063m	Sita|Si034087m	Slyc|Solyc01g097980.2.1	Stub|Sotub01g035520.1.1	Tcac|TC05G028090	Tpar|Tp1g07370	Vvin|VV14G03790	Zmay|ZM01G04200	Zmay|ZM09G19400	Zmay|ZM09G28710
ORTHO000845_1	Alyr|AL2G16520	Atha|AT1G68370	Atri|evm_27.model.AmTr_v1.0_scaffold00057.62	Atri|evm_27.model.AmTr_v1.0_scaffold00079.82	Bdis|BD2G13810	Brap|Bra004301	Brap|Bra033942	Cari|Ca_05512	Ccaj|C.cajan_07640	Clan|Cla003885	Clan|Cla020412	Cmel|CM3C005346	Cmel|CM3C012264	Cpap|CP00065G00480	Crub|Carubv10020380m	Csat|Csa5M577340	Csat|Csa5M610320	Gmax|GM10G41860	Gmax|GM20G25180	Grai|Cotton_D_gene_10038012	Hvul|AK252391.1	Jcur|Jcr4S01171.40	Ljap|LJ5G029510	Lusi|Lus10005113	Lusi|Lus10034344	Macu|GSMUA_Achr4T13770_001	Macu|GSMUA_Achr8T31640_001	Mesc|ME03604G00550	Mtru|MT1G110310	Osat|OS01G32870	Pbre|Pbr013323.1	Pbre|Pbr028804.1	Pdac|PDK_30s690341L003	Pdac|PDK_30s899061L001	Pmum|Pm029089	Pper|ppa006388m	Ptri|PT08G12030	Ptri|PT10G12070	Rcom|RC30066G00200	Sbic|SB08G017710	Slyc|Solyc04g007370.2.1	Slyc|Solyc05g009160.2.1	Stub|Sotub04g006420.1.1	Stub|Sotub05g008260.1.1	Tcac|TC07G007850	Tpar|Tp5g23420	Vvin|VV01G07520	Zmay|ZM03G17500
ORTHO004485	Alyr|AL5G32670	Atha|AT3G61750	Atri|evm_27.model.AmTr_v1.0_scaffold00021.262	Bdis|BD2G17067	Bdis|BD2G46630	Brap|Bra003468	Brap|Bra007630	Cari|Ca_01312	Ccaj|C.cajan_00789	Ccaj|C.cajan_10896	Clan|Cla021157	Cmel|CM3C006024	Cpap|CP00096G00140	Crub|Carubv10017394m	Csat|Csa3M119580	Fves|FV7G05810	Gmax|GM03G41830	Gmax|GM07G06150	Gmax|GM19G44480	Grai|Cotton_D_gene_10015879	Hvul|MLOC_10789.1	Jcur|Jcr4S01175.70	Ljap|LJ0G139470	Lusi|Lus10010120	Lusi|Lus10012625	Macu|GSMUA_Achr2T19810_001	Macu|GSMUA_Achr3T31610_001	Macu|GSMUA_Achr6T26630_001	Mesc|ME02658G00300	Osat|OS01G48850	Osat|OS05G48270	Pbre|Pbr027442.1	Pdac|PDK_30s675541L001	Pdac|PDK_30s770891L003	Pmum|Pm018372	Pper|ppa006799m	Ptri|PT02G17020	Ptri|PT14G09230	Rcom|RC29742G00580	Sbic|SB03G031230	Sbic|SB09G027990	Sita|Si001920m	Sita|Si022399m	Slyc|Solyc10g009480.2.1	Stub|Sotub01g033350.1.1	Tcac|TC01G034450	Tpar|Tp5g01620	Vvin|VV15G06490	Zmay|ZM03G34780	Zmay|ZM08G10130
ORTHO005156	Alyr|AL7G25920	Atha|AT4G17170	Atri|evm_27.model.AmTr_v1.0_scaffold00061.115	Bdis|BD3G47240	Bdis|BD5G13000	Brap|Bra026231	Cari|Ca_07931	Ccaj|C.cajan_16853	Clan|Cla011016	Cmel|CM3C026079	Cpap|CP00027G02000	Crub|Carubv10005730m	Csat|Csa1M172570	Fves|FV3G03150	Gmax|GM09G01950	Gmax|GM15G12880	Grai|Cotton_D_gene_10022111	Grai|Cotton_D_gene_10033908	Hvul|MLOC_54966.1	Hvul|MLOC_57706.1	Jcur|Jcr4S01818.70	Ljap|LJ6G013350	Lusi|Lus10038744	Macu|GSMUA_Achr3T04210_001	Macu|GSMUA_Achr9T27910_001	Mesc|ME09426G00080	Mesc|ME09507G00130	Mtru|MT2G027660	Osat|OS02G37420	Pbre|Pbr017570.1	Pdac|PDK_30s1150871L001	Pdac|PDK_30s938931L004	Pper|ppa011412m	Ptri|PT06G00170	Ptri|PT16G00210	Sbic|SB04G024320	Sbic|SB06G019620	Sita|Si011055m	Sita|Si018349m	Slyc|Solyc10g007700.2.1	Slyc|Solyc12g011130.1.1	Stub|Sotub12g006520.1.1	Tcac|TC01G019880	Tpar|Tp7g17030	Vvin|VV12G10120	Zmay|ZM02G12670	Zmay|ZM05G32210	Zmay|ZM10G18540
ORTHO004223	Alyr|AL1G16900	Alyr|AL2G28880	Atha|AT1G16010	Atha|AT1G80900	Atri|evm_27.model.AmTr_v1.0_scaffold00019.17	Bdis|BD1G30970	Bdis|BD5G14760	Brap|Bra008431	Brap|Bra026085	Brap|Bra035144	Cari|Ca_02933	Ccaj|C.cajan_26266	Clan|Cla017218	Cmel|CM3C026733	Cpap|CP00010G00530	Crub|Carubv10010853m	Csat|Csa3M710800	Fves|FV6G24420	Gmax|GM13G44820	Gmax|GM15G00510	Grai|Cotton_D_gene_10019307	Hvul|AK355387	Ljap|LJ3G000480	Lusi|Lus10014353	Lusi|Lus10026063	Macu|GSMUA_Achr10T05520_001	Macu|GSMUA_Achr9T13370_001	Mesc|ME02915G00110	Mesc|ME03025G00030	Mtru|MT0G22470	Osat|OS04G42280	Osat|OS06G44150	Pbre|Pbr018319.1	Pdac|PDK_30s795511L002	Pmum|Pm013810	Pper|ppa005729m	Ptri|PT01G03290	Ptri|PT03G17230	Rcom|RC30131G00180	Sbic|SB06G021670	Sbic|SB10G025720	Sita|Si006220m	Sita|Si012382m	Slyc|Solyc06g068490.2.1	Stub|Sotub06g024090.1.1	Tcac|TC06G004690	Tpar|Tp1g14320	Tpar|Tp5g34840	Vvin|VV09G00370	Zmay|ZM02G10870	Zmay|ZM09G15890
ORTHO005447	Alyr|AL1G17410	Alyr|AL1G50910	Atha|AT1G16520	Atha|AT1G56080	Atri|evm_27.model.AmTr_v1.0_scaffold00032.107	Bdis|BD1G13160	Brap|Bra026043	Brap|Bra040781	Cari|Ca_26654	Ccaj|C.cajan_42968	Clan|Cla013467	Cmel|CM3C019653	Cpap|CP00331G00040	Crub|Carubv10009722m	Crub|Carubv10009799m	Csat|Csa6M138120	Fves|FV3G17300	Gmax|GM08G25630	Gmax|GM15G27790	Grai|Cotton_D_gene_10027577	Hvul|MLOC_57084.5	Jcur|Jcr4S01512.80	Ljap|LJ3G002510	Lusi|Lus10031193	Lusi|Lus10031771	Macu|GSMUA_Achr9T26210_001	Mesc|ME03115G00050	Osat|OS03G45760	Pbre|Pbr003808.2	Pbre|Pbr041081.1	Pdac|PDK_30s755021L002	Pmum|Pm011042	Pper|ppa011358m	Ptri|PT05G09840	Ptri|PT07G08080	Rcom|RC30169G01090	Sbic|SB01G012800	Sita|Si036443m	Slyc|Solyc07g066520.2.1	Slyc|Solyc10g005580.2.1	Stub|Sotub07g027220.1.1	Stub|Sotub10g006070.1.1	Tcac|TC07G015170	Tpar|Tp1g14690	Tpar|Tp1g41700	Vvin|VV19G07880	Zmay|ZM01G48300
ORTHO003976	Alyr|AL4G25700	Alyr|AL5G25130	Atha|AT2G39290	Atha|AT3G55030	Atri|evm_27.model.AmTr_v1.0_scaffold00023.150	Bdis|BD1G65950	Brap|Bra000127	Brap|Bra003205	Brap|Bra014779	Cari|Ca_21611	Cari|Ca_24659	Ccaj|C.cajan_19083	Ccaj|C.cajan_29194	Clan|Cla020089	Cmel|CM3C011715	Cpap|CP00001G02820	Crub|Carubv10018438m	Crub|Carubv10023748m	Csat|Csa5M177040	Fves|FV7G24990	Gmax|GM10G44090	Gmax|GM18G54020	Grai|Cotton_D_gene_10024593	Grai|Cotton_D_gene_10026599	Jcur|Jcr4S04797.40	Ljap|LJ0G429710	Lusi|Lus10023471	Lusi|Lus10040348	Macu|GSMUA_Achr10T05850_001	Macu|GSMUA_Achr7T22610_001	Macu|GSMUA_Achr8T02000_001	Mesc|ME04165G00270	Mesc|ME12004G00390	Mtru|MT1G116280	Osat|OS03G17520	Pbre|Pbr032269.1	Pdac|PDK_30s1013541L004	Pmum|Pm018621	Pper|ppa007257m	Ptri|PT08G04460	Ptri|PT10G21060	Rcom|RC29758G00100	Sbic|SB01G038850	Sita|Si035919m	Slyc|Solyc04g009580.2.1	Slyc|Solyc04g049550.2.1	Stub|Sotub04g009520.1.1	Tcac|TC10G004590	Tpar|Tp4g21610	Tpar|Tp5g07390	Tpar|Tp_un0018_006	Vvin|VV13G08920	Zmay|ZM09G23430
ORTHO002905	Alyr|AL5G02920	Alyr|AL7G19070	Alyr|AL7G19080	Atha|AT4G23100	Atri|evm_27.model.AmTr_v1.0_scaffold00041.58	Bdis|BD2G38340	Brap|Bra013675	Brap|Bra019332	Brap|Bra019333	Cari|Ca_02432	Cari|Ca_05741	Ccaj|C.cajan_11537	Ccaj|C.cajan_13206	Ccaj|C.cajan_33842	Clan|Cla011449	Cmel|CM3C005674	Cpap|CP00074G00460	Crub|Carubv10004582m	Crub|Carubv10004654m	Csat|Csa5M153150	Fves|FV5G02750	Gmax|GM01G42900	Gmax|GM05G37850	Gmax|GM08G01750	Grai|Cotton_D_gene_10015415	Hvul|MLOC_79988.2	Jcur|Jcr4S27669.10	Ljap|LJ2G027940	Ljap|LJ4G031770	Lusi|Lus10002001	Lusi|Lus10035496	Macu|GSMUA_Achr10T23080_001	Macu|GSMUA_Achr5T28230_001	Mesc|ME05280G00250	Mesc|ME12946G00110	Mtru|MT5G010250	Mtru|MT8G098350	Osat|OS05G03820	Osat|OS07G27790	Pbre|Pbr005064.1	Pbre|Pbr005079.1	Pbre|Pbr006747.1	Pdac|PDK_30s733681L001	Pdac|PDK_30s778441L002	Pmum|Pm023819	Pper|ppa004151m	Pper|ppa022884m	Ptri|PT01G09150	Ptri|PT03G11750	Rcom|RC30190G03820	Sbic|SB09G002470	Sita|Si001772m	Sita|Si021842m	Slyc|Solyc08g081010.2.1	Stub|Sotub08g029420.1.1	Tcac|TC03G027390	Tpar|Tp7g21160	Vvin|VV02G06490	Zmay|ZM06G03520	Zmay|ZM08G20680
ORTHO004518	Alyr|AL6G12300	Atha|AT5G12400	Atri|evm_27.model.AmTr_v1.0_scaffold00053.87	Bdis|BD1G18770	Brap|Bra006158	Brap|Bra008890	Brap|Bra023376	Cari|Ca_11135	Ccaj|C.cajan_21047	Clan|Cla006327	Clan|Cla006328	Cmel|CM3C015157	Cpap|CP00084G00080	Crub|Carubv10000028m	Csat|Csa1M616310	Csat|Csa1M616320	Fves|FV2G48440	Gmax|GM11G10150	Gmax|GM12G02470	Grai|Cotton_D_gene_10028429	Grai|Cotton_D_gene_10028430	Hvul|MLOC_5502.2	Jcur|Jcr4S00003.30	Ljap|LJ0G172730	Lusi|Lus10014918	Lusi|Lus10027346	Macu|GSMUA_Achr8T09740_001	Mesc|ME04681G00730	Mesc|ME10963G00030	Mtru|MT4G076180	Osat|OS07G46690	Pbre|Pbr027640.1	Pbre|Pbr028413.1	Pbre|Pbr029394.1	Pdac|PDK_30s796501L002	Pmum|Pm012173	Pper|ppa000168m	Ptri|PT01G25370	Ptri|PT09G05180	Rcom|RC30169G02510	Sbic|SB02G042000	Sita|Si028659m	Slyc|Solyc11g065140.1.1	Slyc|Solyc11g065150.1.1	Slyc|Solyc11g065160.1.1	Stub|Sotub11g020490.1.1	Stub|Sotub11g020500.1.1	Tpar|Tp6g31240	Vvin|VV06G10550	Zmay|ZM07G29490
ORTHO001003	Alyr|AL6G10340	Alyr|AL7G10200	Atha|AT4G31390	Atha|AT5G10630	Atri|evm_27.model.AmTr_v1.0_scaffold00002.164	Atri|evm_27.model.AmTr_v1.0_scaffold00004.203	Bdis|BD4G22180	Bdis|BD5G20240	Bdis|BD5G26197	Brap|Bra006069	Brap|Bra011268	Brap|Bra028577	Cari|Ca_08644	Cari|Ca_10974	Ccaj|C.cajan_04883	Ccaj|C.cajan_36774	Clan|Cla020916	Clan|Cla022263	Cmel|CM3C003637	Cmel|CM3C011196	Cpap|CP00023G00020	Cpap|CP00905G00010	Crub|Carubv10000304m	Crub|Carubv10004295m	Csat|Csa2M378580	Csat|Csa3M881720	Fves|FV2G36670	Fves|FV2G36680	Fves|FV2G38730	Fves|FV5G32440	Gmax|GM05G29680	Gmax|GM08G12790	Gmax|GM14G17300	Gmax|GM17G29740	Grai|Cotton_D_gene_10000982	Grai|Cotton_D_gene_10000984	Grai|Cotton_D_gene_10039614	Hvul|AK252763.1	Hvul|MLOC_13707.2	Hvul|MLOC_65936.3	Jcur|Jcr4S01354.50	Jcur|Jcr4U29837.10	Ljap|LJ4G029210	Ljap|LJ5G008320	Lusi|Lus10020152	Lusi|Lus10020153	Lusi|Lus10026952	Macu|GSMUA_Achr1T00050_001	Macu|GSMUA_Achr4T05390_001	Macu|GSMUA_Achr6T29180_001	Mesc|ME03049G01010	Mesc|ME03049G01020	Mesc|ME03874G00120	Mtru|MT8G087950	Osat|OS01G02720	Osat|OS04G50870	Osat|OS04G58140	Osat|OS11G11000	Pbre|Pbr002665.1	Pbre|Pbr009313.1	Pbre|Pbr029776.2	Pdac|PDK_30s1007221L012	Pdac|PDK_30s682581L001	Pdac|PDK_30s812621L002	Pmum|Pm005026	Pmum|Pm005029	Pper|ppa002350m	Pper|ppa003688m	Ptri|PT06G27330	Ptri|PT06G27340	Ptri|PT18G03460	Rcom|RC28226G00060	Rcom|RC28226G00070	Sbic|SB05G008740	Sbic|SB06G027260	Sbic|SB06G032980	Sita|Si006000m	Sita|Si021401m	Sita|Si027711m	Sita|Si027802m	Sita|Si027842m	Sita|Si035638m	Slyc|Solyc03g119290.2.1	Slyc|Solyc08g074560.2.1	Slyc|Solyc12g036410.1.1	Stub|Sotub03g032820.1.1	Stub|Sotub08g017770.1.1	Stub|Sotub12g018400.1.1	Tcac|TC09G000550	Tcac|TC09G000560	Tpar|Tp6g32810	Tpar|Tp7g29250	Vvin|VV03G01210	Vvin|VV04G09460	Zmay|ZM02G00400	Zmay|ZM04G03730	Zmay|ZM10G23240
ORTHO005134	Alyr|AL4G06070	Atha|AT2G25110	Atri|evm_27.model.AmTr_v1.0_scaffold00065.147	Bdis|BD3G19740	Bdis|BD3G36940	Brap|Bra032038	Cari|Ca_01718	Ccaj|C.cajan_09246	Clan|Cla021014	Cmel|CM3C016972	Cpap|CP00127G00170	Crub|Carubv10024034m	Csat|Csa4M652070	Fves|FV2G52220	Gmax|GM04G06580	Gmax|GM06G06660	Grai|Cotton_D_gene_10015327	Grai|Cotton_D_gene_10037085	Hvul|AK367878	Hvul|MLOC_13440.1	Jcur|Jcr4S00953.50	Lusi|Lus10010594	Lusi|Lus10019365	Macu|GSMUA_Achr3T13410_001	Macu|GSMUA_Achr6T04010_001	Mesc|ME00847G02180	Mesc|ME03049G00350	Mtru|MT3G106130	Osat|OS08G17680	Osat|OS08G34190	Pbre|Pbr020007.1	Pdac|PDK_30s839411L013	Pmum|Pm005702	Ptri|PT06G26200	Ptri|PT18G02200	Rcom|RC29848G01050	Sbic|SB07G019360	Sbic|SB07G021620	Sita|Si013876m	Sita|Si014440m	Slyc|Solyc03g117020.2.1	Stub|Sotub03g030470.1.1	Tcac|TC09G001580	Tpar|Tp4g04120	Vvin|VV04G12460	Vvin|VV09G10220	Zmay|ZM01G37960	Zmay|ZM04G14250
ORTHO001880	Alyr|AL3G20150	Alyr|AL8G32780	Atha|AT3G18600	Atha|AT5G65900	Atri|evm_27.model.AmTr_v1.0_scaffold00002.247	Bdis|BD4G26910	Bdis|BD4G41160	Brap|Bra001713	Brap|Bra022336	Brap|Bra024428	Brap|Bra037574	Cari|Ca_06600	Cari|Ca_22462	Ccaj|C.cajan_01810	Ccaj|C.cajan_02021	Clan|Cla018441	Clan|Cla018524	Cmel|CM3C002067	Cmel|CM3C002146	Cpap|CP00013G00620	Crub|Carubv10013346m	Crub|Carubv10026114m	Csat|Csa1M042100	Csat|Csa1M042950	Fves|FV5G10980	Gmax|GM05G07780	Gmax|GM06G23290	Gmax|GM17G13230	Gmax|GM18G22940	Grai|Cotton_D_gene_10022757	Grai|Cotton_D_gene_10034947	Hvul|AK368023	Jcur|Jcr4S00285.110	Ljap|LJ0G414220	Lusi|Lus10008989	Lusi|Lus10009616	Lusi|Lus10027240	Lusi|Lus10038950	Macu|GSMUA_Achr10T29900_001	Macu|GSMUA_Achr7T07500_001	Mesc|ME09410G00100	Mtru|MT4G112320	Mtru|MT4G112340	Osat|OS03G58810	Osat|OS06G34420	Pbre|Pbr007137.1	Pbre|Pbr020234.1	Pbre|Pbr033009.1	Pbre|Pbr033015.1	Pdac|PDK_30s718781L001	Pmum|Pm000982	Pmum|Pm030226	Pper|ppa003191m	Pper|ppa019747m	Pper|ppa019838m	Ptri|PT01G25020	Ptri|PT09G04800	Rcom|RC28966G00050	Sbic|SB01G004730	Sbic|SB01G011090	Sbic|SB10G021310	Sita|Si029190m	Sita|Si034732m	Sita|Si038871m	Slyc|Solyc03g114370.2.1	Stub|Sotub03g027810.1.1	Tcac|TC03G013510	Tpar|Tp2g28980	Tpar|Tp3g16680	Vvin|VV17G05440	Zmay|ZM01G49660	Zmay|ZM05G02390	Zmay|ZM10G02460
ORTHO004108	Alyr|AL7G38510	Atha|AT5G39785	Atri|evm_27.model.AmTr_v1.0_scaffold00010.443	Bdis|BD4G30200	Brap|Bra025643	Cari|Ca_24551	Ccaj|C.cajan_20206	Ccaj|C.cajan_36993	Clan|Cla017013	Cmel|CM3C009877	Cpap|CP00014G00010	Crub|Carubv10004467m	Csat|Csa3M826700	Fves|FV0G27270	Fves|FV6G44580	Gmax|GM09G37350	Gmax|GM18G49350	Gmax|GM19G02590	Grai|Cotton_D_gene_10001249	Grai|Cotton_D_gene_10010001	Hvul|MLOC_5225.1	Jcur|Jcr4S00351.70	Lusi|Lus10007264	Lusi|Lus10015368	Macu|GSMUA_Achr10T29780_001	Macu|GSMUA_Achr3T20060_001	Macu|GSMUA_Achr4T00470_001	Macu|GSMUA_Achr7T18090_001	Macu|GSMUA_Achr7T21020_001	Mesc|ME11341G00690	Mesc|ME11581G01470	Mtru|MT7G010160	Osat|OS09G24700	Pbre|Pbr019261.1	Pdac|PDK_30s680571L006	Pmum|Pm015879	Pper|ppa1027147m	Ptri|PT04G12450	Ptri|PT17G11480	Rcom|RC28129G00020	Sbic|SB02G024620	Sita|Si028716m	Slyc|Solyc02g067350.2.1	Slyc|Solyc02g087950.2.1	Stub|Sotub02g013210.1.1	Stub|Sotub02g034910.1.1	Tcac|TC00G033650	Tpar|Tp_un0356_002	Vvin|VV14G02220	Zmay|ZM02G30680	Zmay|ZM07G13930	Zmay|ZM09G09970
ORTHO005832	Alyr|AL5G20910	Atha|AT3G51280	Atri|evm_27.model.AmTr_v1.0_scaffold00055.22	Bdis|BD4G36470	Brap|Bra012859	Cari|Ca_09955	Ccaj|C.cajan_39079	Clan|Cla014300	Cmel|CM3C007922	Cpap|CP00006G02750	Crub|Carubv10017305m	Csat|Csa6M507090	Fves|FV1G13370	Gmax|GM02G05170	Gmax|GM16G23380	Grai|Cotton_D_gene_10034423	Grai|Cotton_D_gene_10034424	Hvul|AK373959	Jcur|Jcr4S06417.10	Lusi|Lus10028433	Lusi|Lus10028434	Lusi|Lus10041886	Lusi|Lus10041887	Macu|GSMUA_Achr1T26510_001	Mesc|ME06512G01220	Mesc|ME07520G02710	Mtru|MT8G075260	Osat|OS09G36740	Pbre|Pbr023312.1	Pbre|Pbr034822.1	Pdac|PDK_30s1201411L004	Pmum|Pm026924	Pper|ppa004813m	Ptri|PT05G11230	Ptri|PT07G09130	Rcom|RC29656G00110	Sbic|SB02G031200	Sita|Si029602m	Slyc|Solyc02g083640.2.1	Stub|Sotub02g026950.1.1	Tcac|TC01G001430	Tpar|Tp5g10940	Vvin|VV04G00440	Vvin|VV04G00460	Zmay|ZM02G34300	Zmay|ZM07G31290
ORTHO004848	Alyr|AL7G06520	Atha|AT4G34430	Atri|evm_27.model.AmTr_v1.0_scaffold00059.47	Bdis|BD1G10370	Brap|Bra011533	Cari|Ca_13627	Ccaj|C.cajan_07663	Clan|Cla015934	Cmel|CM3C012530	Cpap|CP00062G01320	Crub|Carubv10004067m	Csat|Csa7M267920	Fves|FV5G07070	Gmax|GM11G12640	Gmax|GM12G04840	Grai|Cotton_D_gene_10018284	Grai|Cotton_D_gene_10025548	Hvul|AK362898	Jcur|Jcr4S00147.50	Ljap|LJ0G232750	Lusi|Lus10023583	Lusi|Lus10026334	Lusi|Lus10040472	Lusi|Lus10042329	Macu|GSMUA_Achr3T30500_001	Macu|GSMUA_Achr7T26780_001	Mesc|ME00325G00130	Mtru|MT4G069830	Osat|OS03G51220	Osat|OS04G01970	Pbre|Pbr017161.1	Pbre|Pbr039701.1	Pdac|PDK_30s1064021L001	Pmum|Pm021734	Pper|ppa000770m	Ptri|PT04G15120	Ptri|PT09G11590	Rcom|RC30190G00560	Sbic|SB01G009800	Sbic|SB06G000850	Sita|Si005811m	Sita|Si034136m	Slyc|Solyc01g109510.2.1	Stub|Sotub01g046890.1.1	Tcac|TC02G007130	Tpar|Tp7g32230	Vvin|VV03G08350	Zmay|ZM01G51190	Zmay|ZM02G21690
ORTHO004527	Alyr|AL1G02090	Atha|AT1G02860	Atri|evm_27.model.AmTr_v1.0_scaffold00045.317	Bdis|BD1G18090	Brap|Bra032581	Brap|Bra033353	Cari|Ca_00961	Cari|Ca_03454	Ccaj|C.cajan_06681	Ccaj|C.cajan_25054	Clan|Cla015062	Cmel|CM3C016008	Cpap|CP00009G02200	Crub|Carubv10009650m	Csat|Csa7M396470	Fves|FV2G27950	Gmax|GM03G37210	Gmax|GM10G02350	Gmax|GM19G39830	Grai|Cotton_D_gene_10000737	Hvul|MLOC_52462.2	Jcur|Jcr4S00348.70	Ljap|LJ0G155190	Lusi|Lus10030375	Macu|GSMUA_Achr3T08110_001	Macu|GSMUA_Achr5T21410_001	Macu|GSMUA_Achr8T10120_001	Mesc|ME04457G00840	Mesc|ME08265G03640	Mtru|MT1G088660	Mtru|MT7G108840	Osat|OS07G47590	Pbre|Pbr034067.1	Pbre|Pbr034103.1	Pbre|Pbr041188.2	Pdac|PDK_30s692011L001	Pdac|PDK_30s942741L001	Pmum|Pm020126	Pper|ppa008798m	Ptri|PT02G20500	Ptri|PT14G12290	Rcom|RC29986G00140	Sbic|SB02G042630	Sita|Si030542m	Slyc|Solyc09g075040.2.1	Stub|Sotub09g022050.1.1	Tcac|TC01G030430	Tpar|Tp1g01840	Tpar|Tp1g01850	Vvin|VV07G08200
ORTHO005100	Alyr|AL8G19530	Atha|AT5G54270	Atri|evm_27.model.AmTr_v1.0_scaffold00153.42	Bdis|BD1G24760	Brap|Bra002999	Cari|Ca_06917	Ccaj|C.cajan_13832	Ccaj|C.cajan_30853	Clan|Cla011748	Cmel|CM3C016556	Cpap|CP00080G01180	Crub|Carubv10026963m	Csat|Csa3M099680	Gmax|GM12G34770	Gmax|GM13G35800	Grai|Cotton_D_gene_10011306	Grai|Cotton_D_gene_10019225	Hvul|MLOC_17002.1	Jcur|Jcr4S01794.30	Ljap|LJ3G007210	Lusi|Lus10037875	Lusi|Lus10038575	Macu|GSMUA_Achr1T08770_001	Macu|GSMUA_AchrUn_randomT13860_001	Mesc|ME03000G00120	Mtru|MT2G081090	Osat|OS07G37550	Pbre|Pbr024832.1	Pbre|Pbr033256.1	Pdac|PDK_30s788601L005	Pdac|PDK_30s823261L001	Pmum|Pm011643	Pper|ppa009987m	Ptri|PT01G40830	Ptri|PT11G11920	Rcom|RC30027G00080	Sbic|SB02G036380	Sita|Si030808m	Slyc|Solyc07g063600.2.1	Slyc|Solyc12g011450.1.1	Stub|Sotub07g026740.1.1	Stub|Sotub12g006240.1.1	Tcac|TC07G007180	Tpar|Tp6g16310	Vvin|VV00G05210	Vvin|VV00G05230	Vvin|VV19G03690	Zmay|ZM07G24280
ORTHO002991	Alyr|AL4G04480	Alyr|AL7G10480	Atha|AT2G24330	Atha|AT4G31080	Atri|evm_27.model.AmTr_v1.0_scaffold00003.154	Bdis|BD3G49400	Brap|Bra010257	Brap|Bra032104	Cari|Ca_01828	Cari|Ca_10965	Ccaj|C.cajan_03396	Ccaj|C.cajan_04860	Clan|Cla020923	Cmel|CM3C003645	Cpap|CP00148G00150	Crub|Carubv10004947m	Crub|Carubv10023309m	Csat|Csa3M881650	Gmax|GM04G07860	Gmax|GM06G07930	Gmax|GM11G18060	Gmax|GM14G17080	Gmax|GM17G29620	Grai|Cotton_D_gene_10022353	Grai|Cotton_D_gene_10039637	Hvul|AK248488.1	Hvul|AK364920	Hvul|AK365432	Jcur|Jcr4S15604.10	Ljap|LJ5G008050	Lusi|Lus10009546	Lusi|Lus10009547	Lusi|Lus10020370	Macu|GSMUA_Achr11T01680_001	Macu|GSMUA_Achr1T17830_001	Macu|GSMUA_Achr3T14050_001	Mesc|ME07380G00020	Mtru|MT3G108690	Osat|OS02G41990	Pbre|Pbr002653.1	Pbre|Pbr021256.1	Pdac|PDK_30s1194481L003	Pmum|Pm004922	Pper|ppa006465m	Ptri|PT06G27840	Ptri|PT06G27860	Rcom|RC28226G00520	Sbic|SB04G026710	Sita|Si016745m	Slyc|Solyc04g064810.2.1	Slyc|Solyc06g054650.2.1	Stub|Sotub04g024280.1.1	Stub|Sotub06g018410.1.1	Tcac|TC09G000210	Tpar|Tp4g03330	Tpar|Tp7g28960	Vvin|VV02G08840	Zmay|ZM04G19260	Zmay|ZM05G34320
ORTHO000361_2	Alyr|AL3G01310	Alyr|AL6G15490	Atha|AT3G02230	Atha|AT5G15650	Bdis|BD1G15050	Bdis|BD2G50660	Brap|Bra001037	Brap|Bra006315	Brap|Bra008683	Brap|Bra021473	Brap|Bra023530	Brap|Bra039165	Cari|Ca_17436	Cari|Ca_18540	Cari|Ca_20660	Ccaj|C.cajan_08755	Ccaj|C.cajan_27397	Ccaj|C.cajan_40875	Clan|Cla010816	Cmel|CM3C026303	Cpap|CP00014G02130	Crub|Carubv10001241m	Crub|Carubv10014051m	Csat|Csa4M128010	Gmax|GM01G07930	Gmax|GM02G13330	Gmax|GM08G27590	Gmax|GM13G06690	Gmax|GM18G50780	Gmax|GM19G04240	Grai|Cotton_D_gene_10000775	Grai|Cotton_D_gene_10026259	Grai|Cotton_D_gene_10030402	Grai|Cotton_D_gene_10035300	Hvul|MLOC_6065.1	Hvul|MLOC_64204.1	Jcur|Jcr4S00455.60	Ljap|LJ0G123030	Lusi|Lus10000646	Lusi|Lus10004640	Lusi|Lus10005076	Lusi|Lus10026676	Lusi|Lus10034376	Lusi|Lus10036970	Macu|GSMUA_Achr10T08160_001	Macu|GSMUA_Achr4T23520_001	Macu|GSMUA_Achr4T32910_001	Macu|GSMUA_Achr6T35020_001	Macu|GSMUA_AchrUn_randomT19470_001	Mesc|ME04043G01790	Mesc|ME12086G00100	Mtru|MT5G046030	Osat|OS03G40270	Pbre|Pbr016605.1	Pbre|Pbr023551.1	Pdac|PDK_30s1142071L001	Pdac|PDK_30s969461L002	Pmum|Pm015389	Pper|ppa007756m	Ptri|PT04G11510	Ptri|PT17G12970	Rcom|RC29790G00020	Sbic|SB01G015090	Sbic|SB03G035320	Sita|Si036300m	Slyc|Solyc02g065740.2.1	Slyc|Solyc02g089170.2.1	Slyc|Solyc03g070390.2.1	Slyc|Solyc04g005340.2.1	Slyc|Solyc05g012070.2.1	Stub|Sotub02g012600.1.1	Stub|Sotub02g033720.1.1	Stub|Sotub05g005970.1.1	Tcac|TC00G011700	Tpar|Tp3g01300	Tpar|Tp6g28460	Vvin|VV14G16160	Zmay|ZM01G46060	Zmay|ZM05G08050
ORTHO005256	Alyr|AL1G38660	Atha|AT1G43580	Atri|evm_27.model.AmTr_v1.0_scaffold00040.44	Bdis|BD3G45327	Bdis|BD5G10060	Brap|Bra033981	Cari|Ca_04378	Ccaj|C.cajan_27263	Clan|Cla001018	Cmel|CM3C025014	Cpap|CP00021G02050	Crub|Carubv10009157m	Csat|Csa6M016930	Fves|FV2G21570	Gmax|GM10G36860	Gmax|GM20G30750	Grai|Cotton_D_gene_10021734	Hvul|MLOC_21829.1	Jcur|Jcr4S00900.40	Ljap|LJ5G024110	Lusi|Lus10028111	Lusi|Lus10042814	Macu|GSMUA_Achr10T09520_001	Mesc|ME02939G00070	Mtru|MT1G098650	Osat|OS02G33830	Osat|OS04G34620	Pbre|Pbr019471.1	Pbre|Pbr030472.1	Pdac|PDK_30s1139681L004	Pmum|Pm022848	Pper|ppa006163m	Ptri|PT02G06560	Ptri|PT05G20400	Rcom|RC29863G00100	Sbic|SB01G003720	Sbic|SB04G022230	Sita|Si011874m	Sita|Si019229m	Slyc|Solyc04g071550.2.1	Stub|Sotub04g023360.1.1	Tcac|TC08G013000	Tpar|Tp1g32440	Vvin|VV18G15660	Zmay|ZM01G57460	Zmay|ZM04G26090	Zmay|ZM05G30200
ORTHO002396	Alyr|AL5G19320	Alyr|AL8G32940	Atha|AT3G49910	Atha|AT5G67510	Atri|evm_27.model.AmTr_v1.0_scaffold00022.255	Atri|evm_27.model.AmTr_v1.0_scaffold00065.49	Bdis|BD2G06250	Brap|Bra012916	Brap|Bra029984	Brap|Bra036038	Cari|Ca_00251	Cari|Ca_02222	Cari|Ca_09748	Ccaj|C.cajan_17068	Ccaj|C.cajan_24475	Clan|Cla020201	Cmel|CM3C020906	Cpap|CP34170G00010	Crub|Carubv10018118m	Crub|Carubv10027323m	Csat|Csa2M285350	Fves|FV0G19260	Gmax|GM01G40150	Gmax|GM11G05160	Gmax|GM15G07420	Grai|Cotton_D_gene_10007338	Hvul|AK373273	Jcur|Jcr4S03986.20	Ljap|LJ2G025520	Lusi|Lus10018139	Lusi|Lus10028537	Macu|GSMUA_Achr10T19730_001	Macu|GSMUA_Achr6T09860_001	Mesc|ME03363G00270	Mesc|ME12622G00100	Mtru|MT2G012110	Mtru|MT2G012450	Mtru|MT5G096540	Osat|OS01G04730	Osat|OS12G05430	Pbre|Pbr001040.1	Pbre|Pbr023997.1	Pbre|Pbr036957.1	Pdac|PDK_30s814721L001	Pdac|PDK_30s835841L001	Pmum|Pm002387	Pmum|Pm012880	Pper|ppa012984m	Pper|ppa012990m	Ptri|PT07G06030	Ptri|PT07G09200	Rcom|RC29661G00200	Sbic|SB03G006610	Sita|Si003194m	Slyc|Solyc02g064670.1.1	Slyc|Solyc03g044000.1.1	Stub|Sotub02g011430.1.1	Stub|Sotub03g013870.1.1	Tcac|TC01G006490	Tcac|TC05G019190	Tpar|Tp2g29140	Tpar|Tp5g12200	Vvin|VV07G00090	Vvin|VV07G00150	Zmay|ZM03G05470	Zmay|ZM08G03340
ORTHO004921	Alyr|AL0G04070	Alyr|AL3G05700	Alyr|AL6G27200	Atha|AT3G05710	Atha|AT5G26980	Atri|evm_27.model.AmTr_v1.0_scaffold00057.87	Bdis|BD1G50610	Brap|Bra039417	Brap|Bra040527	Cari|Ca_03642	Ccaj|C.cajan_06854	Clan|Cla019949	Cmel|CM3C004205	Cpap|CP00048G01280	Crub|Carubv10001473m	Crub|Carubv10014167m	Csat|Csa2M033310	Fves|FV6G02110	Gmax|GM10G29020	Gmax|GM20G38300	Grai|Cotton_D_gene_10004667	Hvul|MLOC_51889.1	Jcur|Jcr4S00326.40	Lusi|Lus10029864	Lusi|Lus10031466	Macu|GSMUA_Achr10T06360_001	Macu|GSMUA_Achr11T07960_001	Macu|GSMUA_Achr4T18460_001	Mesc|ME02264G01400	Mtru|MT1G083790	Osat|OS06G02570	Pdac|PDK_30s65509484L002	Pdac|PDK_30s860921L003	Pmum|Pm003126	Pper|ppa008620m	Ptri|PT05G01880	Ptri|PT13G01050	Rcom|RC30128G02690	Sbic|SB03G002230	Sita|Si006890m	Slyc|Solyc01g100170.2.1	Stub|Sotub01g037960.1.1	Tcac|TC05G030860	Tpar|Tp2g21070	Tpar|Tp3g04590	Vvin|VV14G09280	Zmay|ZM03G01490	Zmay|ZM05G09850
ORTHO003324	Alyr|AL6G06380	Atha|AT5G06710	Atri|evm_27.model.AmTr_v1.0_scaffold00024.119	Bdis|BD3G37810	Bdis|BD4G31690	Brap|Bra005907	Brap|Bra009219	Cari|Ca_07322	Cari|Ca_14170	Ccaj|C.cajan_09572	Ccaj|C.cajan_23386	Clan|Cla015276	Cmel|CM3C023514	Cpap|CP00085G00570	Crub|Carubv10001356m	Csat|Csa7M429520	Fves|FV6G26850	Gmax|GM02G28860	Gmax|GM09G16790	Grai|Cotton_D_gene_10020468	Grai|Cotton_D_gene_10021113	Grai|Cotton_D_gene_10033413	Hvul|MLOC_77955.2	Jcur|Jcr4S06647.20	Ljap|LJ0G057080	Ljap|LJ1G046190	Lusi|Lus10004161	Lusi|Lus10016254	Lusi|Lus10021064	Lusi|Lus10029293	Macu|GSMUA_Achr3T07740_001	Macu|GSMUA_Achr7T02380_001	Macu|GSMUA_Achr9T15710_001	Mesc|ME00823G00090	Mesc|ME06591G00260	Mtru|MT7G093430	Osat|OS08G36220	Osat|OS09G27450	Pbre|Pbr035813.1	Pmum|Pm025933	Pper|ppa008075m	Ptri|PT06G19300	Ptri|PT16G05700	Rcom|RC28578G00020	Sbic|SB02G026150	Sbic|SB07G022620	Sita|Si014954m	Sita|Si030329m	Slyc|Solyc01g073910.2.1	Slyc|Solyc10g080540.1.1	Stub|Sotub01g027070.1.1	Stub|Sotub10g022280.1.1	Tcac|TC00G045920	Tpar|Tp6g36150	Vvin|VV08G09070	Vvin|VV13G00680	Zmay|ZM07G15660
ORTHO000791	Alyr|AL4G34260	Alyr|AL5G32360	Alyr|AL6G40410	Atha|AT2G46260	Atha|AT3G61600	Atha|AT4G01160	Atri|evm_27.model.AmTr_v1.0_scaffold00075.10	Bdis|BD1G02840	Bdis|BD1G39260	Bdis|BD3G09770	Bdis|BD4G33580	Brap|Bra000417	Brap|Bra003459	Brap|Bra004551	Brap|Bra007618	Cari|Ca_01290	Cari|Ca_17781	Ccaj|C.cajan_10838	Ccaj|C.cajan_30267	Ccaj|C.cajan_37344	Clan|Cla006643	Clan|Cla021181	Cmel|CM3C006051	Cmel|CM3C021170	Cpap|CP00122G00160	Cpap|CP00184G00040	Crub|Carubv10003087m	Crub|Carubv10016944m	Crub|Carubv10022924m	Csat|Csa3M119820	Csat|Csa6M007400	Fves|FV5G04340	Fves|FV7G06490	Gmax|GM03G41570	Gmax|GM07G06700	Gmax|GM11G02180	Gmax|GM16G03260	Gmax|GM19G44170	Grai|Cotton_D_gene_10004026	Grai|Cotton_D_gene_10016875	Grai|Cotton_D_gene_10017701	Grai|Cotton_D_gene_10022147	Grai|Cotton_D_gene_10035652	Hvul|AK362118	Hvul|AK364287	Hvul|AK370013	Hvul|MLOC_10223.2	Hvul|MLOC_10500.1	Hvul|MLOC_37205.1	Hvul|MLOC_5782.1	Jcur|Jcr4S00022.190	Jcur|Jcr4S00085.40	Ljap|LJ1G056510	Ljap|LJ3G022980	Ljap|LJ3G032090	Ljap|LJ3G032150	Lusi|Lus10017545	Lusi|Lus10024723	Lusi|Lus10028744	Lusi|Lus10032340	Macu|GSMUA_Achr10T01130_001	Macu|GSMUA_Achr10T21970_001	Macu|GSMUA_Achr6T31970_001	Macu|GSMUA_Achr7T24710_001	Mesc|ME02658G00650	Mesc|ME03581G01120	Mesc|ME05280G01000	Mtru|MT0G21670	Mtru|MT0G21900	Osat|OS02G16000	Osat|OS06G31100	Pbre|Pbr021037.1	Pdac|PDK_30s1053651L001	Pdac|PDK_30s708171L002	Pdac|PDK_30s978681L002	Pmum|Pm018427	Pmum|Pm023963	Pper|ppa003673m	Pper|ppa003692m	Ptri|PT01G10000	Ptri|PT02G16650	Ptri|PT03G12560	Ptri|PT14G08750	Rcom|RC30174G03740	Rcom|RC30190G04830	Sbic|SB04G009720	Sbic|SB10G020060	Sita|Si006167m	Sita|Si016848m	Slyc|Solyc01g095400.2.1	Slyc|Solyc08g081840.2.1	Slyc|Solyc10g011790.2.1	Slyc|Solyc12g056130.1.1	Stub|Sotub01g032850.1.1	Stub|Sotub08g028520.1.1	Stub|Sotub08g028530.1.1	Stub|Sotub08g028550.1.1	Stub|Sotub10g010010.1.1	Stub|Sotub12g024150.1.1	Tcac|TC01G034990	Tcac|TC03G028360	Tpar|Tp4g28310	Tpar|Tp5g01810	Vvin|VV02G04080	Vvin|VV15G05830	Zmay|ZM04G36080	Zmay|ZM05G25210	Zmay|ZM06G16010
ORTHO003845	Alyr|AL4G01710	Atha|AT2G22250	Atri|evm_27.model.AmTr_v1.0_scaffold00010.205	Bdis|BD2G24300	Bdis|BD2G56330	Brap|Bra030251	Brap|Bra038537	Cari|Ca_09590	Ccaj|C.cajan_19472	Ccaj|C.cajan_32087	Clan|Cla014492	Cmel|CM3C017998	Cpap|CP00020G02280	Crub|Carubv10023120m	Csat|Csa4M000870	Fves|FV6G00440	Gmax|GM05G31490	Gmax|GM08G14720	Gmax|GM11G36190	Gmax|GM11G36200	Grai|Cotton_D_gene_10014175	Grai|Cotton_D_gene_10024538	Hvul|MLOC_14736.3	Jcur|Jcr4S01729.30	Ljap|LJ4G029870	Ljap|LJ6G003720	Lusi|Lus10023080	Lusi|Lus10032388	Macu|GSMUA_Achr5T26050_001	Mesc|ME08265G00490	Mtru|MT8G091280	Osat|OS01G65090	Pbre|Pbr011885.1	Pbre|Pbr011886.1	Pbre|Pbr022575.1	Pdac|PDK_30s676701L006	Pdac|PDK_30s849361L002	Pmum|Pm001928	Pper|ppa005032m	Ptri|PT05G07910	Ptri|PT07G05690	Rcom|RC29877G00040	Sbic|SB03G041180	Sbic|SB09G021360	Sita|Si022176m	Slyc|Solyc04g054710.2.1	Stub|Sotub04g021940.1.1	Tcac|TC01G009420	Tpar|Tp4g01300	Vvin|VV07G05790	Vvin|VV18G03130	Zmay|ZM03G25600	Zmay|ZM08G15210
ORTHO006390	Alyr|AL1G00070	Atha|AT1G02150	Atri|evm_27.model.AmTr_v1.0_scaffold00024.341	Bdis|BD5G17360	Brap|Bra033215	Cari|Ca_17179	Cari|Ca_17923	Ccaj|C.cajan_41668	Clan|Cla021342	Cmel|CM3C006227	Cpap|CP00041G00730	Crub|Carubv10011354m	Csat|Csa3M127020	Fves|FV7G20440	Gmax|GM03G25670	Gmax|GM07G13170	Grai|Cotton_D_gene_10020121	Hvul|MLOC_35914.1	Jcur|Jcr4S03739.40	Ljap|LJ0G189620	Lusi|Lus10009787	Lusi|Lus10024781	Macu|GSMUA_AchrUn_randomT19130_001	Mesc|ME08265G04220	Mesc|ME11050G00010	Mtru|MT0G07370	Osat|OS04G46010	Pbre|Pbr018418.1	Pbre|Pbr029075.1	Pdac|PDK_30s705821L009	Pdac|PDK_30s835621L006	Pmum|Pm017623	Pper|ppa003822m	Ptri|PT02G13830	Ptri|PT14G04730	Rcom|RC29709G00090	Sbic|SB06G024190	Sita|Si029528m	Slyc|Solyc01g089870.2.1	Stub|Sotub01g029110.1.1	Tcac|TC01G039530	Tpar|Tp1g00100	Vvin|VV15G01330	Zmay|ZM02G08140
ORTHO005640	Alyr|AL6G40270	Atha|AT4G01320	Atri|evm_27.model.AmTr_v1.0_scaffold00001.65	Bdis|BD3G51730	Brap|Bra000954	Brap|Bra037363	Cari|Ca_06176	Ccaj|C.cajan_18308	Clan|Cla021215	Cmel|CM3C006089	Cpap|CP00184G00200	Crub|Carubv10003198m	Csat|Csa3M121680	Fves|FV7G07200	Fves|FV7G07210	Fves|FV7G07230	Gmax|GM09G39150	Gmax|GM18G47190	Grai|Cotton_D_gene_10035626	Hvul|MLOC_38247.2	Jcur|Jcr4S00425.170	Ljap|LJ0G011590	Lusi|Lus10005123	Lusi|Lus10018820	Macu|GSMUA_Achr3T18090_001	Macu|GSMUA_Achr5T13810_001	Mesc|ME03581G01460	Mtru|MT7G078760	Osat|OS02G45650	Pbre|Pbr005124.1	Pdac|PDK_30s1103121L003	Pdac|PDK_30s906411L001	Pmum|Pm018231	Pper|ppa006168m	Ptri|PT02G16230	Ptri|PT14G08300	Rcom|RC30174G03300	Sbic|SB04G031850	Sita|Si016781m	Slyc|Solyc01g094930.2.1	Stub|Sotub01g032340.1.1	Tcac|TC01G035490	Tpar|Tp6g00820	Vvin|VV15G05410	Zmay|ZM04G21140	Zmay|ZM05G36580
ORTHO002384	Alyr|AL1G07290	Alyr|AL8G25870	Atha|AT1G07705	Atha|AT5G59710	Atri|evm_27.model.AmTr_v1.0_scaffold00016.142	Atri|evm_27.model.AmTr_v1.0_scaffold00171.4	Bdis|BD2G21970	Bdis|BD5G25870	Brap|Bra006698	Brap|Bra020296	Cari|Ca_14634	Ccaj|C.cajan_21431	Clan|Cla013267	Clan|Cla020212	Cmel|CM3C013666	Cmel|CM3C020874	Cpap|CP00252G00050	Crub|Carubv10008611m	Crub|Carubv10026178m	Csat|Csa2M277030	Csat|Csa6M302150	Fves|FV0G32400	Gmax|GM11G15480	Gmax|GM12G07970	Gmax|GM13G40650	Gmax|GM15G04780	Grai|Cotton_D_gene_10014010	Grai|Cotton_D_gene_10025293	Grai|Cotton_D_gene_10032229	Hvul|MLOC_11260.1	Hvul|MLOC_69382.6	Jcur|Jcr4S00485.10	Jcur|Jcr4S03989.40	Lusi|Lus10040875	Macu|GSMUA_Achr10T05030_001	Macu|GSMUA_Achr6T32360_001	Macu|GSMUA_Achr9T04940_001	Mesc|ME00506G00350	Mesc|ME03750G00230	Mtru|MT2G096180	Mtru|MT4G061960	Osat|OS02G54120	Osat|OS03G52594	Pbre|Pbr023458.2	Pdac|PDK_30s1048131L001	Pdac|PDK_30s679611L001	Pmum|Pm000784	Pper|ppa002794m	Ptri|PT01G34140	Ptri|PT17G10090	Rcom|RC28752G00040	Sbic|SB04G035110	Sbic|SB09G023793	Sita|Si016665m	Sita|Si021326m	Slyc|Solyc06g075590.2.1	Slyc|Solyc11g072940.1.1	Stub|Sotub06g031490.1.1	Stub|Sotub11g029750.1.1	Tcac|TC09G032500	Tpar|Tp1g06500	Tpar|Tp6g21380	Vvin|VV02G06980	Vvin|VV06G04350	Zmay|ZM04G26530	Zmay|ZM06G27010
ORTHO002922	Alyr|AL5G23520	Atha|AT3G53540	Atri|evm_27.model.AmTr_v1.0_scaffold00034.136	Bdis|BD1G16460	Bdis|BD1G66240	Brap|Bra003143	Brap|Bra005200	Brap|Bra007009	Brap|Bra039800	Cari|Ca_07660	Ccaj|C.cajan_09751	Ccaj|C.cajan_37473	Clan|Cla017871	Clan|Cla018241	Cmel|CM3C003096	Cmel|CM3C009285	Cpap|CP00114G00030	Crub|Carubv10016676m	Csat|Csa3M735000	Csat|Csa4M293270	Fves|FV6G13960	Gmax|GM03G33130	Gmax|GM10G05240	Gmax|GM13G19620	Grai|Cotton_D_gene_10010393	Grai|Cotton_D_gene_10017237	Grai|Cotton_D_gene_10027748	Hvul|AK248157.1	Hvul|AK364570	Ljap|LJ0G443990	Lusi|Lus10024434	Lusi|Lus10025296	Macu|GSMUA_Achr10T22890_001	Macu|GSMUA_Achr5T07180_001	Macu|GSMUA_Achr5T28490_001	Macu|GSMUA_Achr8T02110_001	Mesc|ME00135G00010	Mesc|ME03120G00110	Mtru|MT5G042180	Osat|OS03G17210	Pbre|Pbr008234.1	Pbre|Pbr017640.1	Pbre|Pbr020968.1	Pdac|PDK_30s65509698L003	Pdac|PDK_30s687201L002	Pmum|Pm002789	Pper|ppa020794m	Ptri|PT06G21310	Ptri|PT16G07910	Rcom|RC27917G00010	Sbic|SB01G039070	Sita|Si033421m	Sita|Si034052m	Slyc|Solyc09g005750.2.1	Stub|Sotub09g005730.1.1	Tcac|TC05G005270	Tpar|Tp4g19710	Tpar|Tp5g08790	Vvin|VV08G02210	Zmay|ZM09G23560
ORTHO006119	Alyr|AL2G04920	Atha|AT1G60995	Atri|evm_27.model.AmTr_v1.0_scaffold00032.115	Bdis|BD1G13150	Brap|Bra031462	Cari|Ca_00060	Ccaj|C.cajan_17232	Clan|Cla013032	Cmel|CM3C019462	Cpap|CP00030G00180	Crub|Carubv10021584m	Csat|Csa3M219210	Fves|FV0G33430	Gmax|GM08G19970	Gmax|GM15G05080	Grai|Cotton_D_gene_10018144	Grai|Cotton_D_gene_10025542	Hvul|AK371797	Jcur|Jcr4S02010.20	Lusi|Lus10014638	Lusi|Lus10033791	Macu|GSMUA_Achr9T30680_001	Macu|GSMUA_Achr9T30690_001	Macu|GSMUA_AchrUn_randomT22380_001	Mesc|ME06914G00840	Mesc|ME08515G00010	Mtru|MT2G006690	Mtru|MT2G006880	Osat|OS03G45770	Pdac|PDK_30s873521L001	Pmum|Pm009585	Pper|ppa002726m	Ptri|PT01G21160	Rcom|RC29222G00170	Sbic|SB01G012790	Sita|Si034668m	Slyc|Solyc04g026270.2.1	Slyc|Solyc04g026280.2.1	Stub|Sotub04g016290.1.1	Stub|Sotub04g016320.1.1	Tcac|TC02G007810	Tpar|Tp2g03520	Vvin|VV12G04580	Zmay|ZM05G07000	Zmay|ZM05G07010
ORTHO004955	Alyr|AL7G15450	Alyr|AL8G21290	Atha|AT4G26600	Atha|AT5G55920	Atri|evm_27.model.AmTr_v1.0_scaffold00061.262	Bdis|BD3G56470	Brap|Bra002867	Brap|Bra026418	Brap|Bra035594	Cari|Ca_14850	Ccaj|C.cajan_27961	Clan|Cla003323	Cmel|CM3C024955	Cpap|CP00012G01300	Crub|Carubv10004358m	Crub|Carubv10025998m	Csat|Csa7M132920	Fves|FV4G09560	Gmax|GM08G44490	Gmax|GM18G08310	Grai|Cotton_D_gene_10018933	Grai|Cotton_D_gene_10025005	Hvul|AK250416.1	Jcur|Jcr4S08648.20	Lusi|Lus10023095	Lusi|Lus10032368	Macu|GSMUA_Achr7T20140_001	Mesc|ME04324G00280	Mtru|MT3G060700	Osat|OS02G49270	Osat|OS09G37860	Pbre|Pbr027552.1	Pbre|Pbr032817.1	Pdac|PDK_30s813421L004	Pmum|Pm022515	Pper|ppa022478m	Ptri|PT01G37070	Rcom|RC29629G00670	Sbic|SB04G029465	Sita|Si016463m	Slyc|Solyc07g052110.2.1	Stub|Sotub02g022390.1.1	Tcac|TC07G000870	Tpar|Tp6g17770	Tpar|Tp7g24560	Vvin|VV19G05900	Zmay|ZM04G22810	Zmay|ZM05G38960
ORTHO004909	Alyr|AL4G21480	Alyr|AL5G22470	Atha|AT2G36060	Atha|AT3G52560	Atri|evm_27.model.AmTr_v1.0_scaffold00018.53	Bdis|BD4G27530	Brap|Bra006933	Brap|Bra033422	Cari|Ca_14402	Ccaj|C.cajan_06325	Clan|Cla017652	Cmel|CM3C009513	Cpap|CP00104G00590	Crub|Carubv10018196m	Crub|Carubv10024263m	Csat|Csa3M778350	Fves|FV6G31100	Gmax|GM02G35990	Gmax|GM10G09280	Grai|Cotton_D_gene_10021838	Hvul|MLOC_6055.1	Jcur|Jcr4S00180.50	Lusi|Lus10029415	Macu|GSMUA_Achr9T29720_001	Macu|GSMUA_AchrUn_randomT08540_001	Mesc|ME02892G00530	Mesc|ME11279G00240	Osat|OS09G12570	Pbre|Pbr010372.1	Pbre|Pbr010424.1	Pbre|Pbr015391.1	Pdac|PDK_30s931481L015	Pmum|Pm028027	Pper|ppa012983m	Ptri|PT06G20500	Ptri|PT16G07210	Rcom|RC28324G00130	Sbic|SB04G011270	Sita|Si018608m	Slyc|Solyc01g007860.2.1	Slyc|Solyc10g083120.1.1	Stub|Sotub01g008090.1.1	Stub|Sotub10g026010.1.1	Tcac|TC05G011730	Tpar|Tp5g09750	Vvin|VV06G09610	Vvin|VV08G12660	Zmay|ZM04G35650	Zmay|ZM04G35660
ORTHO004042	Alyr|AL4G20970	Atha|AT2G35610	Atri|evm_27.model.AmTr_v1.0_scaffold00011.193	Bdis|BD1G15410	Bdis|BD3G45950	Brap|Bra005325	Brap|Bra017310	Cari|Ca_09851	Cari|Ca_10667	Ccaj|C.cajan_12449	Ccaj|C.cajan_47558	Clan|Cla023200	Cmel|CM3C010524	Cpap|CP00090G00330	Cpap|CP00352G00010	Crub|Carubv10022808m	Csat|Csa4M358640	Fves|FV5G40940	Gmax|GM01G35690	Gmax|GM11G09650	Gmax|GM16G08350	Gmax|GM16G20730	Grai|Cotton_D_gene_10013420	Grai|Cotton_D_gene_10024446	Hvul|AK250472.1	Jcur|Jcr4S05786.10	Ljap|LJ2G021330	Lusi|Lus10005034	Lusi|Lus10027804	Macu|GSMUA_Achr11T06490_001	Macu|GSMUA_Achr11T06500_001	Macu|GSMUA_Achr11T06520_001	Mesc|ME01301G00070	Mesc|ME03489G00020	Mtru|MT5G025590	Mtru|MT8G072310	Osat|OS03G38930	Pbre|Pbr001169.1	Pdac|PDK_30s971241L001	Pmum|Pm008705	Pmum|Pm008706	Pper|ppa002815m	Ptri|PT04G23250	Rcom|RC29827G01210	Sbic|SB01G015590	Sita|Si034728m	Slyc|Solyc08g075340.2.1	Stub|Sotub08g020430.1.1	Tcac|TC03G030880	Tpar|Tp4g17820	Vvin|VV02G09240	Zmay|ZM01G45440
ORTHO002224	Alyr|AL3G02410	Alyr|AL6G16870	Atha|AT3G03110	Atha|AT5G17020	Atri|evm_27.model.AmTr_v1.0_scaffold00062.140	Bdis|BD1G00887	Brap|Bra006382	Brap|Bra008580	Brap|Bra021372	Brap|Bra023593	Brap|Bra032016	Cari|Ca_11208	Cari|Ca_11818	Ccaj|C.cajan_21007	Ccaj|C.cajan_24070	Clan|Cla001117	Cmel|CM3C019034	Cpap|CP00039G00690	Crub|Carubv10000095m	Crub|Carubv10012871m	Csat|Csa4M106350	Fves|FV7G33960	Gmax|GM01G43900	Gmax|GM11G01370	Gmax|GM11G09780	Gmax|GM12G02090	Grai|Cotton_D_gene_10007379	Grai|Cotton_D_gene_10007380	Grai|Cotton_D_gene_10028957	Hvul|AK369601	Hvul|MLOC_81454.2	Jcur|Jcr4S12623.10	Ljap|LJ2G029680	Lusi|Lus10009572	Lusi|Lus10020393	Lusi|Lus10025853	Lusi|Lus10038248	Macu|GSMUA_Achr1T25620_001	Macu|GSMUA_Achr8T33200_001	Mesc|ME03614G00740	Mesc|ME03614G00750	Mesc|ME11297G00380	Mtru|MT4G077660	Mtru|MT5G007790	Mtru|MT8G013700	Pbre|Pbr013458.1	Pbre|Pbr039985.1	Pdac|PDK_30s1129601L001	Pdac|PDK_30s807811L001	Pdac|PDK_30s854191L003	Pmum|Pm019615	Pper|ppa000601m	Ptri|PT13G09300	Ptri|PT13G09310	Ptri|PT19G06760	Rcom|RC30073G00490	Sbic|SB01G000490	Sbic|SB02G009800	Sita|Si028775m	Sita|Si034023m	Slyc|Solyc03g096920.2.1	Stub|Sotub03g017470.1.1	Tcac|TC00G023530	Tpar|Tp3g02150	Tpar|Tp6g27120	Vvin|VV16G05960	Zmay|ZM01G60090	Zmay|ZM05G00210
ORTHO004673	Alyr|AL1G17330	Alyr|AL2G28250	Atha|AT1G16460	Atha|AT1G79230	Atri|evm_27.model.AmTr_v1.0_scaffold00032.8	Bdis|BD4G02267	Brap|Bra003617	Brap|Bra026055	Brap|Bra035101	Cari|Ca_13600	Ccaj|C.cajan_33818	Clan|Cla013049	Cmel|CM3C019489	Cpap|CP00034G00160	Crub|Carubv10009502m	Crub|Carubv10020460m	Csat|Csa3M215610	Fves|FV7G03520	Gmax|GM08G17760	Gmax|GM15G41370	Grai|Cotton_D_gene_10008692	Hvul|AK366187	Hvul|MLOC_6651.2	Jcur|Jcr4S00043.20	Lusi|Lus10031177	Lusi|Lus10031753	Macu|GSMUA_Achr9T26180_001	Mesc|ME02477G00230	Mesc|ME03115G00210	Mtru|MT0G28090	Osat|OS12G41500	Pbre|Pbr033603.1	Pbre|Pbr041114.1	Pdac|PDK_30s708731L004	Pmum|Pm011082	Pper|ppa007180m	Ptri|PT05G09630	Rcom|RC30169G00840	Sbic|SB08G020860	Sita|Si022937m	Slyc|Solyc02g078990.2.1	Slyc|Solyc07g066580.2.1	Stub|Sotub02g021960.1.1	Stub|Sotub07g027120.1.1	Tcac|TC00G058530	Tpar|Tp1g14610	Tpar|Tp5g34280	Vvin|VV19G10000	Zmay|ZM01G29060
ORTHO004632	Alyr|AL1G20590	Alyr|AL2G24150	Atha|AT1G19570	Atha|AT1G75270	Atri|evm_27.model.AmTr_v1.0_scaffold00145.7	Bdis|BD2G37480	Brap|Bra008188	Brap|Bra025749	Cari|Ca_18637	Ccaj|C.cajan_07926	Clan|Cla020113	Cmel|CM3C023826	Cpap|CP00001G03170	Crub|Carubv10010286m	Crub|Carubv10020944m	Csat|Csa5M179760	Fves|FV7G24280	Gmax|GM10G43730	Gmax|GM20G38440	Grai|Cotton_D_gene_10019143	Grai|Cotton_D_gene_10019627	Hvul|AK359422	Jcur|Jcr4S05806.20	Ljap|LJ5G031780	Lusi|Lus10023441	Lusi|Lus10023442	Lusi|Lus10040320	Macu|GSMUA_Achr11T24520_001	Macu|GSMUA_Achr11T24710_001	Macu|GSMUA_Achr6T34340_001	Mesc|ME02998G00010	Osat|OS05G02530	Pbre|Pbr038163.1	Pdac|PDK_30s750001L001	Pmum|Pm018729	Pper|ppa011390m	Ptri|PT08G04730	Ptri|PT10G20700	Rcom|RC29939G00020	Rcom|RC29939G00050	Sbic|SB09G001700	Sita|Si023201m	Slyc|Solyc05g054760.2.1	Stub|Sotub05g027810.1.1	Tcac|TC00G015640	Tpar|Tp1g17420	Tpar|Tp5g30440	Vvin|VV00G14810	Zmay|ZM06G04620	Zmay|ZM08G21250
ORTHO002045	Alyr|AL2G15130	Atha|AT1G67280	Atri|evm_27.model.AmTr_v1.0_scaffold00109.150	Bdis|BD2G31810	Bdis|BD3G10330	Brap|Bra004214	Cari|Ca_05947	Cari|Ca_17889	Ccaj|C.cajan_12855	Ccaj|C.cajan_15689	Clan|Cla004109	Clan|Cla016781	Cmel|CM3C004574	Cmel|CM3C024709	Cpap|CP00040G00260	Crub|Carubv10020550m	Csat|Csa2M002540	Fves|FV0G35190	Fves|FV2G35350	Gmax|GM01G34800	Gmax|GM05G35700	Gmax|GM08G03970	Gmax|GM09G32650	Grai|Cotton_D_gene_10010187	Grai|Cotton_D_gene_10036427	Grai|Cotton_D_gene_10037412	Grai|Cotton_D_gene_10039206	Hvul|AK250131.1	Hvul|AK364946	Hvul|MLOC_12179.1	Jcur|Jcr4S01385.30	Ljap|LJ4G034500	Lusi|Lus10011115	Lusi|Lus10043235	Macu|GSMUA_Achr6T05820_001	Macu|GSMUA_Achr9T16190_001	Macu|GSMUA_Achr9T28930_001	Mesc|ME00847G00720	Mesc|ME03693G00080	Mtru|MT6G087120	Mtru|MT6G088410	Mtru|MT8G102980	Osat|OS02G17920	Pbre|Pbr008802.1	Pbre|Pbr009212.1	Pbre|Pbr015491.1	Pbre|Pbr027554.1	Pdac|PDK_30s1012731L001	Pdac|PDK_30s781001L001	Pmum|Pm005145	Pmum|Pm027353	Pper|ppa007459m	Pper|ppa007643m	Ptri|PT06G15990	Ptri|PT18G00210	Ptri|PT18G08220	Rcom|RC29794G01180	Rcom|RC29912G01950	Sbic|SB09G007910	Sita|Si017648m	Sita|Si022481m	Slyc|Solyc08g066850.2.1	Slyc|Solyc12g007310.1.1	Stub|Sotub08g015580.1.1	Stub|Sotub12g009430.1.1	Tcac|TC09G003890	Tcac|TC09G009270	Tpar|Tp5g22210	Vvin|VV04G10370	Vvin|VV11G04740	Zmay|ZM05G24470
ORTHO002158	Alyr|AL1G40110	Alyr|AL1G48930	Atha|AT1G53750	Atha|AT1G53780	Atri|evm_27.model.AmTr_v1.0_scaffold00131.56	Bdis|BD1G46760	Bdis|BD2G48800	Brap|Bra030922	Brap|Bra039688	Brap|Bra040569	Cari|Ca_21003	Ccaj|C.cajan_10981	Ccaj|C.cajan_32785	Clan|Cla015315	Cmel|CM3C023476	Cpap|CP00025G02050	Crub|Carubv10010876m	Crub|Carubv10012051m	Csat|Csa7M431420	Fves|FV0G17200	Fves|FV3G34860	Fves|FV3G35010	Gmax|GM03G42370	Gmax|GM07G05220	Gmax|GM16G01810	Gmax|GM19G45140	Grai|Cotton_D_gene_10006724	Grai|Cotton_D_gene_10024074	Grai|Cotton_D_gene_10031717	Hvul|AK252829.1	Hvul|MLOC_67897.1	Jcur|Jcr4S00131.160	Jcur|Jcr4S11084.40	Ljap|LJ1G057690	Lusi|Lus10031243	Lusi|Lus10031815	Macu|GSMUA_Achr8T16830_001	Macu|GSMUA_AchrUn_randomT12540_001	Mesc|ME02871G00400	Mesc|ME05875G01670	Mesc|ME10504G00200	Mtru|MT1G095660	Mtru|MT8G023550	Osat|OS02G54340	Osat|OS06G09290	Pdac|PDK_30s802521L003	Pmum|Pm013148	Pper|ppa006145m	Ptri|PT00G02280	Ptri|PT01G15990	Ptri|PT06G21600	Ptri|PT18G04520	Rcom|RC29739G01000	Rcom|RC29884G00050	Sbic|SB03G030500	Sbic|SB04G035230	Sita|Si006501m	Sita|Si017286m	Slyc|Solyc03g123730.2.1	Slyc|Solyc06g063140.2.1	Stub|Sotub03g034240.1.1	Stub|Sotub06g022200.1.1	Tcac|TC06G010870	Tcac|TC06G010880	Tpar|Tp1g40270	Vvin|VV09G01560	Vvin|VV11G01850	Zmay|ZM04G26390	Zmay|ZM05G42630
ORTHO002963	Alyr|AL8G31240	Atha|AT5G64530	Bdis|BD5G10640	Brap|Bra024306	Brap|Bra031915	Brap|Bra037779	Cari|Ca_00111	Cari|Ca_05227	Ccaj|C.cajan_17157	Ccaj|C.cajan_22870	Clan|Cla009439	Cmel|CM3C018675	Cpap|CP00063G00350	Crub|Carubv10027198m	Csat|Csa7M058030	Fves|FV0G55950	Fves|FV0G56500	Gmax|GM05G24910	Gmax|GM08G08010	Gmax|GM08G19300	Gmax|GM15G05690	Grai|Cotton_D_gene_10029594	Grai|Cotton_D_gene_10038188	Hvul|MLOC_15681.2	Jcur|Jcr4S02816.10	Ljap|LJ4G004650	Ljap|LJ6G019340	Lusi|Lus10000206	Lusi|Lus10010747	Lusi|Lus10035647	Lusi|Lus10035648	Macu|GSMUA_Achr10T10790_001	Macu|GSMUA_Achr6T17670_001	Mesc|ME09218G00060	Mtru|MT8G093790	Osat|OS02G34970	Osat|OS04G35660	Pbre|Pbr001159.1	Pbre|Pbr004296.1	Pbre|Pbr021952.1	Pdac|PDK_30s1198251L001	Pdac|PDK_30s970051L010	Pmum|Pm004078	Pper|ppa019508m	Ptri|PT01G20680	Ptri|PT03G01150	Ptri|PT05G06320	Ptri|PT07G04060	Rcom|RC29683G00050	Sbic|SB04G022672	Sita|Si011079m	Sita|Si018368m	Slyc|Solyc01g104900.2.1	Stub|Sotub01g041950.1.1	Tcac|TC02G012230	Tpar|Tp2g27610	Vvin|VV04G04920	Vvin|VV12G08250	Zmay|ZM02G14750	Zmay|ZM05G30620
ORTHO004660	Alyr|AL7G00480	Atha|AT4G38620	Atri|evm_27.model.AmTr_v1.0_scaffold00055.19	Bdis|BD4G36460	Brap|Bra010736	Brap|Bra033572	Cari|Ca_11026	Ccaj|C.cajan_21318	Ccaj|C.cajan_32930	Clan|Cla020285	Cmel|CM3C020812	Cpap|CP00006G02740	Cpap|CP00037G01430	Crub|Carubv10005426m	Csat|Csa2M270220	Fves|FV2G07290	Gmax|GM06G00630	Gmax|GM11G11450	Grai|Cotton_D_gene_10038411	Grai|Cotton_D_gene_10038601	Hvul|AK358405	Hvul|AK361986	Jcur|Jcr4S01417.10	Macu|GSMUA_Achr1T07550_001	Macu|GSMUA_Achr1T26520_001	Mesc|ME01481G00050	Mesc|ME06692G00050	Mtru|MT4G073420	Osat|OS09G36730	Pbre|Pbr020726.1	Pbre|Pbr020733.1	Pdac|PDK_30s1201411L005	Pdac|PDK_30s796931L001	Pmum|Pm020852	Pper|ppa010277m	Ptri|PT04G17070	Ptri|PT09G13450	Rcom|RC29602G00080	Sbic|SB02G031190	Sita|Si030943m	Slyc|Solyc01g111500.2.1	Slyc|Solyc10g055410.1.1	Stub|Sotub01g048880.1.1	Stub|Sotub10g017290.1.1	Tcac|TC02G005080	Tpar|Tp7g37160	Vvin|VV03G04830	Vvin|VV04G00470	Zmay|ZM02G34280	Zmay|ZM07G31300
ORTHO002997	Alyr|AL6G36640	Alyr|AL7G20670	Atha|AT4G04790	Atha|AT4G21880	Atri|evm_27.model.AmTr_v1.0_scaffold00037.17	Bdis|BD3G02997	Brap|Bra013567	Brap|Bra029518	Cari|Ca_06962	Cari|Ca_16348	Cari|Ca_16350	Ccaj|C.cajan_01500	Ccaj|C.cajan_32502	Clan|Cla001709	Clan|Cla001710	Cmel|CM3C018128	Cmel|CM3C018129	Cpap|CP00097G00630	Cpap|CP00097G00650	Crub|Carubv10000215m	Crub|Carubv10004126m	Csat|Csa3M415080	Csat|Csa3M415090	Fves|FV3G23800	Fves|FV7G22070	Gmax|GM06G41930	Gmax|GM06G42010	Gmax|GM12G16440	Gmax|GM12G34220	Grai|Cotton_D_gene_10002025	Hvul|MLOC_74038.5	Ljap|LJ3G013520	Ljap|LJ3G013570	Lusi|Lus10043070	Macu|GSMUA_Achr1T26200_001	Macu|GSMUA_Achr1T26220_001	Mesc|ME05206G00130	Mtru|MT2G082940	Mtru|MT4G081220	Osat|OS02G03970	Pbre|Pbr033660.1	Pbre|Pbr035450.1	Pdac|PDK_30s1077191L001	Pdac|PDK_30s763682L001	Pmum|Pm029473	Pper|ppa001961m	Ptri|PT01G43360	Ptri|PT11G12880	Rcom|RC28166G00270	Sbic|SB04G002710	Sita|Si016264m	Slyc|Solyc07g064110.2.1	Stub|Sotub07g026150.1.1	Tcac|TC07G004970	Tpar|Tp6g04150	Tpar|Tp7g20030	Vvin|VV19G05050	Zmay|ZM05G18710	Zmay|ZM05G18720
ORTHO004746	Alyr|AL1G01280	Atha|AT1G01090	Atri|evm_27.model.AmTr_v1.0_scaffold00066.265	Bdis|BD5G01420	Brap|Bra032619	Brap|Bra033286	Cari|Ca_01355	Cari|Ca_22416	Ccaj|C.cajan_02049	Ccaj|C.cajan_10958	Clan|Cla006743	Cmel|CM3C022306	Cpap|CP00193G00090	Crub|Carubv10009201m	Csat|Csa6M095870	Fves|FV7G04370	Gmax|GM03G42190	Gmax|GM07G05550	Gmax|GM16G02090	Gmax|GM19G44930	Grai|Cotton_D_gene_10015943	Grai|Cotton_D_gene_10033279	Grai|Cotton_D_gene_10035736	Hvul|AK364110	Jcur|Jcr4S00312.60	Ljap|LJ3G023760	Lusi|Lus10002678	Macu|GSMUA_Achr11T22600_001	Macu|GSMUA_Achr5T18750_001	Mesc|ME03581G00170	Mesc|ME07571G00080	Osat|OS04G02900	Pbre|Pbr007800.1	Pdac|PDK_30s727741L002	Pdac|PDK_30s859201L001	Pmum|Pm018277	Pper|ppa006008m	Ptri|PT02G17830	Rcom|RC30076G00090	Sbic|SB06G001120	Sita|Si035817m	Slyc|Solyc12g009400.1.1	Slyc|Solyc12g009410.1.1	Stub|Sotub07g015750.1.1	Stub|Sotub12g008600.1.1	Tcac|TC01G033670	Tpar|Tp1g01190	Vvin|VV15G07440	Zmay|ZM02G21340
ORTHO003336	Alyr|AL7G14120	Alyr|AL8G17660	Alyr|AL8G17670	Atha|AT4G27760	Atha|AT5G53090	Atha|AT5G53100	Atri|evm_27.model.AmTr_v1.0_scaffold00011.92	Bdis|BD3G01527	Brap|Bra019028	Brap|Bra022628	Brap|Bra026308	Brap|Bra029096	Cari|Ca_18038	Ccaj|C.cajan_15722	Clan|Cla018644	Cmel|CM3C001948	Cpap|CP00111G00300	Crub|Carubv10005060m	Crub|Carubv10027678m	Csat|Csa1M031820	Fves|FV5G23410	Gmax|GM09G29610	Gmax|GM16G34190	Grai|Cotton_D_gene_10012296	Grai|Cotton_D_gene_10028426	Hvul|AK356353	Hvul|AK362742	Jcur|Jcr4S03009.20	Jcur|Jcr4U31263.10	Ljap|LJ0G194950	Lusi|Lus10009112	Lusi|Lus10028534	Macu|GSMUA_Achr7T04190_001	Mesc|ME03333G00040	Mesc|ME03333G00050	Mtru|MT6G081020	Osat|OS02G02470	Pbre|Pbr028293.1	Pbre|Pbr031571.1	Pdac|PDK_30s1089541L001	Pdac|PDK_30s707281L004	Pmum|Pm025239	Pper|ppa007218m	Ptri|PT15G04610	Rcom|RC30009G00020	Sbic|SB04G001190	Sita|Si017058m	Slyc|Solyc03g098460.2.1	Stub|Sotub03g016210.1.1	Tcac|TC00G089430	Tcac|TC00G089440	Tpar|Tp6g15260	Tpar|Tp7g25730	Vvin|VV17G08800	Zmay|ZM04G41350	Zmay|ZM05G17330
ORTHO001827	Alyr|AL3G12200	Alyr|AL5G11730	Alyr|AL6G06130	Atha|AT3G11780	Atha|AT3G44100	Atha|AT5G06480	Atri|evm_27.model.AmTr_v1.0_scaffold00004.191	Bdis|BD1G06320	Bdis|BD1G57110	Brap|Bra001420	Brap|Bra009198	Brap|Bra028732	Brap|Bra034811	Brap|Bra034989	Brap|Bra038681	Cari|Ca_14458	Ccaj|C.cajan_35676	Ccaj|C.cajan_38391	Clan|Cla001777	Cmel|CM3C009994	Cpap|CP00103G00260	Cpap|CP01467G00020	Crub|Carubv10002191m	Crub|Carubv10015152m	Crub|Carubv10018099m	Csat|Csa1M641040	Fves|FV2G41830	Fves|FV6G28740	Gmax|GM10G10310	Gmax|GM11G17920	Gmax|GM12G10160	Grai|Cotton_D_gene_10009637	Grai|Cotton_D_gene_10028322	Hvul|AK250845.1	Hvul|AK362891	Hvul|MLOC_73209.1	Jcur|Jcr4S09754.20	Ljap|LJ0G020740	Ljap|LJ3G011650	Lusi|Lus10013366	Lusi|Lus10013596	Lusi|Lus10021256	Macu|GSMUA_Achr2T12880_001	Macu|GSMUA_Achr5T23580_001	Mesc|ME08542G00710	Mtru|MT4G050400	Osat|OS03G57420	Osat|OS07G06590	Pbre|Pbr001333.1	Pbre|Pbr010317.1	Pdac|PDK_30s871001L001	Pmum|Pm001538	Pmum|Pm026048	Pper|ppa010930m	Pper|ppa012768m	Ptri|PT06G20080	Ptri|PT16G06620	Rcom|RC29333G00270	Sbic|SB01G005800	Sbic|SB02G003360	Sita|Si031371m	Sita|Si037884m	Slyc|Solyc01g006900.2.1	Slyc|Solyc10g081800.1.1	Slyc|Solyc10g081810.1.1	Stub|Sotub01g007480.1.1	Stub|Sotub10g026290.1.1	Stub|Sotub10g026300.1.1	Tpar|Tp3g10010	Tpar|Tp5g17230	Tpar|Tp6g36380	Vvin|VV06G09490	Vvin|VV08G01350	Zmay|ZM02G46760	Zmay|ZM07G01980
ORTHO004781	Alyr|AL3G09240	Atha|AT3G09090	Atri|evm_27.model.AmTr_v1.0_scaffold00029.300	Bdis|BD1G03380	Brap|Bra029746	Brap|Bra034054	Cari|Ca_25821	Ccaj|C.cajan_34849	Clan|Cla018127	Cmel|CM3C003223	Cpap|CP00056G00920	Crub|Carubv10012938m	Csat|Csa4M307940	Fves|FV6G11200	Gmax|GM01G27250	Gmax|GM03G14690	Grai|Cotton_D_gene_10017198	Hvul|MLOC_55007.1	Jcur|Jcr4S00416.10	Ljap|LJ0G070830	Ljap|LJ0G110170	Ljap|LJ0G231450	Lusi|Lus10027760	Lusi|Lus10035533	Macu|GSMUA_Achr10T13810_001	Mesc|ME03651G00170	Mtru|MT4G014950	Mtru|MT4G014960	Mtru|MT8G073290	Osat|OS03G61050	Pbre|Pbr012367.1	Pbre|Pbr035953.1	Pdac|PDK_30s707661L031	Pdac|PDK_30s732371L012	Pmum|Pm002546	Pper|ppa001452m	Ptri|PT06G09540	Ptri|PT16G11060	Rcom|RC27798G00020	Sbic|SB01G002810	Sita|Si034308m	Slyc|Solyc09g013130.2.1	Slyc|Solyc10g085060.1.1	Stub|Sotub09g011750.1.1	Stub|Sotub10g023740.1.1	Tcac|TC05G003010	Tpar|Tp3g07550	Vvin|VV08G13340	Zmay|ZM01G58330
ORTHO004722	Alyr|AL4G11400	Atha|AT2G27460	Atri|evm_27.model.AmTr_v1.0_scaffold00031.71	Bdis|BD2G23950	Bdis|BD5G09370	Brap|Bra012017	Brap|Bra034354	Cari|Ca_16493	Cari|Ca_28151	Ccaj|C.cajan_21722	Clan|Cla003030	Cmel|CM3C004700	Cpap|CP00032G00200	Crub|Carubv10022704m	Csat|Csa1M164690	Fves|FV2G43850	Gmax|GM11G18930	Gmax|GM12G09540	Grai|Cotton_D_gene_10013938	Grai|Cotton_D_gene_10032061	Hvul|AK366302	Hvul|AK372794	Jcur|Jcr4S09632.30	Lusi|Lus10004866	Lusi|Lus10020622	Macu|GSMUA_Achr6T13200_001	Macu|GSMUA_Achr8T07760_001	Mesc|ME05859G00780	Osat|OS04G33690	Osat|OS05G37120	Pbre|Pbr030563.1	Pbre|Pbr041019.1	Pdac|PDK_30s727751L003	Pmum|Pm001334	Pper|ppa001892m	Ptri|PT04G20060	Ptri|PT09G16290	Rcom|RC30055G00410	Sbic|SB09G021790	Sita|Si009465m	Sita|Si021311m	Slyc|Solyc11g068500.1.1	Stub|Sotub11g025700.1.1	Tcac|TC00G054350	Tpar|Tp4g10250	Vvin|VV06G10020	Zmay|ZM06G25000	Zmay|ZM08G14830	Zmay|ZM10G16160
ORTHO003005	Alyr|AL5G19820	Alyr|AL8G33510	Atha|AT3G50340	Atha|AT5G67020	Atri|evm_27.model.AmTr_v1.0_scaffold00132.5	Bdis|BD3G38167	Bdis|BD4G32110	Brap|Bra012126	Brap|Bra030003	Brap|Bra036072	Cari|Ca_02149	Cari|Ca_09278	Ccaj|C.cajan_12765	Clan|Cla000711	Clan|Cla020213	Cmel|CM3C000152	Cmel|CM3C020873	Cpap|CP00055G01460	Crub|Carubv10017385m	Crub|Carubv10027800m	Csat|Csa2M277040	Csat|Csa6M490890	Fves|FV1G18280	Gmax|GM01G39290	Gmax|GM11G05980	Grai|Cotton_D_gene_10008599	Grai|Cotton_D_gene_10036960	Grai|Cotton_D_gene_10040469	Hvul|MLOC_63209.1	Ljap|LJ0G037990	Lusi|Lus10019345	Macu|GSMUA_Achr5T05680_001	Macu|GSMUA_Achr9T15330_001	Mesc|ME03060G00240	Mesc|ME06630G00010	Mtru|MT0G40100	Mtru|MT5G017410	Osat|OS08G36820	Osat|OS09G28340	Pbre|Pbr025144.1	Pdac|PDK_30s691861L004	Pmum|Pm026370	Pper|ppa006667m	Ptri|PT07G10420	Rcom|RC30115G00330	Sbic|SB02G026580	Sbic|SB07G022970	Sita|Si013855m	Sita|Si030067m	Slyc|Solyc02g090870.1.1	Stub|Sotub02g031980.1.1	Tcac|TC01G005050	Tpar|Tp2g29650	Tpar|Tp5g11850	Vvin|VV07G05520	Zmay|ZM01G35110	Zmay|ZM02G31630	Zmay|ZM04G11130	Zmay|ZM07G16080
ORTHO001130_1	Alyr|AL4G22060	Alyr|AL4G26510	Alyr|AL5G25950	Atha|AT2G36590	Atha|AT2G39890	Atha|AT3G55740	Atri|evm_27.model.AmTr_v1.0_scaffold00029.259	Bdis|BD1G59830	Bdis|BD4G09070	Brap|Bra000154	Brap|Bra005004	Brap|Bra005005	Brap|Bra007187	Brap|Bra014722	Brap|Bra017046	Cari|Ca_10305	Cari|Ca_12521	Ccaj|C.cajan_19543	Ccaj|C.cajan_27943	Clan|Cla004309	Cmel|CM3C026572	Cmel|CM3C026573	Cpap|CP00019G02320	Crub|Carubv10017268m	Crub|Carubv10024709m	Crub|Carubv10024821m	Csat|Csa5M197090	Fves|FV7G28680	Gmax|GM02G42050	Gmax|GM11G34780	Gmax|GM14G06850	Gmax|GM18G03530	Grai|Cotton_D_gene_10000663	Grai|Cotton_D_gene_10004787	Grai|Cotton_D_gene_10027743	Hvul|MLOC_63454.1	Hvul|MLOC_65576.2	Jcur|Jcr4S00902.80	Lusi|Lus10009877	Lusi|Lus10028251	Lusi|Lus10040238	Macu|GSMUA_Achr6T33550_001	Mesc|ME08265G02760	Mesc|ME12439G00380	Mtru|MT3G069960	Mtru|MT5G081630	Osat|OS03G44230	Osat|OS07G01090	Pbre|Pbr009467.1	Pbre|Pbr011364.2	Pdac|PDK_30s1001261L005	Pdac|PDK_30s732371L001	Pdac|PDK_30s888251L001	Pmum|Pm018865	Pper|ppa005871m	Ptri|PT08G06150	Ptri|PT10G19040	Rcom|RC29610G00110	Sita|Si020692m	Slyc|Solyc03g096380.2.1	Slyc|Solyc03g096390.2.1	Slyc|Solyc05g052820.2.1	Slyc|Solyc05g052830.2.1	Stub|Sotub03g021450.1.1	Stub|Sotub03g021460.1.1	Stub|Sotub05g025480.1.1	Stub|Sotub05g025490.1.1	Tcac|TC10G002270	Tpar|Tp4g22190	Tpar|Tp4g22200	Tpar|Tp5g06730	Vvin|VV13G04060
ORTHO001533	Alyr|AL3G00230	Alyr|AL6G13950	Atha|AT3G01890	Atha|AT5G14170	Atri|evm_27.model.AmTr_v1.0_scaffold00013.157	Bdis|BD5G07730	Brap|Bra006242	Cari|Ca_08760	Cari|Ca_14647	Cari|Ca_16660	Ccaj|C.cajan_05214	Ccaj|C.cajan_08512	Ccaj|C.cajan_26381	Ccaj|C.cajan_41074	Clan|Cla004068	Clan|Cla012923	Cmel|CM3C014878	Cmel|CM3C018611	Cpap|CP00013G01190	Cpap|CP00171G00280	Crub|Carubv10000669m	Csat|Csa3M585900	Csat|Csa7M064600	Fves|FV0G10180	Fves|FV6G37240	Gmax|GM04G37130	Gmax|GM05G03290	Gmax|GM05G14470	Gmax|GM06G17920	Gmax|GM17G13870	Gmax|GM19G18360	Gmax|GM19G25800	Grai|Cotton_D_gene_10002916	Grai|Cotton_D_gene_10008573	Grai|Cotton_D_gene_10019349	Grai|Cotton_D_gene_10028657	Hvul|AK377022	Jcur|Jcr4S02129.40	Ljap|LJ0G452610	Lusi|Lus10016761	Lusi|Lus10022456	Lusi|Lus10032049	Lusi|Lus10035214	Macu|GSMUA_Achr6T20740_001	Macu|GSMUA_Achr9T01520_001	Mesc|ME08799G00630	Mesc|ME09876G00250	Mesc|ME10173G00170	Mtru|MT3G089140	Mtru|MT4G103600	Osat|OS04G31320	Pbre|Pbr014426.1	Pbre|Pbr017737.1	Pbre|Pbr017743.1	Pbre|Pbr036904.1	Pdac|PDK_30s1097831L001	Pdac|PDK_30s990901L001	Pmum|Pm016167	Pmum|Pm024493	Pper|ppa003829m	Pper|ppa003897m	Ptri|PT01G33130	Ptri|PT12G09300	Ptri|PT15G09710	Ptri|PT17G09700	Rcom|RC29780G00400	Rcom|RC30147G04200	Sbic|SB02G041010	Sita|Si009789m	Sita|Si016863m	Slyc|Solyc02g068100.2.1	Slyc|Solyc03g111250.2.1	Stub|Sotub02g014170.1.1	Stub|Sotub03g023850.1.1	Tcac|TC03G014740	Tcac|TC04G003330	Tpar|Tp6g29850	Tpar|Tp_un0049_005	Vvin|VV14G14530	Vvin|VV17G08010	Zmay|ZM02G39870
ORTHO004323	Alyr|AL2G02850	Atha|AT1G62640	Atri|evm_27.model.AmTr_v1.0_scaffold00133.27	Bdis|BD5G23680	Brap|Bra027031	Cari|Ca_02927	Cari|Ca_22912	Ccaj|C.cajan_26273	Ccaj|C.cajan_36131	Clan|Cla011561	Cmel|CM3C005558	Cpap|CP00029G01290	Crub|Carubv10020392m	Csat|Csa5M160250	Fves|FV5G00300	Gmax|GM09G41380	Gmax|GM18G44350	Grai|Cotton_D_gene_10015449	Grai|Cotton_D_gene_10033230	Hvul|AK354575	Jcur|Jcr4S00903.20	Ljap|LJ0G431960	Lusi|Lus10004342	Lusi|Lus10024608	Lusi|Lus10028925	Lusi|Lus10032246	Macu|GSMUA_Achr5T22030_001	Macu|GSMUA_Achr6T31000_001	Mesc|ME07035G01140	Mesc|ME11581G00110	Mtru|MT4G007180	Osat|OS04G55060	Pbre|Pbr021278.1	Pbre|Pbr021295.1	Pbre|Pbr032449.2	Pdac|PDK_30s1063071L001	Pdac|PDK_30s681981L002	Pmum|Pm023545	Pper|ppa006587m	Ptri|PT01G00120	Rcom|RC28455G00150	Sbic|SB06G030380	Sita|Si010263m	Slyc|Solyc03g097470.2.1	Slyc|Solyc08g006560.2.1	Stub|Sotub03g018200.1.1	Stub|Sotub08g007800.1.1	Tcac|TC03G025440	Tpar|Tp2g02000	Vvin|VV02G00130	Zmay|ZM02G02760
ORTHO001565	Alyr|AL1G01820	Alyr|AL4G35640	Alyr|AL5G33620	Alyr|AL6G39380	Atha|AT1G02650	Atha|AT2G47440	Atha|AT3G62570	Atha|AT4G02100	Atri|evm_27.model.AmTr_v1.0_scaffold00057.29	Bdis|BD1G64660	Brap|Bra000893	Brap|Bra004457	Brap|Bra007684	Brap|Bra036293	Cari|Ca_00997	Cari|Ca_03505	Ccaj|C.cajan_02501	Ccaj|C.cajan_28144	Clan|Cla015130	Clan|Cla017371	Cmel|CM3C015933	Cmel|CM3C017924	Cpap|CP00018G00210	Crub|Carubv10000583m	Crub|Carubv10008788m	Crub|Carubv10016946m	Csat|Csa4M003100	Csat|Csa7M407590	Fves|FV5G35020	Gmax|GM03G37700	Gmax|GM10G01720	Gmax|GM19G40290	Grai|Cotton_D_gene_10022394	Grai|Cotton_D_gene_10027212	Grai|Cotton_D_gene_10028608	Grai|Cotton_D_gene_10035841	Hvul|AK357407	Hvul|AK362642	Hvul|MLOC_69867.1	Ljap|LJ0G064380	Lusi|Lus10002438	Lusi|Lus10010272	Lusi|Lus10036335	Macu|GSMUA_Achr11T05250_001	Macu|GSMUA_Achr11T20660_001	Macu|GSMUA_Achr1T24820_001	Macu|GSMUA_Achr5T21230_001	Macu|GSMUA_Achr8T10480_001	Mesc|ME04457G00050	Mesc|ME07301G00250	Mtru|MT1G087270	Mtru|MT3G102140	Mtru|MT7G109360	Osat|OS03G19200	Osat|OS07G49000	Pbre|Pbr022673.1	Pbre|Pbr030844.1	Pdac|PDK_30s688651L002	Pmum|Pm020110	Pper|ppa003704m	Ptri|PT02G19650	Ptri|PT14G11550	Rcom|RC30076G02360	Sbic|SB01G037630	Sbic|SB02G043740	Sita|Si029283m	Sita|Si034576m	Slyc|Solyc01g079580.2.1	Slyc|Solyc06g009670.2.1	Stub|Sotub01g023870.1.1	Stub|Sotub06g007970.1.1	Tcac|TC01G031520	Tpar|Tp4g29390	Tpar|Tp5g00930	Tpar|Tp6g01990	Vvin|VV07G09110	Zmay|ZM01G13190	Zmay|ZM02G41240	Zmay|ZM07G30710	Zmay|ZM09G22540
ORTHO004233	Alyr|AL7G15420	Alyr|AL8G21070	Atha|AT4G26630	Atha|AT5G55660	Atri|evm_27.model.AmTr_v1.0_scaffold00047.47	Bdis|BD1G15140	Brap|Bra002880	Brap|Bra026415	Brap|Bra035582	Cari|Ca_09720	Cari|Ca_20799	Ccaj|C.cajan_39583	Clan|Cla004458	Cmel|CM3C014102	Cpap|CP00012G01550	Crub|Carubv10004189m	Crub|Carubv10025902m	Csat|Csa3M047780	Fves|FV2G42690	Gmax|GM08G44120	Gmax|GM08G44130	Gmax|GM18G08630	Gmax|GM18G08640	Grai|Cotton_D_gene_10008211	Grai|Cotton_D_gene_10024982	Hvul|AK249937.1	Hvul|MLOC_36702.1	Jcur|Jcr4S00328.70	Macu|GSMUA_Achr4T23560_001	Macu|GSMUA_Achr6T35030_001	Mesc|ME02421G01170	Mesc|ME03332G00700	Mtru|MT5G095720	Osat|OS03G40010	Pbre|Pbr020509.1	Pbre|Pbr040924.2	Pdac|PDK_30s894521L002	Pdac|PDK_30s917701L002	Pmum|Pm012136	Pper|ppa003409m	Ptri|PT01G36850	Ptri|PT11G08800	Rcom|RC29629G00330	Sbic|SB01G015200	Sita|Si034615m	Slyc|Solyc07g065490.2.1	Stub|Sotub07g028390.1.1	Tcac|TC07G001300	Tpar|Tp6g17570	Vvin|VV19G05520	Zmay|ZM05G08100
ORTHO005814	Alyr|AL7G30060	Atha|AT4G14310	Atri|evm_27.model.AmTr_v1.0_scaffold00067.88	Bdis|BD3G15570	Brap|Bra010759	Cari|Ca_15443	Ccaj|C.cajan_39955	Clan|Cla021505	Cmel|CM3C006406	Cpap|CP00044G00320	Crub|Carubv10004100m	Csat|Csa3M134870	Fves|FV4G00860	Gmax|GM02G00650	Gmax|GM10G00710	Grai|Cotton_D_gene_10007027	Hvul|AK377142	Jcur|Jcr4S02256.80	Jcur|Jcr4S11014.30	Lusi|Lus10011802	Lusi|Lus10021166	Macu|GSMUA_Achr1T20480_001	Macu|GSMUA_Achr6T36580_001	Mesc|ME01551G00710	Mesc|ME01551G00720	Mtru|MT2G077700	Osat|OS02G56520	Pbre|Pbr020692.1	Pbre|Pbr020696.1	Pbre|Pbr033155.1	Pdac|PDK_30s1188541L005	Pdac|PDK_30s732791L003	Pmum|Pm009330	Pper|ppa000831m	Ptri|PT08G16720	Ptri|PT10G06850	Rcom|RC29981G00160	Sbic|SB04G036720	Sita|Si016189m	Slyc|Solyc09g090340.1.1	Stub|Sotub09g025630.1.1	Tcac|TC04G025840	Tpar|Tp7g12340	Vvin|VV05G08550	Zmay|ZM04G25350	Zmay|ZM05G43810
ORTHO001532	Alyr|AL1G49390	Alyr|AL3G14750	Alyr|AL6G20820	Atha|AT1G54180	Atha|AT3G14000	Atha|AT5G20540	Atri|evm_27.model.AmTr_v1.0_scaffold00024.190	Bdis|BD3G37710	Bdis|BD4G31550	Brap|Bra006563	Brap|Bra020109	Brap|Bra021525	Brap|Bra027379	Brap|Bra037970	Cari|Ca_10035	Cari|Ca_11594	Ccaj|C.cajan_04047	Ccaj|C.cajan_17729	Clan|Cla015557	Clan|Cla016850	Cmel|CM3C004641	Cmel|CM3C024363	Cpap|CP00028G00860	Crub|Carubv10000976m	Crub|Carubv10009614m	Crub|Carubv10013958m	Csat|Csa2M000270	Csat|Csa7M450600	Fves|FV0G15220	Fves|FV1G09740	Gmax|GM07G04090	Gmax|GM13G16800	Gmax|GM16G00800	Gmax|GM17G05900	Grai|Cotton_D_gene_10016734	Grai|Cotton_D_gene_10026824	Grai|Cotton_D_gene_10031762	Grai|Cotton_D_gene_10037334	Grai|Cotton_D_gene_10039076	Hvul|MLOC_54496.1	Jcur|Jcr4S00804.60	Ljap|LJ3G024300	Lusi|Lus10000884	Lusi|Lus10008459	Lusi|Lus10017164	Lusi|Lus10021565	Macu|GSMUA_Achr3T07840_001	Macu|GSMUA_Achr8T22710_001	Macu|GSMUA_Achr9T16000_001	Mesc|ME05875G00950	Mesc|ME07318G00100	Mesc|ME10493G00630	Mesc|ME12525G00310	Osat|OS08G36020	Pbre|Pbr015246.1	Pbre|Pbr031700.1	Pbre|Pbr041510.2	Pmum|Pm013294	Pmum|Pm027030	Pper|ppa007278m	Pper|ppa007433m	Ptri|PT03G05240	Ptri|PT18G06620	Rcom|RC29706G00320	Rcom|RC29912G00110	Sbic|SB02G026020	Sbic|SB07G022540	Sita|Si013841m	Sita|Si030000m	Slyc|Solyc06g062880.1.1	Slyc|Solyc07g041230.2.1	Stub|Sotub06g021920.1.1	Stub|Sotub07g014600.1.1	Tcac|TC06G009920	Tcac|TC09G007280	Tpar|Tp3g12250	Tpar|Tp6g23930	Vvin|VV09G02640	Zmay|ZM02G31230	Zmay|ZM04G11850	Zmay|ZM07G15520
ORTHO003493	Alyr|AL4G31670	Alyr|AL5G30490	Atha|AT2G44040	Atha|AT3G59890	Atri|evm_27.model.AmTr_v1.0_scaffold00066.89	Bdis|BD1G68380	Bdis|BD3G11590	Brap|Bra000338	Brap|Bra037671	Cari|Ca_17788	Ccaj|C.cajan_03836	Clan|Cla016328	Cmel|CM3C013171	Cpap|CP00182G00220	Crub|Carubv10017555m	Crub|Carubv10023537m	Csat|Csa7M209030	Fves|FV2G16340	Gmax|GM07G06610	Gmax|GM16G03180	Grai|Cotton_D_gene_10027438	Grai|Cotton_D_gene_10034855	Hvul|AK358526	Hvul|AK368319	Jcur|Jcr4S08461.30	Ljap|LJ3G022850	Ljap|LJ3G022890	Lusi|Lus10024047	Lusi|Lus10041701	Macu|GSMUA_Achr1T02550_001	Macu|GSMUA_Achr4T25630_001	Mesc|ME04024G00080	Osat|OS02G24020	Osat|OS03G14120	Pbre|Pbr007420.1	Pbre|Pbr036395.1	Pdac|PDK_30s768931L002	Pmum|Pm001621	Pmum|Pm027808	Pper|ppa009910m	Pper|ppa010095m	Ptri|PT07G00150	Ptri|PT17G00160	Rcom|RC28266G00040	Sbic|SB01G041240	Sita|Si018106m	Sita|Si040236m	Slyc|Solyc01g098380.2.1	Stub|Sotub01g036010.1.1	Tcac|TC01G010520	Tcac|TC05G018640	Tpar|Tp4g26120	Vvin|VV05G14130	Zmay|ZM04G10670	Zmay|ZM09G24830
ORTHO005883	Alyr|AL4G32510	Atha|AT2G44730	Atri|evm_27.model.AmTr_v1.0_scaffold00002.137	Bdis|BD3G33630	Brap|Bra000360	Brap|Bra004859	Cari|Ca_06067	Cari|Ca_06795	Ccaj|C.cajan_04349	Ccaj|C.cajan_34370	Clan|Cla021394	Cmel|CM3C006287	Cpap|CP00041G00720	Crub|Carubv10025047m	Csat|Csa3M129620	Fves|FV7G20510	Gmax|GM07G38450	Gmax|GM08G05630	Gmax|GM09G38050	Grai|Cotton_D_gene_10029193	Hvul|AK370098	Jcur|Jcr4S03642.30	Ljap|LJ0G193150	Ljap|LJ4G026660	Macu|GSMUA_Achr11T17710_001	Mesc|ME08265G04190	Mtru|MT7G081190	Osat|OS10G41460	Pbre|Pbr018422.1	Pbre|Pbr019220.2	Pdac|PDK_30s700961L007	Pdac|PDK_30s705821L002	Pmum|Pm017633	Pper|ppa010478m	Ptri|PT02G13840	Ptri|PT14G04820	Rcom|RC29709G00150	Sbic|SB01G028790	Sita|Si036682m	Slyc|Solyc01g088820.2.1	Stub|Sotub01g028970.1.1	Tcac|TC01G039730	Tpar|Tp4g26780	Vvin|VV00G07250	Zmay|ZM01G21640	Zmay|ZM09G17860
ORTHO005093	Alyr|AL2G03480	Atha|AT1G28340	Atri|evm_27.model.AmTr_v1.0_scaffold00032.270	Bdis|BD1G26830	Brap|Bra032897	Cari|Ca_00325	Ccaj|C.cajan_24729	Ccaj|C.cajan_36209	Clan|Cla019702	Cmel|CM3C002622	Cpap|CP00027G00200	Crub|Carubv10008578m	Csat|Csa1M075020	Fves|FV3G12890	Gmax|GM07G31970	Gmax|GM13G24550	Gmax|GM13G31020	Gmax|GM15G08350	Grai|Cotton_D_gene_10020636	Grai|Cotton_D_gene_10031384	Hvul|AK252241.1	Jcur|Jcr4S01431.50	Ljap|LJ6G017220	Lusi|Lus10013994	Lusi|Lus10015320	Lusi|Lus10015417	Macu|GSMUA_Achr2T13830_001	Macu|GSMUA_Achr4T23630_001	Mesc|ME04667G00040	Mesc|ME04851G00320	Mtru|MT2G014290	Osat|OS07G31840	Pbre|Pbr016225.1	Pmum|Pm010082	Pper|ppa003081m	Ptri|PT04G04500	Ptri|PT11G05370	Rcom|RC30190G00270	Sbic|SB02G034070	Sita|Si029205m	Slyc|Solyc02g077850.2.1	Slyc|Solyc03g006330.2.1	Stub|Sotub02g020750.1.1	Stub|Sotub03g007390.1.1	Tcac|TC06G015480	Tpar|Tp1g24580	Vvin|VV10G01280	Zmay|ZM07G22490
ORTHO004797	Alyr|AL1G27670	Atha|AT1G25500	Atri|evm_27.model.AmTr_v1.0_scaffold00128.6	Bdis|BD3G46940	Brap|Bra010997	Cari|Ca_05470	Cari|Ca_26069	Ccaj|C.cajan_08057	Ccaj|C.cajan_39874	Clan|Cla020375	Cmel|CM3C012225	Cpap|CP00001G02010	Cpap|CP00001G02020	Crub|Carubv10011975m	Csat|Csa5M608460	Fves|FV0G02020	Gmax|GM10G42290	Gmax|GM20G24760	Grai|Cotton_D_gene_10008837	Grai|Cotton_D_gene_10008839	Grai|Cotton_D_gene_10033477	Hvul|AK356969	Jcur|Jcr4S01136.50	Ljap|LJ4G020850	Ljap|LJ4G020860	Lusi|Lus10034295	Lusi|Lus10041476	Macu|GSMUA_Achr8T23100_001	Macu|GSMUA_Achr9T15570_001	Mesc|ME08359G00380	Mtru|MT0G24290	Mtru|MT5G054780	Osat|OS02G36960	Pbre|Pbr013266.1	Pbre|Pbr027469.2	Pdac|PDK_30s691541L002	Pmum|Pm029027	Pper|ppa004551m	Ptri|PT08G11510	Ptri|PT10G12680	Rcom|RC28883G00320	Sbic|SB04G024030	Sita|Si016898m	Slyc|Solyc05g009670.2.1	Stub|Sotub05g007630.1.1	Tcac|TC02G034430	Tpar|Tp1g22710	Vvin|VV01G08060	Zmay|ZM05G31930
ORTHO002176	Alyr|AL4G27920	Atha|AT2G40980	Atri|evm_27.model.AmTr_v1.0_scaffold00095.83	Bdis|BD4G43670	Brap|Bra000213	Brap|Bra004594	Cari|Ca_04258	Cari|Ca_08158	Ccaj|C.cajan_08436	Ccaj|C.cajan_18076	Clan|Cla003022	Clan|Cla012167	Cmel|CM3C008899	Cmel|CM3C026799	Cpap|CP00138G00250	Crub|Carubv10022762m	Csat|Csa4M507960	Csat|Csa4M594460	Fves|FV1G02760	Fves|FV3G11490	Gmax|GM03G00680	Gmax|GM04G38230	Gmax|GM06G16840	Gmax|GM19G30090	Grai|Cotton_D_gene_10018887	Grai|Cotton_D_gene_10039698	Hvul|MLOC_74044.2	Jcur|Jcr4S00465.10	Jcur|Jcr4S04471.20	Ljap|LJ1G042580	Lusi|Lus10015685	Lusi|Lus10031009	Lusi|Lus10035407	Lusi|Lus10037692	Macu|GSMUA_Achr7T21520_001	Mesc|ME09996G00030	Mesc|ME11992G00020	Mtru|MT7G087510	Osat|OS02G29890	Pbre|Pbr002491.1	Pbre|Pbr005482.1	Pbre|Pbr016823.1	Pbre|Pbr021482.1	Pbre|Pbr031586.1	Pdac|PDK_30s1203961L009	Pdac|PDK_30s849451L002	Pmum|Pm010822	Pmum|Pm025566	Pper|ppa002561m	Pper|ppa014674m	Ptri|PT04G13520	Ptri|PT08G08090	Ptri|PT10G16880	Rcom|RC28246G00020	Rcom|RC30225G00170	Sbic|SB05G001960	Sbic|SB05G001970	Sita|Si005960m	Slyc|Solyc10g077020.1.1	Slyc|Solyc10g081140.1.1	Stub|Sotub10g019420.1.1	Stub|Sotub10g027000.1.1	Tcac|TC00G077130	Tcac|TC05G015920	Tpar|Tp4g23300	Vvin|VV07G01010	Vvin|VV08G04120	Zmay|ZM02G25210	Zmay|ZM04G29070
ORTHO004537	Alyr|AL6G06460	Atha|AT5G06800	Atri|evm_27.model.AmTr_v1.0_scaffold00022.209	Bdis|BD5G25320	Brap|Bra005912	Brap|Bra009228	Brap|Bra028717	Cari|Ca_07304	Cari|Ca_14198	Ccaj|C.cajan_09548	Ccaj|C.cajan_46277	Clan|Cla011667	Cmel|CM3C008929	Cpap|CP00085G00820	Crub|Carubv10003217m	Csat|Csa4M499310	Fves|FV6G47390	Gmax|GM02G30800	Gmax|GM03G29940	Gmax|GM19G32850	Grai|Cotton_D_gene_10033398	Hvul|MLOC_52271.2	Jcur|Jcr4S00722.40	Jcur|Jcr4S02165.50	Ljap|LJ1G046000	Lusi|Lus10023816	Macu|GSMUA_Achr4T19300_001	Macu|GSMUA_Achr7T06370_001	Mesc|ME00823G00230	Mesc|ME03602G00210	Mtru|MT7G093030	Osat|OS04G56990	Pbre|Pbr003393.1	Pbre|Pbr019236.1	Pbre|Pbr035841.1	Pdac|PDK_30s695651L003	Pmum|Pm025973	Pper|ppa016067m	Ptri|PT06G19020	Ptri|PT16G04640	Rcom|RC28582G00010	Sbic|SB06G031970	Sita|Si022099m	Slyc|Solyc10g078720.1.1	Stub|Sotub10g020190.1.1	Tcac|TC00G028070	Tpar|Tp6g36060	Vvin|VV08G09340	Zmay|ZM02G01300	Zmay|ZM10G25840
ORTHO005679	Atha|AT5G58000	Atri|evm_27.model.AmTr_v1.0_scaffold00065.187	Bdis|BD3G19767	Brap|Bra002682	Brap|Bra020399	Cari|Ca_26803	Ccaj|C.cajan_23805	Ccaj|C.cajan_41970	Clan|Cla018727	Cmel|CM3C010233	Cpap|CP00046G01470	Crub|Carubv10026138m	Csat|Csa1M269900	Fves|FV1G01570	Gmax|GM02G36430	Gmax|GM06G26810	Gmax|GM17G08250	Grai|Cotton_D_gene_10026725	Grai|Cotton_D_gene_10037139	Hvul|AK376070	Jcur|Jcr4S00711.60	Ljap|LJ6G008690	Lusi|Lus10035829	Lusi|Lus10036611	Macu|GSMUA_Achr1T10070_001	Macu|GSMUA_Achr2T05110_001	Macu|GSMUA_Achr4T04250_001	Mesc|ME06607G00070	Mesc|ME09822G00010	Osat|OS08G17870	Pbre|Pbr034252.1	Pdac|PDK_30s805231L001	Pmum|Pm027721	Pper|ppa002580m	Ptri|PT06G18450	Ptri|PT18G10800	Rcom|RC29003G00010	Sbic|SB07G018020	Sita|Si013387m	Slyc|Solyc07g005470.2.1	Slyc|Solyc12g010120.1.1	Stub|Sotub07g006590.1.1	Stub|Sotub12g007730.1.1	Tcac|TC09G002860	Tpar|Tp6g19660	Zmay|ZM04G12210
ORTHO003318	Alyr|AL2G14310	Alyr|AL7G40700	Atha|AT1G66740	Atha|AT5G38110	Atri|evm_27.model.AmTr_v1.0_scaffold00006.29	Bdis|BD2G17266	Brap|Bra004186	Brap|Bra040632	Cari|Ca_04699	Ccaj|C.cajan_23776	Clan|Cla003905	Cmel|CM3C005330	Cpap|CP00170G00140	Crub|Carubv10018985m	Crub|Carubv10020977m	Csat|Csa5M576630	Fves|FV0G00550	Gmax|GM04G00380	Gmax|GM06G00450	Grai|Cotton_D_gene_10034501	Hvul|AK357362	Hvul|MLOC_61201.1	Jcur|Jcr4S03190.40	Ljap|LJ1G033200	Lusi|Lus10017622	Lusi|Lus10033579	Macu|GSMUA_Achr1T05530_001	Mesc|ME04043G00500	Mesc|ME06871G00360	Mtru|MT3G118150	Osat|OS05G48030	Pbre|Pbr013385.1	Pbre|Pbr014410.1	Pbre|Pbr028752.1	Pbre|Pbr032000.1	Pbre|Pbr037091.1	Pdac|PDK_30s65509165L001	Pdac|PDK_30s905331L002	Pmum|Pm029155	Pper|ppa011565m	Pper|ppa011970m	Ptri|PT04G09140	Ptri|PT05G14230	Rcom|RC29586G00090	Sbic|SB09G027820	Sita|Si023351m	Slyc|Solyc02g091110.2.1	Slyc|Solyc05g008480.2.1	Stub|Sotub02g029690.1.1	Stub|Sotub05g009250.1.1	Tcac|TC04G013530	Tpar|Tp5g21700	Tpar|Tp7g03970	Vvin|VV01G06950	Vvin|VV14G07540	Zmay|ZM06G30530	Zmay|ZM08G10000
ORTHO000438	Alyr|AL1G00720	Alyr|AL1G07460	Alyr|AL6G34070	Alyr|AL6G41390	Alyr|AL7G18710	Alyr|AL7G36200	Atha|AT1G01570	Atha|AT1G07850	Atha|AT4G00300	Atha|AT4G11350	Atha|AT4G23490	Atha|AT5G41460	Atri|evm_27.model.AmTr_v1.0_scaffold00001.326	Bdis|BD1G76927	Bdis|BD3G32032	Bdis|BD3G51770	Bdis|BD5G19170	Brap|Bra008516	Brap|Bra013694	Brap|Bra018679	Brap|Bra019300	Brap|Bra025495	Brap|Bra033253	Brap|Bra035232	Brap|Bra037328	Cari|Ca_02440	Cari|Ca_02575	Cari|Ca_14623	Ccaj|C.cajan_11573	Ccaj|C.cajan_13245	Ccaj|C.cajan_13605	Ccaj|C.cajan_15975	Ccaj|C.cajan_18298	Ccaj|C.cajan_20811	Clan|Cla008302	Clan|Cla011423	Clan|Cla021222	Cmel|CM3C005701	Cmel|CM3C016360	Cmel|CM3C026852	Cpap|CP00011G00470	Cpap|CP00180G00200	Crub|Carubv10000749m	Crub|Carubv10002854m	Crub|Carubv10004561m	Crub|Carubv10004586m	Crub|Carubv10008901m	Crub|Carubv10011500m	Csat|Csa1M077760	Csat|Csa4M047930	Csat|Csa5M152850	Fves|FV0G32770	Fves|FV5G03380	Fves|FV7G07340	Gmax|GM01G43050	Gmax|GM05G37540	Gmax|GM07G07360	Gmax|GM08G02030	Gmax|GM09G39230	Gmax|GM11G02440	Gmax|GM13G40540	Gmax|GM15G04860	Gmax|GM16G03740	Grai|Cotton_D_gene_10006617	Grai|Cotton_D_gene_10012123	Grai|Cotton_D_gene_10016898	Grai|Cotton_D_gene_10017557	Grai|Cotton_D_gene_10022173	Grai|Cotton_D_gene_10022922	Grai|Cotton_D_gene_10035622	Hvul|MLOC_12930.1	Hvul|MLOC_13798.2	Hvul|MLOC_7406.1	Jcur|Jcr4S00425.100	Jcur|Jcr4S10074.10	Jcur|Jcr4S11648.20	Ljap|LJ0G133130	Ljap|LJ0G166510	Ljap|LJ0G364970	Lusi|Lus10007923	Lusi|Lus10017514	Lusi|Lus10018123	Lusi|Lus10024662	Lusi|Lus10032293	Lusi|Lus10036382	Macu|GSMUA_Achr11T17320_001	Macu|GSMUA_Achr2T00890_001	Macu|GSMUA_AchrUn_randomT04710_001	Mesc|ME00506G00220	Mesc|ME02658G01000	Mesc|ME05280G00580	Mesc|ME08159G00090	Mtru|MT2G095970	Mtru|MT4G061590	Mtru|MT5G010070	Mtru|MT7G038130	Mtru|MT7G078320	Osat|OS02G45700	Osat|OS03G03270	Osat|OS04G48950	Osat|OS10G39020	Pbre|Pbr001157.1	Pbre|Pbr001158.1	Pbre|Pbr002249.1	Pbre|Pbr009112.1	Pbre|Pbr023434.1	Pbre|Pbr033947.1	Pmum|Pm000741	Pmum|Pm018250	Pmum|Pm023925	Pper|ppa004142m	Pper|ppa004846m	Ptri|PT01G09540	Ptri|PT03G12180	Ptri|PT09G02950	Ptri|PT12G10390	Rcom|RC30130G00100	Rcom|RC30174G03230	Rcom|RC30190G04260	Sbic|SB01G030630	Sbic|SB01G048930	Sbic|SB04G031800	Sbic|SB06G026210	Sita|Si009822m	Sita|Si019093m	Sita|Si039269m	Sita|Si040142m	Slyc|Solyc01g094990.2.1	Slyc|Solyc06g075560.1.1	Slyc|Solyc08g081420.2.1	Slyc|Solyc11g072700.1.1	Slyc|Solyc12g056200.1.1	Stub|Sotub01g032420.1.1	Stub|Sotub08g029000.1.1	Stub|Sotub12g024080.1.1	Tcac|TC01G035600	Tcac|TC03G027840	Tcac|TC09G032900	Tpar|Tp1g00750	Tpar|Tp1g06530	Tpar|Tp6g00350	Tpar|Tp6g06100	Tpar|Tp7g00530	Tpar|Tp7g21380	Vvin|VV02G03510	Vvin|VV06G04560	Zmay|ZM01G19930	Zmay|ZM02G06580	Zmay|ZM02G45500	Zmay|ZM05G36620	Zmay|ZM09G21750	Zmay|ZM10G21860
ORTHO007416	Alyr|AL7G22240	Atha|AT4G20150	Atri|evm_27.model.AmTr_v1.0_scaffold00032.247	Bdis|BD1G26910	Brap|Bra012516	Brap|Bra020934	Cari|Ca_05105	Ccaj|C.cajan_40774	Clan|Cla009906	Cmel|CM3C006999	Cpap|CP02054G00010	Crub|Carubv10005912m	Csat|Csa6M538720	Fves|FV3G11790	Gmax|GM05G26530	Gmax|GM08G09520	Grai|Cotton_D_gene_10011616	Grai|Cotton_D_gene_10011617	Hvul|AK250531.1	Jcur|Jcr4S06852.20	Lusi|Lus10036250	Lusi|Lus10038391	Macu|GSMUA_Achr8T03530_001	Mesc|ME04486G00010	Osat|OS07G31490	Pbre|Pbr002507.1	Pbre|Pbr010215.1	Pdac|PDK_30s921581L002	Pmum|Pm010852	Pper|ppa014197m	Ptri|PT01G12110	Ptri|PT03G14550	Rcom|RC27956G00090	Sbic|SB02G033820	Sita|Si032656m	Slyc|Solyc10g005230.2.1	Stub|Sotub10g006490.1.1	Tcac|TC02G000130	Tpar|Tp7g18580	Vvin|VV01G04930	Zmay|ZM02G35730	Zmay|ZM07G22230
ORTHO001188	Alyr|AL7G03680	Alyr|AL8G08360	Atha|AT4G37080	Atha|AT5G42690	Atri|evm_27.model.AmTr_v1.0_scaffold00138.40	Bdis|BD4G32440	Brap|Bra010584	Brap|Bra011729	Brap|Bra027445	Cari|Ca_02134	Cari|Ca_09260	Cari|Ca_10864	Cari|Ca_28165	Ccaj|C.cajan_12572	Ccaj|C.cajan_16670	Ccaj|C.cajan_18596	Ccaj|C.cajan_26341	Clan|Cla001828	Cmel|CM3C007549	Cmel|CM3C016733	Cpap|CP00055G01830	Cpap|CP00376G00080	Crub|Carubv10004409m	Crub|Carubv10026224m	Csat|Csa4M639080	Csat|Csa6M490260	Fves|FV1G18660	Fves|FV2G34370	Gmax|GM01G39120	Gmax|GM04G03930	Gmax|GM06G04060	Gmax|GM14G08820	Gmax|GM17G20320	Gmax|GM17G36350	Grai|Cotton_D_gene_10002857	Grai|Cotton_D_gene_10025826	Grai|Cotton_D_gene_10036982	Grai|Cotton_D_gene_10040450	Hvul|AK357204	Jcur|Jcr4S00079.20	Jcur|Jcr4S00414.20	Lusi|Lus10021756	Lusi|Lus10032768	Macu|GSMUA_Achr3T06820_001	Macu|GSMUA_Achr6T04210_001	Macu|GSMUA_Achr7T12930_001	Macu|GSMUA_Achr8T23360_001	Macu|GSMUA_Achr9T15200_001	Mesc|ME03104G00120	Mesc|ME05162G00330	Mesc|ME09624G00010	Mtru|MT0G18860	Mtru|MT1G021040	Mtru|MT3G101340	Mtru|MT5G017790	Mtru|MT8G079840	Osat|OS09G28850	Pbre|Pbr007864.1	Pbre|Pbr008744.1	Pbre|Pbr012321.1	Pbre|Pbr012866.1	Pbre|Pbr025116.2	Pbre|Pbr030403.1	Pdac|PDK_30s670341L003	Pdac|PDK_30s893331L003	Pmum|Pm005226	Pmum|Pm026431	Pper|ppa003634m	Pper|ppa026104m	Ptri|PT02G12800	Ptri|PT05G17050	Ptri|PT07G10710	Ptri|PT14G03220	Rcom|RC30170G02760	Sbic|SB02G026890	Sbic|SB07G023160	Sita|Si013479m	Sita|Si029303m	Slyc|Solyc02g090580.2.1	Slyc|Solyc04g079340.2.1	Stub|Sotub02g032270.1.1	Stub|Sotub04g032510.1.1	Tcac|TC01G004710	Tcac|TC08G001000	Tpar|Tp2g07170	Tpar|Tp7g34690	Vvin|VV00G03590	Vvin|VV18G07640	Zmay|ZM01G35270	Zmay|ZM02G31890
ORTHO005868	Alyr|AL6G30930	Atha|AT4G08685	Atri|evm_27.model.AmTr_v1.0_scaffold00061.7	Bdis|BD3G24010	Brap|Bra000654	Cari|Ca_16625	Ccaj|C.cajan_25712	Clan|Cla022079	Cmel|CM3C011368	Cpap|CP00066G00770	Crub|Carubv10003061m	Csat|Csa2M309370	Fves|FV5G18810	Gmax|GM04G11400	Grai|Cotton_D_gene_10001421	Grai|Cotton_D_gene_10039333	Hvul|MLOC_52970.1	Jcur|Jcr4S15884.10	Ljap|LJ1G007590	Lusi|Lus10008615	Lusi|Lus10042201	Macu|GSMUA_Achr11T13000_001	Macu|GSMUA_Achr1T21560_001	Macu|GSMUA_AchrUn_randomT14160_001	Mesc|ME07027G00040	Mesc|ME12455G00510	Mtru|MT0G40670	Osat|OS10G22590	Pbre|Pbr011136.1	Pdac|PDK_30s1014831L001	Pmum|Pm019191	Pper|ppa012675m	Ptri|PT02G09180	Ptri|PT05G15840	Rcom|RC29908G01450	Sbic|SB00G00480	Sita|Si037777m	Slyc|Solyc04g054810.2.1	Slyc|Solyc05g051870.2.1	Stub|Sotub03g021360.1.1	Stub|Sotub04g020970.1.1	Stub|Sotub05g024500.1.1	Tpar|Tp6g09100	Vvin|VV00G16680	Vvin|VV18G03260	Zmay|ZM01G25480
ORTHO007125	Alyr|AL6G34890	Atha|AT4G11790	Atri|evm_27.model.AmTr_v1.0_scaffold00069.115	Bdis|BD5G18857	Brap|Bra014867	Brap|Bra033128	Cari|Ca_02406	Clan|Cla011492	Cmel|CM3C005626	Cpap|CP00029G00080	Crub|Carubv10001021m	Csat|Csa5M155600	Fves|FV5G01680	Gmax|GM01G42490	Gmax|GM11G02910	Grai|Cotton_D_gene_10003786	Grai|Cotton_D_gene_10017157	Hvul|MLOC_44876.1	Jcur|Jcr4S01180.50	Ljap|LJ2G027550	Lusi|Lus10006338	Lusi|Lus10029606	Macu|GSMUA_Achr11T03160_001	Mesc|ME06748G00030	Mesc|ME07035G00420	Mtru|MT5G010950	Osat|OS03G46480	Pbre|Pbr021777.1	Pbre|Pbr040869.1	Pdac|PDK_30s1096111L002	Pmum|Pm023780	Pper|ppa005012m	Ptri|PT01G08480	Ptri|PT03G11140	Rcom|RC30190G02810	Sita|Si009825m	Slyc|Solyc08g080260.2.1	Stub|Sotub08g026320.1.1	Tcac|TC03G026660	Tpar|Tp6g05660	Vvin|VV02G07310	Zmay|ZM02G06860
ORTHO000564_1	Alyr|AL5G19730	Alyr|AL8G09850	Atha|AT3G50240	Atha|AT5G47820	Atri|evm_27.model.AmTr_v1.0_scaffold00035.44	Bdis|BD4G08420	Brap|Bra020729	Brap|Bra036060	Brap|Bra036194	Brap|Bra037528	Cari|Ca_01558	Cari|Ca_09297	Cari|Ca_19277	Ccaj|C.cajan_29774	Ccaj|C.cajan_35272	Ccaj|C.cajan_38884	Clan|Cla020645	Cmel|CM3C016777	Cpap|CP00021G01610	Cpap|CP00055G01100	Crub|Carubv10019228m	Crub|Carubv10025889m	Csat|Csa4M641550	Fves|FV1G17860	Fves|FV2G33410	Gmax|GM04G04380	Gmax|GM05G15750	Gmax|GM06G04520	Gmax|GM14G09390	Gmax|GM17G18540	Gmax|GM17G35780	Grai|Cotton_D_gene_10008610	Grai|Cotton_D_gene_10011480	Grai|Cotton_D_gene_10025881	Grai|Cotton_D_gene_10036926	Grai|Cotton_D_gene_10038876	Hvul|MLOC_61378.1	Jcur|Jcr4S01770.20	Jcur|Jcr4S03514.10	Ljap|LJ0G454870	Lusi|Lus10010047	Lusi|Lus10018731	Lusi|Lus10024805	Macu|GSMUA_Achr1T09810_001	Macu|GSMUA_Achr4T12870_001	Macu|GSMUA_Achr4T12880_001	Macu|GSMUA_Achr9T22550_001	Mesc|ME00492G00170	Mesc|ME03484G00210	Mesc|ME03743G00040	Mesc|ME03743G00050	Mtru|MT1G018940	Mtru|MT3G102170	Osat|OS09G02650	Pbre|Pbr019679.1	Pbre|Pbr025179.1	Pdac|PDK_30s1078901L004	Pdac|PDK_30s749921L005	Pdac|PDK_30s749921L006	Pmum|Pm002490	Pmum|Pm005316	Pmum|Pm030177	Pper|ppa000680m	Pper|ppa000706m	Ptri|PT02G12310	Ptri|PT07G10160	Ptri|PT14G02280	Rcom|RC29644G00010	Rcom|RC30170G01850	Sbic|SB02G013180	Sita|Si028795m	Slyc|Solyc04g078610.2.1	Stub|Sotub04g031540.1.1	Tcac|TC01G005510	Tcac|TC08G000080	Tpar|Tp2g18320	Tpar|Tp5g11920	Vvin|VV07G05060	Vvin|VV18G06780	Zmay|ZM07G08410
ORTHO004751	Alyr|AL5G20860	Atha|AT3G51240	Atri|evm_27.model.AmTr_v1.0_scaffold00041.256	Bdis|BD5G25050	Brap|Bra012862	Brap|Bra036828	Cari|Ca_01969	Cari|Ca_09972	Cari|Ca_09973	Ccaj|C.cajan_43594	Clan|Cla008896	Cpap|CP00006G02470	Crub|Carubv10018698m	Csat|Csa3M002800	Fves|FV1G13680	Gmax|GM01G37120	Gmax|GM02G05450	Gmax|GM02G05470	Gmax|GM16G23880	Grai|Cotton_D_gene_10034401	Grai|Cotton_D_gene_10040312	Hvul|MLOC_64248.1	Jcur|Jcr4S18551.20	Ljap|LJ0G077030	Ljap|LJ4G013250	Lusi|Lus10041912	Lusi|Lus10041913	Macu|GSMUA_Achr2T02770_001	Macu|GSMUA_Achr7T16780_001	Mesc|ME06512G01100	Mtru|MT5G022020	Mtru|MT8G075830	Mtru|MT8G075890	Osat|OS04G56700	Pbre|Pbr034840.1	Pdac|PDK_30s686621L001	Pmum|Pm026755	Pper|ppa007636m	Ptri|PT05G11410	Ptri|PT05G11420	Rcom|RC29830G00050	Sbic|SB06G031790	Sita|Si022356m	Slyc|Solyc02g083860.2.1	Stub|Sotub02g027210.1.1	Tcac|TC01G001700	Tpar|Tp5g10980	Vvin|VV18G10590	Zmay|ZM02G01490
ORTHO001895	Alyr|AL4G11480	Atha|AT2G27510	Atri|evm_27.model.AmTr_v1.0_scaffold00002.473	Atri|evm_27.model.AmTr_v1.0_scaffold00031.16	Bdis|BD1G02590	Bdis|BD2G23930	Brap|Bra000507	Brap|Bra012013	Brap|Bra034355	Cari|Ca_05441	Cari|Ca_16490	Ccaj|C.cajan_08093	Ccaj|C.cajan_21726	Ccaj|C.cajan_31751	Clan|Cla001097	Clan|Cla013694	Cmel|CM3C004712	Cmel|CM3C019895	Cpap|CP00032G00130	Crub|Carubv10024243m	Csat|Csa1M163160	Csat|Csa5M413260	Csat|Csa6M045160	Fves|FV2G00800	Fves|FV2G43940	Gmax|GM10G42540	Gmax|GM11G18980	Gmax|GM12G09500	Gmax|GM20G24500	Grai|Cotton_D_gene_10013941	Grai|Cotton_D_gene_10032065	Hvul|AK362309	Hvul|MLOC_57284.1	Jcur|Jcr4S01672.20	Ljap|LJ0G186940	Lusi|Lus10004870	Lusi|Lus10020616	Lusi|Lus10034144	Lusi|Lus10043430	Macu|GSMUA_Achr11T14530_001	Macu|GSMUA_Achr5T00940_001	Mesc|ME02973G00160	Mesc|ME05859G00740	Mesc|ME12865G00080	Mtru|MT2G086510	Mtru|MT4G053120	Mtru|MT8G087380	Osat|OS03G61960	Osat|OS05G37140	Pbre|Pbr001154.1	Pbre|Pbr003523.1	Pdac|PDK_30s693401L002	Pdac|PDK_30s794201L001	Pmum|Pm001328	Pper|ppa012826m	Ptri|PT04G20120	Ptri|PT08G01910	Ptri|PT09G16350	Ptri|PT10G23420	Rcom|RC30055G00330	Rcom|RC30155G00010	Sbic|SB01G002180	Sbic|SB09G021810	Sita|Si023534m	Sita|Si039128m	Slyc|Solyc11g068430.1.1	Stub|Sotub06g029850.1.1	Stub|Sotub11g025770.1.1	Tcac|TC00G054280	Tpar|Tp4g10320	Vvin|VV13G00350	Zmay|ZM01G58840	Zmay|ZM06G25010
ORTHO006461	Alyr|AL8G22580	Atha|AT5G56960	Atri|evm_27.model.AmTr_v1.0_scaffold00064.106	Bdis|BD1G37540	Brap|Bra035639	Cari|Ca_20616	Ccaj|C.cajan_16321	Clan|Cla011198	Cmel|CM3C015488	Cpap|CP00061G00120	Crub|Carubv10026331m	Csat|Csa1M589140	Fves|FV1G09180	Gmax|GM09G07390	Gmax|GM15G18580	Grai|Cotton_D_gene_10012886	Grai|Cotton_D_gene_10037361	Hvul|MLOC_65953.1	Jcur|Jcr4S04149.70	Jcur|Jcr4S04149.80	Ljap|LJ0G434170	Lusi|Lus10017152	Macu|GSMUA_Achr6T00900_001	Macu|GSMUA_Achr7T09080_001	Mesc|ME04803G00010	Mesc|ME10493G00950	Mtru|MT2G039620	Osat|OS06G37410	Pbre|Pbr015624.1	Pdac|PDK_30s684311L002	Pdac|PDK_30s819571L004	Pmum|Pm027191	Pper|ppa020972m	Ptri|PT06G14930	Rcom|RC29912G00630	Sbic|SB10G022530	Sita|Si007981m	Slyc|Solyc07g039570.2.1	Stub|Sotub07g011550.1.1	Tcac|TC09G007730	Tpar|Tp6g18670	Vvin|VV11G03470	Zmay|ZM08G05240	Zmay|ZM09G12540
ORTHO002306	Alyr|AL1G12640	Atha|AT1G12270	Atha|AT1G62740	Atha|AT4G12400	Atri|evm_27.model.AmTr_v1.0_scaffold00011.153	Bdis|BD3G50110	Bdis|BD5G16970	Brap|Bra018477	Brap|Bra026980	Brap|Bra027022	Brap|Bra036648	Cari|Ca_02367	Ccaj|C.cajan_01565	Ccaj|C.cajan_13116	Clan|Cla005680	Cmel|CM3C013974	Cpap|CP00029G01020	Crub|Carubv10000594m	Crub|Carubv10011737m	Crub|Carubv10020050m	Csat|Csa3M035330	Fves|FV5G00480	Gmax|GM01G42010	Gmax|GM05G04220	Gmax|GM11G03330	Gmax|GM17G14660	Grai|Cotton_D_gene_10015444	Grai|Cotton_D_gene_10017740	Hvul|AK355750	Hvul|AK365927	Jcur|Jcr4S00409.80	Ljap|LJ0G012870	Lusi|Lus10004336	Lusi|Lus10024597	Lusi|Lus10028919	Lusi|Lus10032234	Macu|GSMUA_Achr11T03720_001	Macu|GSMUA_Achr11T21860_001	Macu|GSMUA_Achr8T11650_001	Mesc|ME07035G01050	Mesc|ME08559G00020	Mtru|MT5G012030	Osat|OS02G43020	Osat|OS04G45480	Pbre|Pbr041877.1	Pdac|PDK_30s862041L007	Pmum|Pm023565	Pper|ppa003460m	Ptri|PT03G10340	Rcom|RC30190G01620	Sbic|SB04G033510	Sbic|SB06G023830	Sita|Si009698m	Sita|Si016749m	Slyc|Solyc08g079170.2.1	Stub|Sotub08g005440.1.1	Stub|Sotub08g005520.1.1	Stub|Sotub08g025030.1.1	Tcac|TC03G025570	Tpar|Tp1g10890	Tpar|Tp2g01900	Tpar|Tp6g05150	Vvin|VV00G09470	Vvin|VV00G17570	Zmay|ZM02G08420	Zmay|ZM04G20000	Zmay|ZM05G35000
ORTHO004893	Alyr|AL2G04590	Alyr|AL7G21040	Atha|AT1G61255	Atha|AT4G21620	Atri|evm_27.model.AmTr_v1.0_scaffold00003.349	Bdis|BD1G12590	Brap|Bra020903	Brap|Bra027092	Cari|Ca_00255	Ccaj|C.cajan_17072	Clan|Cla001351	Cmel|CM3C007319	Cpap|CP00027G01000	Crub|Carubv10007555m	Crub|Carubv10021081m	Csat|Csa6M516980	Fves|FV3G06510	Gmax|GM13G31840	Gmax|GM15G07460	Grai|Cotton_D_gene_10033775	Grai|Cotton_D_gene_10040915	Hvul|AK354862	Hvul|MLOC_18956.1	Jcur|Jcr4S21278.30	Ljap|LJ0G170280	Lusi|Lus10011230	Lusi|Lus10018454	Macu|GSMUA_Achr4T32330_001	Macu|GSMUA_Achr5T01900_001	Macu|GSMUA_Achr7T00710_001	Macu|GSMUA_Achr9T26340_001	Mesc|ME08301G00090	Mesc|ME09000G00400	Mtru|MT0G28460	Mtru|MT2G012520	Osat|OS03G47270	Pbre|Pbr000300.1	Pper|ppa012753m	Ptri|PT04G03480	Ptri|PT11G04290	Rcom|RC29917G00200	Sbic|SB01G012110	Sita|Si037710m	Slyc|Solyc10g009190.1.1	Stub|Sotub10g009210.1.1	Tcac|TC06G016590	Tpar|Tp2g03210	Vvin|VV13G11400	Zmay|ZM05G06490
ORTHO000475_2	Alyr|AL5G07250	Atha|AT3G28040	Atri|evm_27.model.AmTr_v1.0_scaffold00089.61	Bdis|BD2G61247	Brap|Bra025319	Brap|Bra039063	Cari|Ca_18810	Ccaj|C.cajan_18919	Clan|Cla010837	Cmel|CM3C017706	Crub|Carubv10016623m	Csat|Csa4M015810	Fves|FV4G08450	Gmax|GM02G10770	Gmax|GM18G52050	Grai|Cotton_D_gene_10037571	Hvul|AK354249	Jcur|Jcr4S02185.60	Ljap|LJ0G080600	Lusi|Lus10035687	Lusi|Lus10037276	Macu|GSMUA_Achr6T06620_001	Macu|GSMUA_Achr6T27930_001	Macu|GSMUA_Achr9T01740_001	Mesc|ME04209G00520	Mtru|MT7G022050	Mtru|MT7G022160	Osat|OS01G72700	Pbre|Pbr013828.1	Pdac|PDK_30s857131L001	Pmum|Pm030375	Pper|ppa000838m	Ptri|PT02G23090	Ptri|PT14G14250	Rcom|RC30213G00120	Sbic|SB03G046350	Sita|Si000153m	Slyc|Solyc09g098290.2.1	Stub|Sotub09g031350.1.1	Tcac|TC04G018460	Tpar|Tp2g17040	Vvin|VV05G10590	Zmay|ZM03G20560	Zmay|ZM08G27580
ORTHO007127	Alyr|AL6G00010	Atha|AT5G01010	Bdis|BD2G30810	Brap|Bra005659	Brap|Bra028919	Cari|Ca_18921	Ccaj|C.cajan_16359	Clan|Cla012153	Cmel|CM3C025278	Cpap|CP01919G00010	Crub|Carubv10012733m	Csat|Csa4M197820	Fves|FV6G07680	Gmax|GM03G00280	Gmax|GM16G34850	Grai|Cotton_D_gene_10002549	Hvul|AK361991	Jcur|Jcr4S01978.30	Ljap|LJ3G004680	Lusi|Lus10029706	Lusi|Lus10042743	Macu|GSMUA_Achr3T09590_001	Mesc|ME03614G00240	Mesc|ME11297G00130	Mtru|MT8G005040	Osat|OS05G24020	Pbre|Pbr013647.1	Pbre|Pbr028511.1	Pdac|PDK_30s661041L004	Pdac|PDK_30s772521L001	Pmum|Pm002958	Pper|ppa005889m	Ptri|PT16G14270	Rcom|RC30073G00120	Sbic|SB09G012090	Sita|Si022576m	Slyc|Solyc10g074690.1.1	Stub|Sotub10g018140.1.1	Tcac|TC00G080870	Tpar|Tp6g41230	Vvin|VV08G04510	Zmay|ZM06G21240
ORTHO006353	Alyr|AL8G17630	Atha|AT5G53060	Atri|evm_27.model.AmTr_v1.0_scaffold00058.117	Bdis|BD1G41670	Brap|Bra003085	Brap|Bra022624	Cari|Ca_03996	Ccaj|C.cajan_22726	Clan|Cla004267	Cmel|CM3C019371	Cpap|CP00064G00940	Crub|Carubv10026043m	Csat|Csa3M238210	Fves|FV7G35990	Gmax|GM04G41270	Gmax|GM06G13580	Grai|Cotton_D_gene_10030844	Hvul|AK374395	Jcur|Jcr4S08004.20	Ljap|LJ0G045970	Lusi|Lus10005915	Lusi|Lus10022390	Macu|GSMUA_Achr2T15270_001	Mesc|ME02895G00240	Mesc|ME11495G00220	Mtru|MT3G091800	Osat|OS06G23460	Pbre|Pbr002607.1	Pbre|Pbr013562.1	Pbre|Pbr038042.1	Pdac|PDK_30s908552L002	Pmum|Pm019724	Pper|ppa002491m	Ptri|PT12G02240	Ptri|PT15G01160	Rcom|RC29700G00190	Sbic|SB10G019330	Sita|Si006015m	Slyc|Solyc03g082980.2.1	Stub|Sotub03g013040.1.1	Tcac|TC03G021110	Tpar|Tp6g15220	Vvin|VV16G09190	Zmay|ZM09G09840
ORTHO007147	Alyr|AL7G15110	Atha|AT4G26900	Atri|evm_27.model.AmTr_v1.0_scaffold00067.132	Bdis|BD1G67700	Brap|Bra026393	Brap|Bra028243	Cari|Ca_20058	Ccaj|C.cajan_47170	Clan|Cla016315	Cmel|CM3C013152	Cpap|CP00012G02780	Crub|Carubv10006625m	Csat|Csa7M212660	Fves|FV0G34060	Gmax|GM18G10460	Gmax|GM18G12920	Grai|Cotton_D_gene_10018669	Grai|Cotton_D_gene_10032759	Hvul|AK248289.1	Jcur|Jcr4S04485.40	Ljap|LJ0G048780	Lusi|Lus10032635	Lusi|Lus10043113	Macu|GSMUA_Achr9T03680_001	Mesc|ME06278G00630	Mesc|ME10924G00010	Osat|OS03G15120	Pbre|Pbr039737.1	Pdac|PDK_30s676271L003	Pmum|Pm011787	Pper|ppa003384m	Ptri|PT01G26680	Ptri|PT09G06460	Rcom|RC30064G00200	Sbic|SB01G040670	Sita|Si034855m	Slyc|Solyc07g064810.2.1	Stub|Sotub07g029030.1.1	Tcac|TC09G010990	Tpar|Tp7g24850	Vvin|VV19G10760	Zmay|ZM01G55790
ORTHO007431	Alyr|AL5G24170	Atha|AT3G54130	Atri|evm_27.model.AmTr_v1.0_scaffold00029.285	Bdis|BD2G55100	Brap|Bra007049	Brap|Bra014839	Cari|Ca_25818	Ccaj|C.cajan_34854	Clan|Cla017957	Cmel|CM3C009196	Cpap|CP00056G00860	Crub|Carubv10018965m	Csat|Csa3M732570	Fves|FV6G11320	Gmax|GM01G27200	Gmax|GM03G14740	Grai|Cotton_D_gene_10010459	Hvul|MLOC_5719.1	Jcur|Jcr4S01502.50	Ljap|LJ3G014030	Lusi|Lus10027757	Lusi|Lus10035536	Macu|GSMUA_Achr8T34240_001	Mesc|ME03651G00210	Mtru|MT4G014710	Osat|OS01G63250	Pbre|Pbr012373.1	Pbre|Pbr035948.1	Pdac|PDK_30s707662L003	Pmum|Pm002551	Pper|ppa008320m	Ptri|PT16G11000	Rcom|RC27798G00080	Sbic|SB03G040040	Sita|Si002183m	Slyc|Solyc10g086770.1.1	Stub|Sotub10g027740.1.1	Tcac|TC05G003070	Tpar|Tp5g08260	Vvin|VV08G13390	Zmay|ZM03G26790	Zmay|ZM08G31550
ORTHO004418	Alyr|AL1G22360	Alyr|AL1G22650	Atha|AT1G21450	Atri|evm_27.model.AmTr_v1.0_scaffold00186.3	Bdis|BD2G56910	Brap|Bra012280	Brap|Bra017915	Cari|Ca_03920	Cari|Ca_13101	Ccaj|C.cajan_04665	Ccaj|C.cajan_08856	Clan|Cla015025	Cmel|CM3C023684	Cpap|CP00026G00970	Crub|Carubv10008658m	Csat|Csa7M322070	Fves|FV2G23390	Gmax|GM04G42090	Gmax|GM06G12700	Gmax|GM13G09220	Gmax|GM14G27290	Grai|Cotton_D_gene_10000814	Grai|Cotton_D_gene_10011052	Hvul|MLOC_6971.1	Jcur|Jcr4S00532.20	Ljap|LJ0G170490	Lusi|Lus10029747	Lusi|Lus10042776	Macu|GSMUA_Achr10T17290_001	Macu|GSMUA_Achr3T02410_001	Macu|GSMUA_Achr6T11780_001	Mesc|ME03699G00030	Mesc|ME06688G00130	Osat|OS01G65900	Pbre|Pbr010041.1	Pbre|Pbr039366.2	Pdac|PDK_30s940251L001	Pmum|Pm022704	Pper|ppa003310m	Ptri|PT02G07240	Ptri|PT05G19750	Rcom|RC29648G00060	Sbic|SB09G020850	Sita|Si000832m	Sita|Si021635m	Slyc|Solyc04g064550.1.1	Stub|Sotub04g024660.1.1	Tcac|TC08G012470	Tpar|Tp1g18990	Zmay|ZM06G24590
ORTHO001239_1	Alyr|AL1G35500	Atha|AT1G34130	Atri|evm_27.model.AmTr_v1.0_scaffold00029.71	Bdis|BD2G19510	Bdis|BD2G49640	Bdis|BD5G26030	Brap|Bra028034	Brap|Bra034441	Cari|Ca_18049	Ccaj|C.cajan_10369	Clan|Cla008385	Cmel|CM3C002165	Cmel|CM3C002166	Cpap|CP00467G00010	Crub|Carubv10008402m	Csat|Csa1M043120	Fves|FV5G15500	Gmax|GM09G29470	Gmax|GM16G33880	Grai|Cotton_D_gene_10020250	Grai|Cotton_D_gene_10024788	Hvul|AK366490	Hvul|MLOC_10376.1	Hvul|MLOC_54980.1	Ljap|LJ0G167980	Lusi|Lus10017990	Lusi|Lus10041985	Macu|GSMUA_Achr3T00140_001	Macu|GSMUA_Achr7T24990_001	Mesc|ME06149G00020	Mtru|MT6G077750	Osat|OS04G57890	Osat|OS05G44360	Pbre|Pbr028284.1	Pdac|PDK_30s778021L003	Pdac|PDK_30s970681L004	Pmum|Pm025229	Pper|ppa001886m	Ptri|PT12G00710	Ptri|PT12G03130	Ptri|PT15G04660	Rcom|RC30189G00390	Sbic|SB03G034385	Sbic|SB06G032800	Sbic|SB09G025920	Sita|Si000402m	Sita|Si021271m	Sita|Si021341m	Slyc|Solyc03g098600.2.1	Stub|Sotub03g016150.1.1	Tcac|TC10G013990	Tpar|Tp1g29380	Vvin|VV17G09610	Zmay|ZM02G00600	Zmay|ZM03G31670	Zmay|ZM06G29320	Zmay|ZM10G26380
ORTHO007275	Alyr|AL3G04020	Atha|AT3G04460	Atri|evm_27.model.AmTr_v1.0_scaffold00067.225	Bdis|BD3G28320	Brap|Bra001105	Brap|Bra040195	Cari|Ca_21603	Ccaj|C.cajan_34421	Clan|Cla007906	Cmel|CM3C008694	Cpap|CP00306G00040	Crub|Carubv10013898m	Csat|Csa2M075430	Fves|FV0G26720	Gmax|GM03G41050	Gmax|GM19G43700	Grai|Cotton_D_gene_10003212	Hvul|AK362924	Jcur|Jcr4S00138.120	Ljap|LJ1G055870	Lusi|Lus10029609	Lusi|Lus10032777	Macu|GSMUA_Achr5T12950_001	Mesc|ME03802G00150	Mtru|MT1G116380	Osat|OS10G32960	Pbre|Pbr036622.4	Pdac|PDK_30s681141L003	Pdac|PDK_30s803301L003	Pmum|Pm003599	Pper|ppa006828m	Ptri|PT13G04310	Ptri|PT19G03490	Rcom|RC29680G00470	Sbic|SB01G019750	Sita|Si036047m	Slyc|Solyc05g054950.2.1	Stub|Sotub05g028020.1.1	Tcac|TC05G026150	Tpar|Tp3g03310	Vvin|VV14G05260	Zmay|ZM01G42600
ORTHO006580	Alyr|AL6G33370	Atha|AT4G10925	Atri|evm_27.model.AmTr_v1.0_scaffold00021.227	Bdis|BD2G40830	Brap|Bra035265	Cari|Ca_05838	Ccaj|C.cajan_07988	Clan|Cla012814	Cmel|CM3C016277	Cpap|CP00634G00010	Crub|Carubv10001724m	Csat|Csa4M052690	Fves|FV5G05790	Gmax|GM05G36770	Gmax|GM08G02790	Grai|Cotton_D_gene_10015389	Grai|Cotton_D_gene_10016831	Grai|Cotton_D_gene_10031007	Hvul|MLOC_74504.1	Jcur|Jcr4S00629.60	Ljap|LJ4G032970	Lusi|Lus10023064	Lusi|Lus10032407	Macu|GSMUA_Achr3T32210_001	Macu|GSMUA_Achr7T24310_001	Mesc|ME03175G00420	Mesc|ME05350G00030	Osat|OS01G36940	Pbre|Pbr033811.2	Pbre|Pbr035077.1	Pdac|PDK_30s955391L002	Pmum|Pm024140	Pper|ppa009155m	Ptri|PT01G10610	Ptri|PT03G13200	Rcom|RC30190G05690	Sbic|SB03G025170	Sita|Si002471m	Slyc|Solyc08g082560.2.1	Stub|Sotub08g027690.1.1	Tcac|TC03G029200	Tpar|Tp6g06570	Vvin|VV02G04810	Zmay|ZM08G22140
ORTHO007375	Alyr|AL3G13370	Atha|AT3G12930	Atri|evm_27.model.AmTr_v1.0_scaffold00022.55	Bdis|BD4G34016	Brap|Bra034716	Brap|Bra039355	Cari|Ca_13559	Ccaj|C.cajan_28305	Clan|Cla005416	Cmel|CM3C016177	Cpap|CP00010G00380	Crub|Carubv10017967m	Csat|Csa4M064060	Fves|FV3G20090	Gmax|GM08G18330	Gmax|GM15G40740	Grai|Cotton_D_gene_10004503	Hvul|AK359585	Jcur|Jcr4S00039.50	Ljap|LJ0G012820	Lusi|Lus10002544	Lusi|Lus10027381	Macu|GSMUA_Achr4T09860_001	Mesc|ME05219G00070	Mtru|MT2G069470	Osat|OS09G32030	Pbre|Pbr038684.1	Pbre|Pbr041062.1	Pdac|PDK_30s749151L007	Pmum|Pm011024	Pper|ppa010681m	Ptri|PT01G45330	Ptri|PT11G13850	Rcom|RC30169G01270	Sbic|SB02G028720	Sita|Si031065m	Slyc|Solyc07g066460.2.1	Stub|Sotub07g027280.1.1	Tcac|TC07G013340	Tpar|Tp3g11070	Vvin|VV19G08660	Zmay|ZM07G18170
ORTHO007181	Alyr|AL8G23840	Atha|AT5G58020	Atri|evm_27.model.AmTr_v1.0_scaffold00065.154	Bdis|BD1G47360	Brap|Bra002678	Brap|Bra020397	Cari|Ca_03342	Ccaj|C.cajan_35784	Clan|Cla019040	Cmel|CM3C010238	Cpap|CP00046G01330	Crub|Carubv10027528m	Csat|Csa1M269330	Fves|FV1G01460	Gmax|GM02G36360	Gmax|GM17G08320	Grai|Cotton_D_gene_10026731	Hvul|AK362174	Jcur|Jcr4S07124.20	Ljap|LJ0G447840	Lusi|Lus10035833	Lusi|Lus10036615	Macu|GSMUA_AchrUn_randomT18860_001	Mesc|ME06698G00010	Mtru|MT4G131190	Osat|OS06G08490	Pbre|Pbr007341.2	Pbre|Pbr034266.1	Pdac|PDK_30s839411L010	Pmum|Pm027712	Pper|ppa007127m	Ptri|PT06G18580	Ptri|PT18G10880	Rcom|RC29737G00060	Sbic|SB10G005640	Sita|Si006438m	Slyc|Solyc07g005340.1.1	Stub|Sotub07g006700.1.1	Tcac|TC09G002930	Tpar|Tp6g19700	Vvin|VV11G07120	Zmay|ZM09G02750
ORTHO006123	Alyr|AL5G09980	Atha|AT3G30530	Bdis|BD3G56290	Brap|Bra020735	Brap|Bra025418	Cari|Ca_16514	Ccaj|C.cajan_20124	Ccaj|C.cajan_26741	Clan|Cla016491	Cmel|CM3C022062	Crub|Carubv10018121m	Csat|Csa5M642710	Fves|FV6G41640	Gmax|GM08G28220	Gmax|GM13G06980	Gmax|GM18G51250	Gmax|GM19G05050	Grai|Cotton_D_gene_10005218	Grai|Cotton_D_gene_10034610	Hvul|MLOC_62430.1	Jcur|Jcr4S03743.20	Ljap|LJ0G134350	Macu|GSMUA_Achr6T36230_001	Macu|GSMUA_Achr8T23510_001	Macu|GSMUA_Achr9T14690_001	Mesc|ME04043G01490	Mesc|ME06871G01110	Mtru|MT0G03720	Osat|OS02G49560	Pbre|Pbr016568.1	Pbre|Pbr022222.1	Pdac|PDK_30s1089161L001	Pdac|PDK_30s795441L001	Pmum|Pm015434	Pper|ppa011644m	Ptri|PT04G10800	Ptri|PT17G14110	Rcom|RC29832G00020	Sbic|SB04G029210	Sita|Si019897m	Slyc|Solyc02g089420.1.1	Stub|Sotub02g033470.1.1	Tcac|TC04G011930	Tpar|Tp2g18200	Zmay|ZM05G39180
ORTHO003598	Alyr|AL7G27350	Alyr|AL8G12910	Atha|AT4G16100	Atha|AT5G49220	Bdis|BD1G53410	Brap|Bra012744	Brap|Bra020655	Brap|Bra037428	Cari|Ca_02988	Cari|Ca_14778	Ccaj|C.cajan_04109	Clan|Cla021769	Cmel|CM3C006692	Cpap|CP00009G01040	Crub|Carubv10004985m	Crub|Carubv10026445m	Csat|Csa3M165600	Fves|FV3G39970	Gmax|GM07G37230	Gmax|GM17G03370	Grai|Cotton_D_gene_10009522	Hvul|AK371998	Jcur|Jcr4S16237.10	Ljap|LJ0G004140	Lusi|Lus10016841	Lusi|Lus10016842	Lusi|Lus10037716	Lusi|Lus10037717	Macu|GSMUA_Achr2T02150_001	Macu|GSMUA_Achr3T24220_001	Macu|GSMUA_Achr5T00070_001	Mesc|ME01551G04060	Mesc|ME01945G00410	Mtru|MT2G035080	Osat|OS03G61580	Pbre|Pbr011996.2	Pbre|Pbr042253.1	Pdac|PDK_30s880831L001	Pmum|Pm008277	Pper|ppa010441m	Ptri|PT08G22440	Ptri|PT10G00100	Rcom|RC29889G00080	Sbic|SB02G007530	Sita|Si029908m	Sita|Si034873m	Slyc|Solyc01g065560.2.1	Stub|Sotub01g010720.1.1	Tcac|TC04G028960	Tpar|Tp2g19600	Tpar|Tp7g14560	Vvin|VV05G12060	Zmay|ZM01G58760	Zmay|ZM02G28470	Zmay|ZM05G00980
ORTHO005028	Alyr|AL1G46780	Atha|AT1G51940	Atri|evm_27.model.AmTr_v1.0_scaffold00056.115	Bdis|BD2G49400	Brap|Bra014302	Brap|Bra018937	Cari|Ca_02783	Cari|Ca_10137	Ccaj|C.cajan_00303	Ccaj|C.cajan_00434	Clan|Cla012650	Cmel|CM3C013002	Cpap|CP00025G00200	Crub|Carubv10008527m	Csat|Csa3M444590	Fves|FV6G15090	Gmax|GM07G01810	Gmax|GM08G21470	Gmax|GM13G43080	Gmax|GM15G02290	Hvul|MLOC_18610.1	Jcur|Jcr4S00238.50	Ljap|LJ0G008140	Ljap|LJ0G466180	Lusi|Lus10006841	Lusi|Lus10037586	Macu|GSMUA_Achr2T09360_001	Macu|GSMUA_Achr6T26360_001	Mesc|ME05875G00080	Mesc|ME07351G00150	Mtru|MT8G014500	Osat|OS01G53840	Pbre|Pbr006888.1	Pbre|Pbr019107.1	Pbre|Pbr034737.1	Pdac|PDK_30s65509551L001	Pmum|Pm013417	Pper|ppa002771m	Ptri|PT01G18920	Rcom|RC30146G00800	Sbic|SB03G034160	Sita|Si000564m	Slyc|Solyc03g121050.2.1	Stub|Sotub03g035910.1.1	Tcac|TC06G007340	Tpar|Tp1g38580	Vvin|VV09G04240	Zmay|ZM03G32270
ORTHO005697	Alyr|AL6G27810	Atha|AT5G27450	Atri|evm_27.model.AmTr_v1.0_scaffold00013.110	Bdis|BD2G13360	Brap|Bra020589	Brap|Bra036630	Cari|Ca_01174	Ccaj|C.cajan_10201	Clan|Cla005305	Clan|Cla019880	Cmel|CM3C004278	Cpap|CP00048G00350	Crub|Carubv10001182m	Csat|Csa2M021630	Fves|FV6G05990	Gmax|GM03G39890	Gmax|GM19G42440	Grai|Cotton_D_gene_10027516	Hvul|MLOC_52037.1	Jcur|Jcr4S00099.30	Ljap|LJ1G054670	Lusi|Lus10015168	Lusi|Lus10031513	Macu|GSMUA_Achr7T03720_001	Macu|GSMUA_Achr8T33700_001	Mesc|ME03614G04600	Mesc|ME10551G00090	Mtru|MT7G113660	Osat|OS10G18220	Pbre|Pbr003977.1	Pdac|PDK_30s65509578L005	Pmum|Pm003361	Pper|ppa006979m	Ptri|PT05G03560	Ptri|PT13G02300	Rcom|RC29656G00230	Rcom|RC30128G01530	Sbic|SB04G001220	Sita|Si030132m	Slyc|Solyc01g098840.2.1	Stub|Sotub01g036540.1.1	Tcac|TC05G029510	Tpar|Tp2g20670	Vvin|VV14G00280	Zmay|ZM04G41160	Zmay|ZM04G41320
ORTHO005670	Alyr|AL6G20360	Atha|AT5G20050	Atri|evm_27.model.AmTr_v1.0_scaffold00042.44	Bdis|BD2G25770	Brap|Bra006536	Brap|Bra020082	Cari|Ca_06640	Cari|Ca_26522	Ccaj|C.cajan_26205	Ccaj|C.cajan_46393	Clan|Cla012272	Cmel|CM3C026637	Cpap|CP00075G00640	Crub|Carubv10000935m	Csat|Csa1M305750	Fves|FV1G06190	Gmax|GM04G20870	Gmax|GM05G08300	Gmax|GM06G24620	Gmax|GM17G12680	Grai|Cotton_D_gene_10012787	Grai|Cotton_D_gene_10017635	Hvul|AK364342	Jcur|Jcr4S01121.80	Ljap|LJ0G038330	Ljap|LJ0G425440	Lusi|Lus10033032	Macu|GSMUA_Achr5T06120_001	Macu|GSMUA_Achr5T09860_001	Mesc|ME03268G00060	Mesc|ME07478G00490	Mtru|MT4G113710	Osat|OS06G05070	Pdac|PDK_30s1046841L005	Pmum|Pm027490	Pper|ppa020123m	Ptri|PT18G05990	Rcom|RC28320G00090	Sbic|SB10G002930	Sita|Si006404m	Slyc|Solyc06g008890.2.1	Stub|Sotub06g008660.1.1	Tcac|TC09G010820	Tpar|Tp6g24350	Vvin|VV11G06050	Zmay|ZM09G05050
ORTHO001580_1	Alyr|AL1G17050	Atha|AT1G16180	Atri|evm_27.model.AmTr_v1.0_scaffold00019.67	Bdis|BD3G53870	Brap|Bra016641	Brap|Bra026729	Cari|Ca_24611	Ccaj|C.cajan_17546	Clan|Cla015314	Cmel|CM3C023477	Cpap|CP00068G00330	Crub|Carubv10009295m	Csat|Csa7M431410	Fves|FV6G23880	Gmax|GM08G46830	Gmax|GM18G36750	Grai|Cotton_D_gene_10024073	Grai|Cotton_D_gene_10040669	Hvul|MLOC_19965.1	Jcur|Jcr4S02851.50	Lusi|Lus10008709	Lusi|Lus10026111	Macu|GSMUA_Achr11T09860_001	Macu|GSMUA_Achr5T04680_001	Mesc|ME10397G00010	Mesc|ME12262G00360	Osat|OS02G54990	Pbre|Pbr005356.1	Pbre|Pbr012862.1	Pbre|Pbr022446.1	Pdac|PDK_30s882951L003	Pmum|Pm013869	Pper|ppa006404m	Ptri|PT01G07330	Ptri|PT03G17580	Rcom|RC30131G00500	Sbic|SB04G035670	Sita|Si017354m	Slyc|Solyc03g117770.2.1	Stub|Sotub03g031230.1.1	Tcac|TC06G011090	Tpar|Tp1g14420	Vvin|VV09G00950	Zmay|ZM05G42980
ORTHO000839_1	Alyr|AL1G30840	Alyr|AL4G19640	Alyr|AL8G01900	Atha|AT1G29890	Atha|AT2G34410	Atha|AT5G46340	Atri|evm_27.model.AmTr_v1.0_scaffold00086.55	Bdis|BD2G15300	Brap|Bra021908	Brap|Bra022975	Brap|Bra025022	Cari|Ca_05171	Ccaj|C.cajan_26668	Clan|Cla009750	Clan|Cla019591	Cmel|CM3C002732	Cmel|CM3C007156	Cpap|CP00017G00910	Crub|Carubv10022936m	Crub|Carubv10026200m	Csat|Csa1M442350	Csat|Csa6M522660	Fves|FV3G08900	Gmax|GM05G25780	Gmax|GM08G08730	Grai|Cotton_D_gene_10024046	Grai|Cotton_D_gene_10033627	Hvul|MLOC_64845.1	Jcur|Jcr4S00602.130	Lusi|Lus10000367	Lusi|Lus10003348	Lusi|Lus10012523	Lusi|Lus10015265	Macu|GSMUA_Achr1T13910_001	Macu|GSMUA_Achr6T27130_001	Mesc|ME06582G00210	Mesc|ME09120G00070	Osat|OS01G44040	Osat|OS05G50510	Pbre|Pbr021315.1	Pbre|Pbr039548.1	Pdac|PDK_30s892431L004	Pmum|Pm010301	Pper|ppa003857m	Ptri|PT01G33770	Ptri|PT11G02590	Rcom|RC29693G00960	Sbic|SB09G029750	Sita|Si000954m	Sita|Si010142m	Sita|Si021421m	Slyc|Solyc02g071120.2.1	Slyc|Solyc03g005830.2.1	Stub|Sotub02g017460.1.1	Stub|Sotub03g006120.1.1	Tcac|TC06G013120	Tpar|Tp2g11190	Tpar|Tp4g16680	Vvin|VV10G03590	Zmay|ZM02G21720	Zmay|ZM06G32180
ORTHO001158	Alyr|AL4G33790	Alyr|AL5G17880	Alyr|AL5G31940	Alyr|AL6G23560	Atha|AT2G45820	Atha|AT3G48940	Atha|AT3G61260	Atha|AT5G23750	Atri|evm_27.model.AmTr_v1.0_scaffold00009.296	Bdis|BD5G16720	Brap|Bra004940	Brap|Bra007589	Brap|Bra009707	Brap|Bra018025	Brap|Bra026483	Brap|Bra039311	Cari|Ca_04476	Cari|Ca_06227	Cari|Ca_13780	Ccaj|C.cajan_07371	Ccaj|C.cajan_18475	Ccaj|C.cajan_26508	Ccaj|C.cajan_37787	Clan|Cla001703	Cmel|CM3C003314	Cmel|CM3C006119	Cpap|CP00018G02270	Cpap|CP00107G00470	Crub|Carubv10001880m	Crub|Carubv10018025m	Crub|Carubv10018892m	Crub|Carubv10024121m	Csat|Csa3M122490	Csat|Csa3M915100	Fves|FV7G08600	Fves|FV7G38660	Gmax|GM03G01550	Gmax|GM07G07970	Gmax|GM09G25800	Gmax|GM09G39730	Gmax|GM10G38080	Gmax|GM16G31290	Gmax|GM18G46470	Gmax|GM20G29740	Grai|Cotton_D_gene_10012552	Grai|Cotton_D_gene_10022195	Hvul|MLOC_61959.1	Jcur|Jcr4S00075.150	Jcur|Jcr4S02662.10	Jcur|Jcr4S06993.20	Ljap|LJ5G025350	Lusi|Lus10017811	Lusi|Lus10018840	Lusi|Lus10027460	Lusi|Lus10039215	Macu|GSMUA_Achr11T04080_001	Macu|GSMUA_Achr1T00240_001	Macu|GSMUA_Achr7T04410_001	Mesc|ME00341G00900	Mesc|ME04882G00070	Mesc|ME11425G00170	Mtru|MT0G35370	Mtru|MT7G076730	Osat|OS04G45070	Pbre|Pbr004109.1	Pbre|Pbr013970.1	Pbre|Pbr031308.1	Pdac|PDK_30s657591L002	Pmum|Pm018057	Pmum|Pm019342	Pper|ppa011367m	Pper|ppa011776m	Ptri|PT02G15730	Ptri|PT14G07520	Ptri|PT15G12220	Rcom|RC30147G00190	Rcom|RC30174G02560	Sbic|SB06G023630	Sita|Si011049m	Slyc|Solyc03g025850.2.1	Stub|Sotub03g014380.1.1	Tcac|TC01G036320	Tcac|TC03G020660	Tpar|Tp2g23470	Tpar|Tp4g27890	Tpar|Tp5g02110	Tpar|Tp5g13110	Vvin|VV15G04450	Vvin|VV16G08900	Zmay|ZM02G08570	Zmay|ZM10G20920
ORTHO001964	Alyr|AL3G35790	Atha|AT2G20190	Atri|evm_27.model.AmTr_v1.0_scaffold00039.99	Bdis|BD3G48820	Bdis|BD3G55277	Bdis|BD5G15150	Brap|Bra036452	Brap|Bra036692	Cari|Ca_07692	Cari|Ca_12295	Ccaj|C.cajan_09725	Ccaj|C.cajan_33237	Clan|Cla014993	Clan|Cla014994	Cmel|CM3C024150	Cpap|CP00008G01950	Crub|Carubv10016091m	Csat|Csa7M330400	Fves|FV2G10900	Gmax|GM03G32710	Gmax|GM10G04850	Gmax|GM13G19230	Gmax|GM19G35460	Grai|Cotton_D_gene_10004845	Grai|Cotton_D_gene_10013264	Grai|Cotton_D_gene_10030915	Grai|Cotton_D_gene_10040100	Hvul|AK376453	Hvul|MLOC_38328.7	Hvul|MLOC_55960.2	Jcur|Jcr4S01328.30	Jcur|Jcr4S01328.40	Ljap|LJ0G011310	Ljap|LJ0G295310	Lusi|Lus10011907	Lusi|Lus10022838	Lusi|Lus10022839	Macu|GSMUA_Achr11T17170_001	Macu|GSMUA_Achr11T21330_001	Mesc|ME06825G00330	Mesc|ME11378G00140	Mtru|MT7G099460	Mtru|MT7G099480	Osat|OS02G40430	Osat|OS02G57120	Osat|OS04G42840	Pbre|Pbr032959.1	Pdac|PDK_30s683901L003	Pdac|PDK_30s683901L004	Pdac|PDK_30s717122L005	Pdac|PDK_30s915651L001	Pmum|Pm020433	Pper|ppa000220m	Ptri|PT02G25070	Rcom|RC30204G00880	Sbic|SB04G037140	Sbic|SB06G021970	Sita|Si009177m	Sita|Si016097m	Sita|Si019126m	Slyc|Solyc06g008040.2.1	Slyc|Solyc09g063030.2.1	Stub|Sotub06g008150.1.1	Stub|Sotub09g018490.1.1	Tcac|TC00G041100	Tcac|TC04G022150	Tpar|Tp3g33430	Vvin|VV07G12170	Vvin|VV07G12190	Vvin|VV07G12200	Zmay|ZM02G10600	Zmay|ZM05G44110
ORTHO005671	Alyr|AL6G13190	Atha|AT5G13460	Atri|evm_27.model.AmTr_v1.0_scaffold00053.127	Bdis|BD1G62220	Brap|Bra006201	Brap|Bra023414	Cari|Ca_23562	Ccaj|C.cajan_21082	Ccaj|C.cajan_43321	Clan|Cla005901	Cmel|CM3C005137	Cpap|CP00197G00170	Crub|Carubv10000971m	Csat|Csa5M440130	Fves|FV6G20460	Gmax|GM04G23760	Gmax|GM09G35920	Gmax|GM11G20880	Gmax|GM12G01410	Grai|Cotton_D_gene_10002452	Grai|Cotton_D_gene_10004733	Hvul|MLOC_62278.1	Jcur|Jcr4S00628.150	Ljap|LJ3G036600	Lusi|Lus10005315	Lusi|Lus10039573	Macu|GSMUA_Achr3T17450_001	Mesc|ME05875G02720	Mesc|ME08420G00120	Mtru|MT0G10190	Mtru|MT4G044350	Osat|OS03G23960	Pbre|Pbr022941.1	Pdac|PDK_30s665841L005	Pmum|Pm016540	Pper|ppa021176m	Ptri|PT01G05650	Rcom|RC30131G03990	Sbic|SB01G035120	Sita|Si035462m	Slyc|Solyc01g088250.2.1	Stub|Sotub01g025160.1.1	Tcac|TC10G000270	Tpar|Tp6g30560	Vvin|VV00G25370	Zmay|ZM01G15730
ORTHO006142	Alyr|AL5G22180	Atha|AT3G52380	Atri|evm_27.model.AmTr_v1.0_scaffold00061.6	Bdis|BD1G57190	Brap|Bra012807	Brap|Bra033438	Cari|Ca_00865	Ccaj|C.cajan_03138	Clan|Cla017613	Cmel|CM3C009550	Cpap|CP00104G00090	Crub|Carubv10018388m	Csat|Csa3M782700	Fves|FV6G28970	Gmax|GM03G36130	Gmax|GM19G38790	Grai|Cotton_D_gene_10009633	Hvul|AK252991.1	Jcur|Jcr4S04546.30	Ljap|LJ1G051070	Lusi|Lus10016174	Lusi|Lus10029372	Macu|GSMUA_Achr11T25210_001	Mesc|ME02892G00900	Mesc|ME08542G00800	Mtru|MT1G056520	Osat|OS07G06450	Pbre|Pbr001335.1	Pbre|Pbr010323.1	Pbre|Pbr035721.1	Pbre|Pbr035724.1	Pdac|PDK_30s943811L002	Pmum|Pm026037	Pper|ppa007596m	Ptri|PT06G20130	Ptri|PT16G06680	Rcom|RC29333G00200	Sbic|SB02G003310	Sita|Si030416m	Slyc|Solyc01g006940.2.1	Stub|Sotub01g007520.1.1	Tcac|TC05G011120	Tpar|Tp5g09910	Vvin|VV08G01510	Zmay|ZM07G01930
ORTHO007367	Alyr|AL8G27600	Atha|AT5G61410	Atri|evm_27.model.AmTr_v1.0_scaffold00078.34	Bdis|BD1G73770	Brap|Bra009244	Brap|Bra012963	Cari|Ca_13162	Ccaj|C.cajan_01728	Clan|Cla018594	Cmel|CM3C001998	Cpap|CP00111G00270	Crub|Carubv10026923m	Csat|Csa1M038360	Fves|FV5G12900	Gmax|GM05G00910	Gmax|GM17G10990	Grai|Cotton_D_gene_10004295	Grai|Cotton_D_gene_10022670	Hvul|MLOC_70184.3	Jcur|Jcr4S00218.40	Ljap|LJ4G019410	Lusi|Lus10001653	Lusi|Lus10021627	Macu|GSMUA_Achr2T21940_001	Macu|GSMUA_Achr6T10790_001	Mesc|ME12794G02360	Osat|OS03G07300	Pbre|Pbr007280.1	Pbre|Pbr030133.1	Pdac|PDK_30s676511L002	Pmum|Pm024871	Pper|ppa009655m	Ptri|PT15G06380	Rcom|RC27960G00020	Sita|Si036994m	Slyc|Solyc03g115820.2.1	Stub|Sotub03g029310.1.1	Tcac|TC03G008610	Tpar|Tp2g24610	Vvin|VV17G03460	Zmay|ZM01G04950	Zmay|ZM09G27860
ORTHO001551	Alyr|AL1G33070	Alyr|AL2G16340	Atha|AT1G31860	Atha|AT1G68220	Atri|evm_27.model.AmTr_v1.0_scaffold00021.229	Bdis|BD2G10490	Bdis|BD3G19210	Brap|Bra004290	Brap|Bra023217	Brap|Bra033871	Cari|Ca_05527	Cari|Ca_08287	Ccaj|C.cajan_07627	Ccaj|C.cajan_17647	Ccaj|C.cajan_38724	Clan|Cla009061	Clan|Cla020417	Cmel|CM3C005094	Cmel|CM3C012273	Cpap|CP00065G00630	Cpap|CP00139G00450	Crub|Carubv10009971m	Crub|Carubv10020863m	Csat|Csa5M466370	Csat|Csa5M610400	Fves|FV0G01040	Fves|FV0G45120	Gmax|GM10G41700	Gmax|GM16G05140	Gmax|GM20G25510	Grai|Cotton_D_gene_10004535	Grai|Cotton_D_gene_10020366	Grai|Cotton_D_gene_10038603	Grai|Cotton_D_gene_10040135	Hvul|AK375025	Hvul|MLOC_21279.1	Ljap|LJ1G041040	Ljap|LJ2G008810	Lusi|Lus10034105	Lusi|Lus10043484	Macu|GSMUA_Achr1T21230_001	Macu|GSMUA_Achr6T16360_001	Mesc|ME01407G00030	Mesc|ME03604G00500	Mtru|MT1G110050	Osat|OS01G16940	Osat|OS08G16130	Pbre|Pbr013346.1	Pbre|Pbr028785.1	Pbre|Pbr029030.2	Pbre|Pbr033899.1	Pbre|Pbr034448.1	Pdac|PDK_30s1156811L001	Pdac|PDK_30s804361L001	Pdac|PDK_30s828051L001	Pmum|Pm000917	Pmum|Pm029109	Pper|ppa009521m	Pper|ppa011671m	Ptri|PT01G39260	Ptri|PT08G12130	Ptri|PT10G11900	Rcom|RC30066G00430	Rcom|RC30131G00960	Sbic|SB03G011110	Sbic|SB07G009370	Sbic|SB08G020870	Sita|Si002397m	Sita|Si014703m	Slyc|Solyc05g008900.2.1	Slyc|Solyc10g005930.1.1	Stub|Sotub05g008740.1.1	Stub|Sotub12g030170.1.1	Tcac|TC00G080550	Tcac|TC04G005390	Tpar|Tp1g27580	Tpar|Tp5g23240	Vvin|VV01G07330	Vvin|VV14G13520	Zmay|ZM04G12470	Zmay|ZM08G00520
ORTHO006333	Alyr|AL6G20800	Atha|AT5G20520	Atri|evm_27.model.AmTr_v1.0_scaffold00024.169	Bdis|BD1G21755	Brap|Bra002308	Brap|Bra020108	Cari|Ca_03161	Ccaj|C.cajan_03769	Clan|Cla011178	Cmel|CM3C015504	Cpap|CP00028G00880	Crub|Carubv10001528m	Csat|Csa1M595800	Fves|FV1G09680	Gmax|GM13G16760	Gmax|GM17G05930	Grai|Cotton_D_gene_10026826	Hvul|AK364279	Hvul|MLOC_14193.2	Jcur|Jcr4S00005.360	Lusi|Lus10011949	Lusi|Lus10027619	Macu|GSMUA_Achr8T30690_001	Macu|GSMUA_AchrUn_randomT15130_001	Mesc|ME07318G00120	Mesc|ME10493G00650	Osat|OS07G41730	Pbre|Pbr031703.1	Pbre|Pbr041507.1	Pdac|PDK_30s1074241L002	Pdac|PDK_30s659111L001	Pmum|Pm027027	Pper|ppa008780m	Ptri|PT06G14560	Ptri|PT18G06640	Rcom|RC29912G00160	Sbic|SB02G038970	Sita|Si030551m	Slyc|Solyc07g041200.2.1	Stub|Sotub07g014580.1.1	Tcac|TC09G007310	Tpar|Tp6g23940	Vvin|VV11G02900	Zmay|ZM02G38750
ORTHO001267	Alyr|AL4G33780	Alyr|AL5G31920	Alyr|AL6G40960	Atha|AT2G45810	Atha|AT3G61240	Atha|AT4G00660	Atri|evm_27.model.AmTr_v1.0_scaffold00009.299	Atri|evm_27.model.AmTr_v1.0_scaffold00029.296	Bdis|BD3G30250	Bdis|BD3G49980	Bdis|BD5G16700	Brap|Bra000965	Brap|Bra003442	Brap|Bra007587	Brap|Bra008527	Brap|Bra037351	Brap|Bra039312	Cari|Ca_06225	Cari|Ca_13777	Ccaj|C.cajan_18478	Ccaj|C.cajan_26506	Clan|Cla021244	Cmel|CM3C006121	Cpap|CP00018G02250	Crub|Carubv10000779m	Crub|Carubv10017085m	Crub|Carubv10023015m	Csat|Csa3M122520	Fves|FV7G08660	Gmax|GM03G01500	Gmax|GM03G01530	Gmax|GM07G07920	Gmax|GM07G07950	Gmax|GM09G39710	Gmax|GM17G23720	Grai|Cotton_D_gene_10004020	Grai|Cotton_D_gene_10006048	Grai|Cotton_D_gene_10029292	Grai|Cotton_D_gene_10035581	Hvul|AK357829	Hvul|AK359538	Hvul|AK362412	Hvul|AK363720	Hvul|AK364178	Jcur|Jcr4S00075.130	Lusi|Lus10014783	Lusi|Lus10017804	Lusi|Lus10030377	Macu|GSMUA_Achr11T21200_001	Macu|GSMUA_Achr1T00220_001	Macu|GSMUA_Achr2T10560_001	Macu|GSMUA_Achr5T12220_001	Mesc|ME04882G00090	Mesc|ME07359G00060	Mtru|MT7G076800	Mtru|MT7G076820	Mtru|MT7G076830	Osat|OS02G42860	Osat|OS04G45040	Osat|OS10G35990	Pbre|Pbr031454.1	Pdac|PDK_30s1100791L001	Pdac|PDK_30s837411L008	Pmum|Pm018052	Pper|ppa004633m	Ptri|PT02G15700	Ptri|PT14G07500	Rcom|RC30174G02540	Sbic|SB01G017760	Sbic|SB01G017770	Sita|Si009914m	Sita|Si016927m	Sita|Si035453m	Slyc|Solyc01g094350.2.1	Slyc|Solyc05g048850.2.1	Slyc|Solyc10g017530.2.1	Stub|Sotub01g031710.1.1	Stub|Sotub10g016280.1.1	Tcac|TC01G036340	Tpar|Tp4g27880	Tpar|Tp5g02130	Tpar|Tp6g00650	Vvin|VV02G06730	Vvin|VV15G04430	Zmay|ZM01G40730	Zmay|ZM05G09270	Zmay|ZM05G34840
ORTHO007503	Atha|AT5G49940	Atri|evm_27.model.AmTr_v1.0_scaffold00070.138	Bdis|BD4G23870	Brap|Bra000601	Brap|Bra037947	Cari|Ca_00035	Ccaj|C.cajan_17262	Clan|Cla022934	Cmel|CM3C011825	Cpap|CP00030G00270	Crub|Carubv10028225m	Csat|Csa5M586560	Gmax|GM12G28900	Grai|Cotton_D_gene_10003538	Grai|Cotton_D_gene_10004810	Hvul|AK369533	Jcur|Jcr4S03959.30	Ljap|LJ6G020190	Lusi|Lus10015481	Macu|GSMUA_Achr10T09840_001	Macu|GSMUA_Achr6T17760_001	Mesc|ME02538G00090	Mesc|ME10015G00130	Mtru|MT2G005900	Osat|OS11G07916	Pbre|Pbr020862.1	Pbre|Pbr026564.1	Pdac|PDK_30s1024561L007	Pdac|PDK_30s1143291L001	Pmum|Pm003917	Pper|ppa011050m	Ptri|PT00G14770	Ptri|PT04G22000	Rcom|RC30093G00060	Sbic|SB05G005270	Sita|Si026821m	Slyc|Solyc01g103710.2.1	Stub|Sotub01g040690.1.1	Tcac|TC02G001910	Tpar|Tp6g11560	Vvin|VV12G07300	Zmay|ZM04G33660
ORTHO005750	Alyr|AL7G12770	Atha|AT4G28980	Atri|evm_27.model.AmTr_v1.0_scaffold00109.78	Bdis|BD1G39510	Brap|Bra011073	Cari|Ca_05960	Cari|Ca_17902	Ccaj|C.cajan_12881	Ccaj|C.cajan_15676	Clan|Cla016775	Cmel|CM3C004567	Cpap|CP00023G00630	Crub|Carubv10007522m	Csat|Csa2M003590	Fves|FV0G34890	Gmax|GM05G35570	Gmax|GM07G09260	Gmax|GM08G04170	Gmax|GM09G32520	Grai|Cotton_D_gene_10012825	Grai|Cotton_D_gene_10037420	Hvul|MLOC_17850.1	Jcur|Jcr4S00501.80	Lusi|Lus10023659	Lusi|Lus10034931	Macu|GSMUA_Achr10T14940_001	Macu|GSMUA_Achr10T22160_001	Mesc|ME09501G00780	Mtru|MT6G087920	Mtru|MT8G103240	Osat|OS06G22820	Pbre|Pbr015473.1	Pdac|PDK_30s753821L003	Pdac|PDK_30s972811L002	Pmum|Pm027370	Pper|ppa005578m	Ptri|PT18G08050	Rcom|RC29912G02160	Sbic|SB10G019630	Sita|Si006339m	Slyc|Solyc12g007200.1.1	Stub|Sotub12g009280.1.1	Tcac|TC09G009480	Tpar|Tp7g26920	Vvin|VV11G04920	Zmay|ZM06G16070
ORTHO007157	Alyr|AL6G19960	Atha|AT5G19680	Atri|evm_27.model.AmTr_v1.0_scaffold00056.53	Bdis|BD3G08770	Brap|Bra002254	Brap|Bra020056	Cari|Ca_05939	Ccaj|C.cajan_15701	Clan|Cla016788	Cmel|CM3C004581	Cpap|CP00040G00470	Crub|Carubv10001424m	Csat|Csa2M000970	Fves|FV0G35360	Gmax|GM05G35770	Gmax|GM08G03880	Grai|Cotton_D_gene_10026862	Grai|Cotton_D_gene_10039191	Hvul|AK248807.1	Jcur|Jcr4S02278.20	Ljap|LJ0G027060	Lusi|Lus10010891	Lusi|Lus10012715	Macu|GSMUA_Achr10T14060_001	Macu|GSMUA_Achr6T21620_001	Mesc|ME00847G00580	Mtru|MT8G102770	Osat|OS02G13640	Pdac|PDK_30s662761L004	Pmum|Pm027334	Pper|ppa008819m	Ptri|PT06G16390	Ptri|PT18G08370	Rcom|RC29912G01820	Sbic|SB04G008200	Sita|Si017702m	Slyc|Solyc05g018150.2.1	Stub|Sotub05g017320.1.1	Tcac|TC09G009120	Tpar|Tp6g24700	Vvin|VV11G04610	Zmay|ZM04G37210
ORTHO005715	Alyr|AL4G08580	Atha|AT2G26300	Atri|evm_27.model.AmTr_v1.0_scaffold00024.256	Bdis|BD2G60350	Brap|Bra007761	Cari|Ca_01671	Cari|Ca_09150	Ccaj|C.cajan_13725	Ccaj|C.cajan_29104	Clan|Cla007459	Cmel|CM3C016919	Cpap|CP00126G00060	Crub|Carubv10023418m	Csat|Csa4M648550	Fves|FV6G29920	Gmax|GM04G05960	Gmax|GM06G05960	Gmax|GM14G11140	Gmax|GM17G34450	Grai|Cotton_D_gene_10037282	Hvul|MLOC_67224.3	Jcur|Jcr4S01101.60	Ljap|LJ5G004890	Lusi|Lus10003115	Lusi|Lus10004784	Macu|GSMUA_Achr9T27550_001	Mesc|ME02871G00440	Mesc|ME07859G00230	Mtru|MT1G015750	Osat|OS05G26890	Pbre|Pbr019919.1	Pbre|Pbr029287.1	Pdac|PDK_30s918561L015	Pmum|Pm005592	Pper|ppa006908m	Ptri|PT06G21900	Ptri|PT18G07700	Rcom|RC29739G00700	Sbic|SB01G045320	Sita|Si022288m	Slyc|Solyc08g061220.2.1	Stub|Sotub08g013990.1.1	Tcac|TC09G005770	Tpar|Tp4g06680	Vvin|VV04G09040	Zmay|ZM01G05410
ORTHO003452	Alyr|AL7G13990	Alyr|AL8G18080	Atha|AT4G27900	Atha|AT5G53420	Atri|evm_27.model.AmTr_v1.0_scaffold00021.263	Bdis|BD2G14220	Brap|Bra003057	Brap|Bra010391	Cari|Ca_28031	Ccaj|C.cajan_04552	Ccaj|C.cajan_08842	Clan|Cla004898	Cmel|CM3C005883	Cpap|CP00003G00770	Crub|Carubv10005404m	Crub|Carubv10026959m	Csat|Csa5M139450	Fves|FV7G36260	Gmax|GM04G41490	Gmax|GM06G13340	Grai|Cotton_D_gene_10008479	Grai|Cotton_D_gene_10017797	Hvul|AK250075.1	Hvul|AK355694	Jcur|Jcr4S00193.110	Ljap|LJ0G026660	Lusi|Lus10005008	Lusi|Lus10019027	Macu|GSMUA_Achr6T26640_001	Macu|GSMUA_Achr9T06150_001	Mesc|ME04681G00780	Mesc|ME06089G00020	Mtru|MT1G008220	Osat|OS05G51690	Pbre|Pbr013579.1	Pbre|Pbr022735.1	Pbre|Pbr031519.1	Pdac|PDK_30s1065331L002	Pdac|PDK_30s675541L002	Pmum|Pm019747	Pmum|Pm019748	Pper|ppa009719m	Ptri|PT12G01940	Ptri|PT15G01460	Rcom|RC30169G02630	Sbic|SB09G030830	Sita|Si022659m	Slyc|Solyc03g083400.2.1	Stub|Sotub03g013360.1.1	Tcac|TC03G017210	Tpar|Tp6g15550	Tpar|Tp7g25870	Vvin|VV16G10310	Zmay|ZM02G14340	Zmay|ZM06G32820	Zmay|ZM10G09270
ORTHO006374	Alyr|AL6G17720	Atha|AT5G17790	Atri|evm_27.model.AmTr_v1.0_scaffold00119.41	Bdis|BD2G53210	Brap|Bra002106	Brap|Bra006420	Cari|Ca_08175	Ccaj|C.cajan_18042	Clan|Cla017494	Cmel|CM3C009680	Cpap|CP00073G00050	Crub|Carubv10000592m	Csat|Csa3M812770	Fves|FV6G38430	Gmax|GM03G00950	Gmax|GM19G29710	Grai|Cotton_D_gene_10010611	Hvul|MLOC_78641.1	Jcur|Jcr4S05714.20	Ljap|LJ0G416120	Lusi|Lus10003872	Lusi|Lus10013630	Macu|GSMUA_Achr7T02560_001	Macu|GSMUA_Achr7T21740_001	Mesc|ME02431G00040	Mtru|MT7G087050	Osat|OS01G59980	Pbre|Pbr002007.1	Pbre|Pbr016850.1	Pbre|Pbr035516.1	Pdac|PDK_30s1122321L001	Pmum|Pm025446	Pper|ppa001151m	Ptri|PT13G06160	Rcom|RC29818G00010	Sbic|SB03G037900	Sita|Si000207m	Slyc|Solyc01g057780.2.1	Stub|Sotub01g012800.1.1	Tcac|TC00G020230	Tpar|Tp6g26460	Vvin|VV08G05290	Zmay|ZM03G28760	Zmay|ZM08G33050
ORTHO003139	Alyr|AL3G01720	Atha|AT3G02550	Atri|evm_27.model.AmTr_v1.0_scaffold00079.30	Bdis|BD4G16740	Bdis|BD4G16750	Brap|Bra021433	Cari|Ca_16982	Cari|Ca_22996	Ccaj|C.cajan_13224	Ccaj|C.cajan_14476	Clan|Cla007095	Cmel|CM3C023802	Cpap|CP00282G00150	Crub|Carubv10015363m	Csat|Csa3M278920	Fves|FV0G01650	Fves|FV6G40680	Gmax|GM08G48040	Gmax|GM13G07590	Gmax|GM18G53440	Gmax|GM19G06280	Grai|Cotton_D_gene_10024183	Hvul|AK373051	Hvul|MLOC_58304.1	Jcur|Jcr4S01486.20	Ljap|LJ1G032760	Lusi|Lus10028470	Macu|GSMUA_Achr3T29520_001	Macu|GSMUA_Achr4T03700_001	Macu|GSMUA_Achr4T06820_001	Macu|GSMUA_Achr4T13790_001	Macu|GSMUA_Achr9T21360_001	Macu|GSMUA_AchrUn_randomT00460_001	Mesc|ME04043G00880	Mesc|ME06871G00690	Mtru|MT6G018270	Osat|OS01G03890	Osat|OS01G32770	Pbre|Pbr013296.1	Pbre|Pbr030670.1	Pbre|Pbr036049.1	Pdac|PDK_30s1179691L002	Pmum|Pm015540	Pmum|Pm029059	Pper|ppa009213m	Pper|ppa011233m	Ptri|PT04G09730	Ptri|PT05G14910	Sbic|SB03G007270	Sita|Si002412m	Slyc|Solyc02g085910.2.1	Stub|Sotub02g029070.1.1	Tcac|TC04G014830	Tpar|Tp3g01580	Vvin|VV14G08110	Vvin|VV17G05950	Zmay|ZM01G18040	Zmay|ZM03G06190
ORTHO007421	Alyr|AL8G17580	Atha|AT5G53020	Atri|evm_27.model.AmTr_v1.0_scaffold00021.202	Bdis|BD2G40880	Brap|Bra003090	Cari|Ca_03990	Ccaj|C.cajan_30674	Clan|Cla004261	Cmel|CM3C008500	Cpap|CP00003G01000	Crub|Carubv10025935m	Csat|Csa3M239260	Fves|FV7G36600	Gmax|GM04G41340	Gmax|GM06G13510	Grai|Cotton_D_gene_10024156	Grai|Cotton_D_gene_10030840	Jcur|Jcr4S07403.30	Ljap|LJ2G003230	Lusi|Lus10018117	Lusi|Lus10022396	Macu|GSMUA_Achr2T08520_001	Macu|GSMUA_Achr8T25000_001	Mesc|ME06916G01680	Mesc|ME11495G00150	Mtru|MT3G091650	Osat|OS01G36970	Pbre|Pbr010787.1	Pbre|Pbr031536.1	Pdac|PDK_30s6550935L001	Pmum|Pm019766	Pper|ppa001484m	Ptri|PT12G02180	Ptri|PT15G01240	Rcom|RC30024G00080	Sbic|SB03G025150	Sita|Si000280m	Slyc|Solyc03g083060.2.1	Stub|Sotub03g013110.1.1	Tpar|Tp6g15170	Vvin|VV16G09100	Zmay|ZM03G40210
ORTHO006331	Alyr|AL1G35750	Atha|AT1G34270	Atri|evm_27.model.AmTr_v1.0_scaffold00033.223	Bdis|BD5G25660	Brap|Bra028047	Brap|Bra036746	Cari|Ca_04328	Ccaj|C.cajan_26104	Clan|Cla016340	Cmel|CM3C013184	Cpap|CP00066G01010	Crub|Carubv10009012m	Csat|Csa7M201900	Fves|FV2G20210	Gmax|GM10G36230	Gmax|GM20G31360	Grai|Cotton_D_gene_10019945	Hvul|MLOC_2724.4	Jcur|Jcr4S06432.10	Ljap|LJ5G023860	Lusi|Lus10031610	Lusi|Lus10033734	Macu|GSMUA_Achr2T05240_001	Macu|GSMUA_Achr4T06070_001	Mesc|ME06814G00480	Mesc|ME07519G00190	Osat|OS04G57510	Pbre|Pbr018221.1	Pbre|Pbr030148.1	Pbre|Pbr030859.1	Pdac|PDK_30s960551L006	Pmum|Pm022307	Pper|ppa004914m	Ptri|PT13G11480	Ptri|PT19G10530	Rcom|RC29717G00110	Sbic|SB06G032380	Sita|Si025194m	Slyc|Solyc11g013840.1.1	Stub|Sotub11g013970.1.1	Tcac|TC00G025390	Tpar|Tp1g29510	Vvin|VV18G16880	Zmay|ZM10G26140
ORTHO007298	Alyr|AL1G35590	Atha|AT1G34220	Atri|evm_27.model.AmTr_v1.0_scaffold00010.291	Bdis|BD3G15627	Brap|Bra036745	Cari|Ca_19132	Ccaj|C.cajan_31692	Clan|Cla003701	Cmel|CM3C026153	Cpap|CP00066G01100	Crub|Carubv10008690m	Csat|Csa6M020110	Fves|FV2G20260	Gmax|GM02G08340	Gmax|GM16G27420	Grai|Cotton_D_gene_10023508	Hvul|MLOC_60302.1	Jcur|Jcr4S06517.20	Lusi|Lus10006061	Lusi|Lus10028724	Macu|GSMUA_Achr5T23420_001	Macu|GSMUA_Achr6T02830_001	Mesc|ME06814G00540	Mesc|ME07519G00240	Osat|OS08G07830	Pbre|Pbr030143.1	Pbre|Pbr030864.1	Pdac|PDK_30s6550926L010	Pdac|PDK_30s884261L002	Pmum|Pm022291	Pper|ppa004125m	Ptri|PT13G11570	Ptri|PT19G10590	Rcom|RC28173G00010	Sita|Si013368m	Slyc|Solyc04g072560.2.1	Stub|Sotub04g027330.1.1	Tcac|TC00G050280	Tpar|Tp1g29470	Vvin|VV18G00230	Zmay|ZM04G07030	Zmay|ZM10G09110
ORTHO007145	Alyr|AL1G31000	Atha|AT1G30000	Atri|evm_27.model.AmTr_v1.0_scaffold00141.41	Bdis|BD2G32570	Brap|Bra010804	Brap|Bra032351	Cari|Ca_00502	Ccaj|C.cajan_38532	Clan|Cla009769	Cmel|CM3C007137	Cpap|CP00166G00120	Crub|Carubv10008589m	Csat|Csa6M523340	Fves|FV3G05180	Gmax|GM13G28910	Gmax|GM15G10130	Grai|Cotton_D_gene_10024054	Hvul|MLOC_5029.1	Jcur|Jcr4S01340.90	Ljap|LJ0G464310	Lusi|Lus10028127	Lusi|Lus10042830	Macu|GSMUA_Achr10T14310_001	Macu|GSMUA_Achr6T14460_001	Mesc|ME03859G00340	Mesc|ME06582G00020	Mtru|MT2G019520	Osat|OS05G11850	Pdac|PDK_30s691021L004	Pdac|PDK_30s960841L003	Pmum|Pm010404	Pper|ppa002795m	Ptri|PT04G12970	Rcom|RC29693G00580	Sbic|SB09G006500	Sita|Si021445m	Slyc|Solyc02g070520.2.1	Stub|Sotub02g016900.1.1	Tcac|TC06G012700	Tpar|Tp1g25880	Vvin|VV10G04000	Zmay|ZM08G17060
ORTHO005307	Alyr|AL5G09770	Atha|AT3G29770	Atri|evm_27.model.AmTr_v1.0_scaffold00154.60	Bdis|BD1G22110	Brap|Bra025404	Brap|Bra033110	Cari|Ca_27397	Ccaj|C.cajan_33308	Clan|Cla010824	Clan|Cla016515	Cmel|CM3C010367	Cmel|CM3C022037	Cpap|CP00014G01960	Crub|Carubv10017408m	Csat|Csa4M129620	Csat|Csa5M640000	Fves|FV0G03940	Fves|FV6G42290	Gmax|GM08G27210	Gmax|GM18G50420	Grai|Cotton_D_gene_10032821	Hvul|AK356873	Jcur|Jcr4S01077.30	Lusi|Lus10013193	Lusi|Lus10030707	Macu|GSMUA_Achr6T27410_001	Mesc|ME04043G01990	Mesc|ME06609G00050	Osat|OS07G41230	Pbre|Pbr006461.1	Pbre|Pbr006473.1	Pdac|PDK_30s1160151L001	Pdac|PDK_30s831491L002	Pmum|Pm016053	Pper|ppa007173m	Ptri|PT04G11360	Ptri|PT17G12700	Rcom|RC27623G00070	Sbic|SB02G038650	Sita|Si030189m	Slyc|Solyc02g089060.2.1	Stub|Sotub02g033880.1.1	Tcac|TC04G012990	Tpar|Tp2g18050	Vvin|VV14G13110	Zmay|ZM02G38690	Zmay|ZM07G26610
ORTHO006394	Alyr|AL2G22780	Atha|AT1G73885	Atri|evm_27.model.AmTr_v1.0_scaffold00002.59	Bdis|BD1G11270	Brap|Bra003823	Brap|Bra008115	Cari|Ca_00243	Cari|Ca_13001	Ccaj|C.cajan_35491	Clan|Cla018981	Cmel|CM3C017300	Cpap|CP00013G00030	Crub|Carubv10021410m	Csat|Csa1M022520	Fves|FV5G36310	Gmax|GM07G10060	Gmax|GM09G31720	Grai|Cotton_D_gene_10012520	Hvul|MLOC_43140.1	Jcur|Jcr4S01470.20	Ljap|LJ2G006770	Lusi|Lus10005112	Lusi|Lus10034345	Macu|GSMUA_Achr7T10330_001	Mesc|ME05898G00080	Mesc|ME06446G00200	Osat|OS03G50270	Pbre|Pbr020275.1	Pbre|Pbr038940.1	Pdac|PDK_30s1127011L012	Pmum|Pm025198	Pper|ppa011909m	Ptri|PT15G05420	Ptri|PT15G05460	Rcom|RC28049G00020	Sbic|SB01G010450	Sita|Si037675m	Slyc|Solyc06g069170.2.1	Stub|Sotub06g026090.1.1	Tcac|TC03G003350	Tpar|Tp5g29090	Vvin|VV17G05890	Zmay|ZM01G50420	Zmay|ZM05G05650
ORTHO005113	Alyr|AL5G22640	Atha|AT3G52740	Atri|evm_27.model.AmTr_v1.0_scaffold00139.18	Bdis|BD5G09310	Brap|Bra006943	Brap|Bra019650	Cari|Ca_00794	Cari|Ca_20876	Ccaj|C.cajan_10079	Clan|Cla017694	Cmel|CM3C009470	Cpap|CP00005G00230	Crub|Carubv10019532m	Csat|Csa3M776900	Fves|FV6G18260	Gmax|GM03G35300	Gmax|GM10G08420	Gmax|GM13G22080	Gmax|GM19G37950	Grai|Cotton_D_gene_10011439	Hvul|MLOC_43232.1	Jcur|Jcr4S10420.10	Ljap|LJ1G050560	Lusi|Lus10017046	Lusi|Lus10021366	Macu|GSMUA_Achr10T15610_001	Macu|GSMUA_Achr2T20340_001	Mesc|ME01664G00070	Mesc|ME06550G00740	Mtru|MT7G104540	Osat|OS04G33610	Pbre|Pbr007595.1	Pbre|Pbr017770.1	Pbre|Pbr040441.1	Pdac|PDK_30s1042271L008	Pdac|PDK_30s909171L009	Pmum|Pm026169	Pper|ppa012609m	Ptri|PT04G20170	Rcom|RC29625G00310	Sbic|SB06G015560	Sita|Si011758m	Slyc|Solyc09g009420.1.1	Stub|Sotub09g010760.1.1	Tcac|TC05G008940	Tpar|Tp5g09590	Zmay|ZM02G16090	Zmay|ZM10G16120
ORTHO007404	Alyr|AL6G16400	Atha|AT5G16530	Atri|evm_27.model.AmTr_v1.0_scaffold00013.199	Bdis|BD2G58917	Brap|Bra008615	Cari|Ca_06140	Ccaj|C.cajan_29155	Clan|Cla010530	Cpap|CP26337G00030	Crub|Carubv10001290m	Csat|Csa2M074170	Fves|FV0G27950	Gmax|GM09G38700	Gmax|GM18G47630	Grai|Cotton_D_gene_10019684	Hvul|MLOC_60446.1	Jcur|Jcr4S13683.20	Ljap|LJ1G027850	Lusi|Lus10020193	Lusi|Lus10026994	Macu|GSMUA_Achr11T10870_001	Macu|GSMUA_Achr11T19530_001	Mesc|ME02264G00440	Mesc|ME08757G00200	Mtru|MT7G079720	Osat|OS01G69070	Pbre|Pbr028598.1	Pbre|Pbr041597.1	Pdac|PDK_30s774531L001	Pper|ppa007621m	Ptri|PT13G08320	Ptri|PT19G06850	Rcom|RC30128G04110	Sbic|SB03G043960	Sita|Si001955m	Slyc|Solyc01g068410.2.1	Stub|Sotub01g024710.1.1	Tcac|TC00G071690	Tpar|Tp6g27620	Vvin|VV04G03520	Zmay|ZM03G22930	Zmay|ZM04G22870
ORTHO006452	Alyr|AL6G03160	Atha|AT5G03870	Atri|evm_27.model.AmTr_v1.0_scaffold00031.56	Bdis|BD5G09360	Brap|Bra028812	Cari|Ca_00803	Ccaj|C.cajan_10088	Clan|Cla017685	Cmel|CM3C009478	Cpap|CP00005G00110	Crub|Carubv10001143m	Csat|Csa3M776990	Fves|FV6G18030	Gmax|GM03G35410	Gmax|GM19G38040	Grai|Cotton_D_gene_10020579	Hvul|AK372769	Jcur|Jcr4S00488.40	Ljap|LJ1G050480	Lusi|Lus10017029	Lusi|Lus10021353	Macu|GSMUA_Achr6T18300_001	Macu|GSMUA_Achr9T02540_001	Mesc|ME02892G00020	Mesc|ME06550G00860	Mtru|MT7G104720	Osat|OS04G33680	Pbre|Pbr017762.1	Pbre|Pbr027673.1	Pbre|Pbr040453.1	Pdac|PDK_30s1042271L012	Pdac|PDK_30s6550997L001	Pmum|Pm028125	Pper|ppa006757m	Ptri|PT06G21210	Ptri|PT16G07840	Rcom|RC28629G00010	Sbic|SB06G015610	Slyc|Solyc09g009860.1.1	Stub|Sotub09g010190.1.1	Tcac|TC05G009200	Tpar|Tp6g38860	Vvin|VV08G12050	Zmay|ZM02G15990
ORTHO007201	Alyr|AL1G02680	Atha|AT1G03350	Atri|evm_27.model.AmTr_v1.0_scaffold00025.132	Bdis|BD1G19540	Brap|Bra030530	Brap|Bra033391	Cari|Ca_08318	Ccaj|C.cajan_10502	Clan|Cla014734	Cmel|CM3C015869	Cpap|CP01652G00010	Crub|Carubv10009113m	Csat|Csa7M392320	Fves|FV2G25780	Gmax|GM02G16880	Gmax|GM10G02890	Grai|Cotton_D_gene_10012936	Grai|Cotton_D_gene_10038101	Hvul|MLOC_79227.2	Jcur|Jcr4S00036.60	Ljap|LJ5G021460	Lusi|Lus10029636	Lusi|Lus10042670	Macu|GSMUA_Achr3T24850_001	Macu|GSMUA_Achr8T06000_001	Mesc|ME04457G01510	Mesc|ME11998G01360	Mtru|MT1G089850	Osat|OS07G45310	Pbre|Pbr017343.1	Pdac|PDK_30s1057911L001	Pmum|Pm019885	Pper|ppa004513m	Rcom|RC29703G00780	Sbic|SB02G041350	Sita|Si029824m	Slyc|Solyc09g074060.2.1	Stub|Sotub09g021600.1.1	Tcac|TC01G028950	Tpar|Tp1g02350	Vvin|VV07G04410	Zmay|ZM07G29030
ORTHO002989	Alyr|AL1G18770	Alyr|AL2G22030	Atha|AT1G17820	Atha|AT1G73200	Atri|evm_27.model.AmTr_v1.0_scaffold00171.17	Bdis|BD1G29340	Bdis|BD3G56720	Brap|Bra008080	Brap|Bra016013	Brap|Bra025946	Brap|Bra031006	Cari|Ca_03856	Cari|Ca_19751	Ccaj|C.cajan_15764	Ccaj|C.cajan_33258	Clan|Cla008364	Cmel|CM3C002186	Cpap|CP00829G00010	Crub|Carubv10008308m	Crub|Carubv10019838m	Csat|Csa1M043320	Fves|FV5G15180	Gmax|GM09G28890	Gmax|GM10G31790	Gmax|GM16G33490	Grai|Cotton_D_gene_10003098	Grai|Cotton_D_gene_10022262	Hvul|AK372980	Jcur|Jcr4S01391.50	Ljap|LJ0G090750	Ljap|LJ0G110320	Lusi|Lus10018266	Lusi|Lus10036188	Lusi|Lus10038326	Lusi|Lus10040647	Macu|GSMUA_Achr7T04260_001	Mesc|ME03150G00020	Mesc|ME06512G02350	Osat|OS02G58110	Pdac|PDK_30s812621L009	Pmum|Pm025299	Pper|ppa001510m	Ptri|PT17G03370	Ptri|PT18G13990	Rcom|RC29681G00730	Sbic|SB04G038050	Sbic|SB10G031200	Sita|Si005893m	Sita|Si016325m	Slyc|Solyc03g019770.2.1	Slyc|Solyc06g072110.2.1	Stub|Sotub03g024410.1.1	Stub|Sotub06g028950.1.1	Tcac|TC06G000800	Tpar|Tp1g15900	Tpar|Tp5g28170	Vvin|VV16G04530	Zmay|ZM04G24570	Zmay|ZM05G16550
ORTHO007380	Alyr|AL4G26570	Atha|AT2G39950	Atri|evm_27.model.AmTr_v1.0_scaffold00029.329	Bdis|BD1G59850	Brap|Bra004999	Cari|Ca_12511	Ccaj|C.cajan_27920	Clan|Cla006574	Cmel|CM3C008275	Cpap|CP00385G00010	Crub|Carubv10022781m	Csat|Csa6M009500	Fves|FV7G28920	Gmax|GM02G42160	Gmax|GM14G06730	Grai|Cotton_D_gene_10000658	Grai|Cotton_D_gene_10004771	Hvul|MLOC_54351.1	Lusi|Lus10028266	Lusi|Lus10040223	Macu|GSMUA_Achr1T17240_001	Macu|GSMUA_Achr8T34220_001	Mesc|ME08265G02890	Mesc|ME12439G00210	Mtru|MT5G081880	Osat|OS07G01060	Pbre|Pbr009481.1	Pbre|Pbr011348.1	Pdac|PDK_30s925961L002	Pmum|Pm018880	Pper|ppa003885m	Ptri|PT08G06280	Ptri|PT10G18880	Rcom|RC29669G00030	Sbic|SB02G000250	Sita|Si020687m	Slyc|Solyc05g052630.2.1	Stub|Sotub05g025290.1.1	Tcac|TC10G002100	Tpar|Tp4g22260	Vvin|VV13G03890	Zmay|ZM07G00130
ORTHO000288_3	Alyr|AL4G15780	Alyr|AL4G15790	Alyr|AL6G30320	Atha|AT2G31020	Atha|AT2G31030	Atha|AT4G08180	Atri|evm_27.model.AmTr_v1.0_scaffold00008.75	Bdis|BD1G11027	Brap|Bra000639	Brap|Bra039764	Cari|Ca_04253	Cari|Ca_23826	Ccaj|C.cajan_04524	Ccaj|C.cajan_28908	Ccaj|C.cajan_32356	Ccaj|C.cajan_35412	Clan|Cla002796	Cmel|CM3C003055	Cpap|CP00036G00080	Crub|Carubv10000237m	Crub|Carubv10022666m	Csat|Csa5M381780	Fves|FV2G28670	Gmax|GM04G38330	Gmax|GM04G43220	Gmax|GM06G11470	Gmax|GM06G16720	Gmax|GM13G02610	Gmax|GM14G33410	Grai|Cotton_D_gene_10001411	Grai|Cotton_D_gene_10002233	Grai|Cotton_D_gene_10007255	Hvul|AK248262.1	Hvul|AK354259	Jcur|Jcr4S02051.30	Ljap|LJ1G016040	Lusi|Lus10025635	Lusi|Lus10025695	Lusi|Lus10028087	Lusi|Lus10035967	Macu|GSMUA_Achr10T19570_001	Macu|GSMUA_Achr2T07260_001	Macu|GSMUA_Achr3T21140_001	Mesc|ME04065G00120	Mtru|MT3G073040	Osat|OS03G49770	Pbre|Pbr008171.1	Pbre|Pbr033514.1	Pdac|PDK_30s796031L002	Pdac|PDK_30s911591L003	Pmum|Pm019098	Pper|ppa001539m	Ptri|PT02G08680	Ptri|PT05G15370	Ptri|PT19G00950	Rcom|RC29908G00800	Sbic|SB01G010720	Sita|Si034665m	Slyc|Solyc07g006100.2.1	Slyc|Solyc11g013190.1.1	Slyc|Solyc12g010510.1.1	Stub|Sotub07g005830.1.1	Stub|Sotub11g014350.1.1	Stub|Sotub12g007340.1.1	Tcac|TC08G010030	Tpar|Tp1g31440	Tpar|Tp6g09920	Vvin|VV07G07700	Vvin|VV18G02670	Zmay|ZM01G50050	Zmay|ZM05G05830
ORTHO007324	Alyr|AL1G39450	Atha|AT1G44575	Atri|evm_27.model.AmTr_v1.0_scaffold00017.71	Bdis|BD2G56260	Brap|Bra014024	Brap|Bra036950	Cari|Ca_12664	Ccaj|C.cajan_01316	Clan|Cla013942	Cmel|CM3C010608	Cpap|CP00064G00850	Crub|Carubv10010031m	Csat|Csa7M267900	Fves|FV2G29440	Gmax|GM04G42870	Gmax|GM06G11890	Grai|Cotton_D_gene_10000046	Grai|Cotton_D_gene_10007699	Hvul|AK359183	Jcur|Jcr4S03698.10	Ljap|LJ0G425790	Lusi|Lus10018163	Lusi|Lus10025676	Macu|GSMUA_Achr1T16980_001	Macu|GSMUA_Achr7T23130_001	Mesc|ME06853G00030	Mtru|MT3G088040	Osat|OS01G64960	Pbre|Pbr002834.1	Pdac|PDK_30s6550952L013	Pmum|Pm004790	Pper|ppa009763m	Ptri|PT02G08220	Rcom|RC29908G00210	Sbic|SB03G041100	Sita|Si002574m	Slyc|Solyc06g060340.2.1	Stub|Sotub06g019440.1.1	Tcac|TC08G011380	Tpar|Tp1g33560	Vvin|VV18G02110	Zmay|ZM03G25680
ORTHO007445	Alyr|AL8G14990	Atha|AT5G50840	Atri|evm_27.model.AmTr_v1.0_scaffold00034.38	Bdis|BD1G65670	Brap|Bra022758	Cari|Ca_04281	Ccaj|C.cajan_07201	Clan|Cla004736	Cmel|CM3C002886	Cpap|CP00053G00460	Crub|Carubv10027856m	Csat|Csa5M493870	Fves|FV7G24240	Gmax|GM20G31830	Grai|Cotton_D_gene_10027666	Grai|Cotton_D_gene_10039744	Hvul|MLOC_10042.2	Jcur|Jcr4S05755.40	Lusi|Lus10040383	Macu|GSMUA_Achr3T17890_001	Macu|GSMUA_Achr6T23420_001	Mesc|ME02963G00010	Mesc|ME02963G00020	Mtru|MT1G095640	Osat|OS03G17930	Pbre|Pbr022053.1	Pbre|Pbr023923.1	Pdac|PDK_30s656971L007	Pdac|PDK_30s753381L004	Pmum|Pm018567	Pper|ppa005338m	Ptri|PT10G21500	Rcom|RC29740G00280	Sbic|SB01G038590	Sita|Si035845m	Slyc|Solyc04g047750.2.1	Stub|Sotub04g013640.1.1	Tcac|TC10G005150	Tpar|Tp6g12980	Vvin|VV13G03460	Zmay|ZM01G12150	Zmay|ZM09G23240
ORTHO001671	Alyr|AL3G08870	Alyr|AL7G08610	Atha|AT3G08790	Atha|AT4G32760	Atri|evm_27.model.AmTr_v1.0_scaffold00109.61	Bdis|BD1G40780	Bdis|BD2G07700	Bdis|BD3G10150	Brap|Bra011378	Brap|Bra034533	Brap|Bra037043	Brap|Bra040059	Cari|Ca_01888	Cari|Ca_14922	Ccaj|C.cajan_31129	Clan|Cla022222	Clan|Cla023121	Cmel|CM3C003455	Cmel|CM3C011154	Cpap|CP00078G00630	Cpap|CP00078G00640	Crub|Carubv10004294m	Crub|Carubv10015806m	Csat|Csa2M375200	Csat|Csa3M895780	Fves|FV2G35640	Gmax|GM04G08600	Gmax|GM06G08710	Gmax|GM14G21360	Gmax|GM14G21410	Gmax|GM17G26440	Grai|Cotton_D_gene_10001826	Grai|Cotton_D_gene_10015050	Grai|Cotton_D_gene_10036420	Grai|Cotton_D_gene_10037177	Hvul|AK374490	Hvul|MLOC_55025.1	Jcur|Jcr4S00862.50	Ljap|LJ1G022690	Lusi|Lus10011689	Lusi|Lus10022140	Macu|GSMUA_Achr10T14870_001	Macu|GSMUA_Achr2T19870_001	Macu|GSMUA_Achr5T06910_001	Macu|GSMUA_Achr9T16210_001	Mesc|ME03693G00220	Mesc|ME05899G00020	Mtru|MT0G10660	Osat|OS01G12880	Osat|OS02G17350	Osat|OS06G22650	Pbre|Pbr009225.1	Pdac|PDK_30s1100981L005	Pdac|PDK_30s714171L004	Pdac|PDK_30s775611L006	Pmum|Pm005131	Pper|ppa002235m	Ptri|PT06G24060	Ptri|PT18G00430	Rcom|RC29794G01360	Sbic|SB03G000910	Sbic|SB04G010220	Sbic|SB10G019670	Sita|Si000478m	Sita|Si007177m	Sita|Si008077m	Sita|Si016612m	Slyc|Solyc08g068370.2.1	Slyc|Solyc11g071270.1.1	Stub|Sotub08g018930.1.1	Stub|Sotub11g027500.1.1	Tcac|TC09G003700	Tpar|Tp3g07210	Tpar|Tp7g30520	Vvin|VV04G10530	Zmay|ZM05G24750	Zmay|ZM08G06360	Zmay|ZM09G09730
ORTHO005994	Alyr|AL2G19330	Atha|AT1G70740	Atri|evm_27.model.AmTr_v1.0_scaffold00010.51	Bdis|BD4G29930	Brap|Bra003944	Brap|Bra007940	Brap|Bra016191	Cari|Ca_05058	Ccaj|C.cajan_22983	Clan|Cla011726	Cmel|CM3C026424	Cpap|CP00002G02190	Crub|Carubv10020335m	Csat|Csa5M033470	Fves|FV0G08350	Gmax|GM05G27050	Gmax|GM07G24010	Gmax|GM08G10030	Gmax|GM09G21740	Grai|Cotton_D_gene_10005894	Grai|Cotton_D_gene_10014393	Hvul|MLOC_55302.2	Jcur|Jcr4S00445.70	Lusi|Lus10001595	Lusi|Lus10003711	Macu|GSMUA_Achr5T24550_001	Macu|GSMUA_Achr6T04260_001	Mesc|ME04716G00290	Mtru|MT1G031780	Osat|OS09G24330	Pdac|PDK_30s1066551L001	Pmum|Pm006313	Pper|ppa006805m	Ptri|PT08G12970	Ptri|PT10G10850	Rcom|RC29692G00140	Sbic|SB02G024390	Sita|Si032660m	Slyc|Solyc04g007880.2.1	Stub|Sotub04g007910.1.1	Tcac|TC02G028380	Tpar|Tp5g25920	Vvin|VV01G06220	Zmay|ZM02G30420	Zmay|ZM07G13710
ORTHO007292	Alyr|AL8G23410	Atha|AT5G57670	Atri|evm_27.model.AmTr_v1.0_scaffold00008.21	Bdis|BD3G19020	Brap|Bra002708	Cari|Ca_03276	Ccaj|C.cajan_03623	Clan|Cla022830	Cmel|CM3C004046	Cpap|CP00095G00810	Crub|Carubv10027556m	Csat|Csa2M057590	Fves|FV4G02520	Gmax|GM13G01300	Gmax|GM17G07430	Grai|Cotton_D_gene_10038544	Grai|Cotton_D_gene_10039730	Hvul|MLOC_11419.3	Jcur|Jcr4S02629.20	Lusi|Lus10015516	Lusi|Lus10019990	Macu|GSMUA_Achr2T04970_001	Macu|GSMUA_Achr9T19620_001	Mesc|ME00455G00050	Mtru|MT4G128990	Osat|OS08G15060	Pbre|Pbr023571.1	Pbre|Pbr031101.1	Pdac|PDK_30s725781L003	Pmum|Pm008529	Pper|ppa015992m	Ptri|PT06G17250	Ptri|PT18G09570	Rcom|RC28533G00010	Sbic|SB07G008540	Sita|Si013447m	Slyc|Solyc07g006620.2.1	Stub|Sotub07g005130.1.1	Tcac|TC09G016230	Tpar|Tp_un1293_001	Vvin|VV11G08290	Zmay|ZM10G07340
ORTHO005859	Alyr|AL3G23290	Atha|AT3G21215	Atri|evm_27.model.AmTr_v1.0_scaffold00019.208	Bdis|BD3G19040	Brap|Bra023895	Cari|Ca_18871	Ccaj|C.cajan_00047	Ccaj|C.cajan_00051	Clan|Cla015499	Cmel|CM3C024299	Crub|Carubv10014115m	Csat|Csa7M447920	Fves|FV0G18730	Gmax|GM07G00560	Gmax|GM08G23850	Grai|Cotton_D_gene_10026567	Grai|Cotton_D_gene_10031176	Hvul|MLOC_10594.1	Hvul|MLOC_21739.2	Jcur|Jcr4S04941.30	Ljap|LJ0G051750	Lusi|Lus10033388	Lusi|Lus10034844	Macu|GSMUA_Achr2T05000_001	Macu|GSMUA_Achr9T19610_001	Mesc|ME03648G00030	Mesc|ME12686G00010	Mtru|MT4G005900	Osat|OS08G15080	Pbre|Pbr024098.1	Pbre|Pbr030488.1	Pdac|PDK_30s1111671L002	Pdac|PDK_30s1111671L003	Pmum|Pm014537	Pper|ppa017379m	Ptri|PT08G00790	Ptri|PT10G24470	Rcom|RC30158G00060	Sbic|SB07G008520	Sita|Si014096m	Slyc|Solyc03g123840.2.1	Stub|Sotub03g034120.1.1	Tcac|TC06G002640	Tpar|Tp3g19210	Vvin|VV09G01270	Zmay|ZM04G06040
ORTHO007443	Alyr|AL1G22570	Atha|AT1G21370	Atri|evm_27.model.AmTr_v1.0_scaffold00071.71	Bdis|BD5G10730	Brap|Bra017909	Cari|Ca_13091	Ccaj|C.cajan_42382	Clan|Cla015035	Cmel|CM3C023695	Cpap|CP00049G00540	Crub|Carubv10011688m	Csat|Csa7M318980	Fves|FV2G22830	Gmax|GM13G08910	Gmax|GM14G28410	Grai|Cotton_D_gene_10011079	Grai|Cotton_D_gene_10012219	Hvul|MLOC_14572.1	Jcur|Jcr4S13121.30	Ljap|LJ0G273420	Lusi|Lus10029764	Lusi|Lus10042793	Macu|GSMUA_Achr8T29440_001	Macu|GSMUA_Achr9T08420_001	Mesc|ME00784G00190	Osat|OS04G35780	Pbre|Pbr001738.1	Pbre|Pbr039398.1	Pdac|PDK_30s1007221L007	Pdac|PDK_30s944491L002	Pmum|Pm022652	Pper|ppa021931m	Ptri|PT02G07020	Rcom|RC27985G00270	Sbic|SB06G017320	Sita|Si010524m	Slyc|Solyc06g060460.2.1	Stub|Sotub06g019560.1.1	Tcac|TC00G052740	Tpar|Tp1g18920	Vvin|VV18G11730	Zmay|ZM10G17030
ORTHO007158	Alyr|AL6G23100	Atha|AT5G23290	Atri|evm_27.model.AmTr_v1.0_scaffold00029.23	Bdis|BD3G29410	Brap|Bra009668	Brap|Bra026505	Cari|Ca_05370	Ccaj|C.cajan_08171	Clan|Cla009085	Cmel|CM3C005064	Cpap|CP00060G00660	Crub|Carubv10002195m	Csat|Csa5M352600	Fves|FV4G23340	Gmax|GM10G43200	Gmax|GM20G23690	Grai|Cotton_D_gene_10018047	Hvul|AK249801.1	Jcur|Jcr4S01726.30	Ljap|LJ5G030750	Lusi|Lus10010176	Lusi|Lus10017381	Macu|GSMUA_Achr1T01900_001	Macu|GSMUA_Achr5T11950_001	Mesc|ME09460G00170	Mtru|MT1G114500	Osat|OS10G34670	Pbre|Pbr012256.1	Pdac|PDK_30s831541L002	Pmum|Pm006037	Pper|ppa012841m	Ptri|PT05G09050	Ptri|PT07G07280	Rcom|RC29799G00130	Sbic|SB01G018810	Sita|Si037903m	Slyc|Solyc01g008270.2.1	Stub|Sotub01g008650.1.1	Tcac|TC02G013530	Tpar|Tp2g23860	Vvin|VV10G06420	Zmay|ZM01G41670
ORTHO002705	Alyr|AL1G44830	Alyr|AL3G21780	Atha|AT1G50370	Atha|AT3G19980	Atri|evm_27.model.AmTr_v1.0_scaffold00171.40	Bdis|BD2G17570	Bdis|BD2G47100	Brap|Bra001770	Brap|Bra014246	Brap|Bra035830	Brap|Bra038247	Cari|Ca_19998	Ccaj|C.cajan_07957	Ccaj|C.cajan_33151	Clan|Cla022878	Cmel|CM3C011765	Cpap|CP00221G00160	Crub|Carubv10009861m	Csat|Csa5M579580	Fves|FV4G23070	Gmax|GM00G00250	Gmax|GM00G00255	Gmax|GM00G00260	Gmax|GM10G43470	Gmax|GM10G43480	Gmax|GM20G23310	Grai|Cotton_D_gene_10018051	Grai|Cotton_D_gene_10025377	Hvul|AK250359.1	Jcur|Jcr4S00158.70	Ljap|LJ5G031590	Lusi|Lus10010156	Lusi|Lus10013456	Lusi|Lus10017361	Lusi|Lus10041015	Macu|GSMUA_Achr9T21520_001	Macu|GSMUA_AchrUn_randomT00350_001	Mesc|ME05875G02520	Mesc|ME08477G00040	Mtru|MT1G039380	Osat|OS01G49690	Pbre|Pbr012275.1	Pdac|PDK_30s1002811L005	Pdac|PDK_30s1113361L001	Pdac|PDK_30s802721L002	Pmum|Pm006062	Pper|ppa009178m	Ptri|PT08G00200	Ptri|PT10G24970	Rcom|RC30131G04220	Sbic|SB03G031760	Sita|Si002371m	Sita|Si022782m	Slyc|Solyc03g019900.2.1	Slyc|Solyc06g072140.2.1	Stub|Sotub03g024560.1.1	Stub|Sotub06g028900.1.1	Tcac|TC02G013080	Tpar|Tp1g37200	Tpar|Tp3g18000	Vvin|VV10G07430	Zmay|ZM03G34350
ORTHO006245	Alyr|AL0G10520	Alyr|AL8G26140	Atha|AT5G59960	Atri|evm_27.model.AmTr_v1.0_scaffold00012.14	Bdis|BD2G03370	Brap|Bra002518	Brap|Bra006684	Cari|Ca_16700	Ccaj|C.cajan_21199	Clan|Cla008287	Cmel|CM3C020709	Cpap|CP00190G00130	Crub|Carubv10026986m	Csat|Csa1M480700	Fves|FV0G31520	Gmax|GM11G15030	Gmax|GM12G07000	Grai|Cotton_D_gene_10004961	Grai|Cotton_D_gene_10014001	Hvul|AK368772	Jcur|Jcr4S02433.60	Ljap|LJ3G031120	Lusi|Lus10004947	Lusi|Lus10005446	Macu|GSMUA_Achr6T33340_001	Macu|GSMUA_Achr9T04010_001	Mesc|ME08847G00070	Mesc|ME10045G00020	Mtru|MT4G063570	Osat|OS01G05830	Pbre|Pbr020846.2	Pbre|Pbr034011.1	Pmum|Pm000841	Pper|ppa007858m	Ptri|PT01G23600	Ptri|PT09G03190	Sbic|SB03G005990	Sita|Si002366m	Slyc|Solyc11g073300.1.1	Stub|Sotub11g030250.1.1	Tcac|TC09G032070	Tpar|Tp6g21640	Vvin|VV06G03950	Zmay|ZM03G04990
ORTHO000578	Alyr|AL1G09240	Alyr|AL1G53390	Alyr|AL3G05880	Alyr|AL4G35100	Alyr|AL5G18910	Alyr|AL5G32040	Alyr|AL5G33080	Alyr|AL6G26820	Atha|AT1G09550	Atha|AT1G57590	Atha|AT2G46930	Atha|AT3G05910	Atha|AT3G62060	Atha|AT5G26670	Atri|evm_27.model.AmTr_v1.0_scaffold00045.159	Bdis|BD1G20270	Brap|Bra001172	Brap|Bra002014	Brap|Bra004494	Brap|Bra007657	Brap|Bra009909	Brap|Bra014412	Brap|Bra018805	Brap|Bra020800	Brap|Bra027913	Brap|Bra030784	Brap|Bra036587	Cari|Ca_01057	Cari|Ca_01071	Cari|Ca_03094	Cari|Ca_03565	Cari|Ca_03587	Ccaj|C.cajan_03774	Ccaj|C.cajan_03794	Ccaj|C.cajan_03951	Ccaj|C.cajan_10647	Ccaj|C.cajan_10673	Clan|Cla005134	Cmel|CM3C015230	Cpap|CP00048G02260	Cpap|CP00057G00350	Crub|Carubv10001019m	Crub|Carubv10011324m	Crub|Carubv10013814m	Crub|Carubv10017332m	Crub|Carubv10020343m	Crub|Carubv10023292m	Csat|Csa1M561360	Fves|FV1G30190	Fves|FV4G18530	Fves|FV6G03550	Gmax|GM02G00930	Gmax|GM03G38430	Gmax|GM03G38650	Gmax|GM10G27960	Gmax|GM10G28230	Gmax|GM13G17740	Gmax|GM17G04770	Gmax|GM19G41030	Gmax|GM19G41240	Gmax|GM20G22210	Grai|Cotton_D_gene_10005579	Grai|Cotton_D_gene_10022348	Grai|Cotton_D_gene_10035419	Grai|Cotton_D_gene_10035791	Hvul|MLOC_56458.1	Jcur|Jcr4S00027.240	Jcur|Jcr4S03000.50	Ljap|LJ1G053150	Ljap|LJ5G019150	Lusi|Lus10007200	Lusi|Lus10009966	Lusi|Lus10010084	Lusi|Lus10038024	Macu|GSMUA_Achr2T18450_001	Macu|GSMUA_Achr5T18410_001	Macu|GSMUA_Achr6T20540_001	Macu|GSMUA_Achr6T20550_001	Mesc|ME02264G00720	Mesc|ME07571G00440	Mesc|ME10305G00790	Mtru|MT1G085070	Mtru|MT4G124320	Mtru|MT7G110900	Mtru|MT7G111280	Osat|OS07G44070	Pbre|Pbr001662.1	Pbre|Pbr006682.1	Pbre|Pbr006683.2	Pbre|Pbr006684.1	Pbre|Pbr018588.3	Pbre|Pbr026081.1	Pbre|Pbr026082.1	Pbre|Pbr026083.1	Pbre|Pbr037799.1	Pbre|Pbr037987.1	Pdac|PDK_30s667241L001	Pmum|Pm003268	Pmum|Pm003269	Pmum|Pm012863	Pper|ppa006038m	Pper|ppa006114m	Pper|ppa007506m	Ptri|PT05G00140	Ptri|PT10G00510	Ptri|PT13G00090	Ptri|PT14G10460	Rcom|RC30076G00950	Rcom|RC30128G03780	Sbic|SB02G040470	Sita|Si029986m	Slyc|Solyc01g102350.2.1	Slyc|Solyc10g038130.1.1	Stub|Sotub01g039260.1.1	Stub|Sotub10g013150.1.1	Tcac|TC01G033090	Tcac|TC05G031840	Tpar|Tp1g08150	Tpar|Tp2g05920	Tpar|Tp2g21310	Tpar|Tp3g04800	Tpar|Tp4g28960	Tpar|Tp5g01310	Tpar|Tp_un0028_002	Vvin|VV05G02740	Vvin|VV07G10160	Vvin|VV07G10170	Vvin|VV14G10440	Zmay|ZM07G28270
ORTHO003101	Alyr|AL1G16340	Alyr|AL1G47780	Alyr|AL2G29520	Atha|AT1G15490	Atha|AT1G52750	Atha|AT1G80280	Atri|evm_27.model.AmTr_v1.0_scaffold00052.4	Bdis|BD2G45160	Brap|Bra008484	Brap|Bra018985	Brap|Bra026127	Cari|Ca_02851	Cari|Ca_13458	Ccaj|C.cajan_00174	Ccaj|C.cajan_14588	Clan|Cla015398	Cmel|CM3C023388	Cpap|CP00010G01800	Crub|Carubv10010937m	Crub|Carubv10019931m	Csat|Csa7M433400	Fves|FV6G17190	Gmax|GM07G03710	Gmax|GM08G22360	Gmax|GM13G43930	Gmax|GM15G01410	Grai|Cotton_D_gene_10011544	Grai|Cotton_D_gene_10021754	Grai|Cotton_D_gene_10031900	Hvul|MLOC_70410.1	Jcur|Jcr4S00590.90	Ljap|LJ3G021780	Macu|GSMUA_AchrUn_randomT17340_001	Mesc|ME02853G00090	Mesc|ME04151G00830	Mtru|MT2G102800	Osat|OS01G45960	Pbre|Pbr002314.1	Pbre|Pbr036058.1	Pdac|PDK_30s1180271L003	Pdac|PDK_30s656431L002	Pmum|Pm013622	Pper|ppa002593m	Ptri|PT01G17290	Ptri|PT03G04860	Rcom|RC29841G00420	Sbic|SB03G029510	Sita|Si000588m	Slyc|Solyc03g119990.2.1	Slyc|Solyc06g067890.2.1	Stub|Sotub03g033570.1.1	Stub|Sotub06g023460.1.1	Tcac|TC06G006810	Tpar|Tp1g13850	Tpar|Tp1g39320	Tpar|Tp5g35530	Vvin|VV09G06110	Zmay|ZM03G36320
ORTHO001935	Alyr|AL1G33940	Alyr|AL7G25020	Alyr|AL8G01410	Atha|AT1G32640	Atha|AT4G17880	Atha|AT5G46760	Atri|evm_27.model.AmTr_v1.0_scaffold00002.248	Bdis|BD3G34200	Brap|Bra010178	Brap|Bra024998	Cari|Ca_11514	Cari|Ca_12352	Ccaj|C.cajan_12324	Ccaj|C.cajan_40694	Clan|Cla008805	Clan|Cla016199	Cmel|CM3C003412	Cmel|CM3C013851	Cpap|CP00071G00570	Crub|Carubv10004392m	Crub|Carubv10008586m	Crub|Carubv10028441m	Csat|Csa3M011620	Csat|Csa3M902270	Fves|FV5G29600	Gmax|GM01G12740	Gmax|GM08G36720	Gmax|GM09G33730	Grai|Cotton_D_gene_10009858	Grai|Cotton_D_gene_10015484	Grai|Cotton_D_gene_10024371	Grai|Cotton_D_gene_10037788	Hvul|AK357816	Jcur|Jcr4S03571.20	Ljap|LJ2G020030	Lusi|Lus10000484	Lusi|Lus10004574	Lusi|Lus10004575	Lusi|Lus10030970	Lusi|Lus10035366	Macu|GSMUA_Achr11T17840_001	Macu|GSMUA_Achr11T23410_001	Macu|GSMUA_Achr2T18140_001	Macu|GSMUA_Achr4T16980_001	Macu|GSMUA_Achr5T18100_001	Macu|GSMUA_Achr8T14720_001	Mesc|ME05787G00040	Mesc|ME10972G00030	Mtru|MT5G030430	Mtru|MT8G067280	Osat|OS10G42430	Pbre|Pbr037679.1	Pbre|Pbr042466.1	Pdac|PDK_30s940741L004	Pmum|Pm023237	Pper|ppa002404m	Ptri|PT01G02260	Ptri|PT03G08140	Rcom|RC29827G00010	Sbic|SB01G028230	Sita|Si039973m	Slyc|Solyc08g076930.1.1	Stub|Sotub08g006990.1.1	Stub|Sotub08g021320.1.1	Tcac|TC03G023110	Tpar|Tp1g28280	Tpar|Tp2g11570	Tpar|Tp7g16240	Tpar|Tp_un0036_004	Vvin|VV02G02270	Zmay|ZM01G22080	Zmay|ZM09G17300
ORTHO007422	Alyr|AL4G11870	Atha|AT2G28190	Atri|evm_27.model.AmTr_v1.0_scaffold00102.33	Bdis|BD3G43070	Brap|Bra034394	Cari|Ca_17452	Ccaj|C.cajan_21594	Clan|Cla008698	Cmel|CM3C026955	Cpap|CP00001G00040	Crub|Carubv10024021m	Csat|Csa6M148290	Fves|FV1G08350	Gmax|GM11G19840	Gmax|GM12G08650	Grai|Cotton_D_gene_10006544	Grai|Cotton_D_gene_10032111	Hvul|AK248474.1	Jcur|Jcr4S02704.30	Ljap|LJ3G030360	Lusi|Lus10016155	Lusi|Lus10021410	Macu|GSMUA_Achr10T06740_001	Macu|GSMUA_Achr9T20410_001	Mesc|ME08316G00570	Mtru|MT4G057240	Osat|OS08G44770	Pbre|Pbr030368.1	Pbre|Pbr040434.1	Pdac|PDK_30s703141L001	Pmum|Pm001158	Pper|ppa009729m	Ptri|PT09G00860	Rcom|RC29589G00430	Sbic|SB07G023950	Sita|Si014166m	Slyc|Solyc11g066390.1.1	Stub|Sotub11g024220.1.1	Tcac|TC00G022920	Tpar|Tp4g11000	Vvin|VV06G08800	Zmay|ZM01G36030
ORTHO002350	Alyr|AL7G05350	Atha|AT4G35550	Atri|evm_27.model.AmTr_v1.0_scaffold00044.164	Bdis|BD2G53390	Brap|Bra010531	Brap|Bra011623	Brap|Bra017720	Cari|Ca_04823	Cari|Ca_18623	Cari|Ca_19386	Ccaj|C.cajan_07944	Ccaj|C.cajan_18927	Ccaj|C.cajan_25861	Clan|Cla008940	Clan|Cla023456	Cmel|CM3C013727	Cmel|CM3C017032	Cpap|CP00006G03580	Crub|Carubv10005217m	Csat|Csa3M002330	Csat|Csa4M663700	Fves|FV1G12050	Gmax|GM02G10410	Gmax|GM04G01830	Gmax|GM10G43580	Gmax|GM18G52490	Gmax|GM20G23220	Grai|Cotton_D_gene_10011892	Grai|Cotton_D_gene_10030366	Hvul|MLOC_56124.2	Jcur|Jcr4S03185.10	Ljap|LJ0G464830	Ljap|LJ1G035630	Ljap|LJ5G031490	Lusi|Lus10023561	Lusi|Lus10040447	Macu|GSMUA_Achr1T17980_001	Macu|GSMUA_Achr3T14840_001	Macu|GSMUA_Achr4T25530_001	Macu|GSMUA_Achr7T04050_001	Macu|GSMUA_AchrUn_randomT18610_001	Mesc|ME06512G01990	Mtru|MT7G023810	Osat|OS01G60270	Pbre|Pbr006773.2	Pbre|Pbr011761.1	Pbre|Pbr037325.1	Pdac|PDK_30s1043421L007	Pdac|PDK_30s945591L001	Pmum|Pm022951	Pmum|Pm026793	Pper|ppa011225m	Pper|ppa021400m	Ptri|PT05G10290	Rcom|RC29830G00690	Sbic|SB03G038080	Sita|Si002508m	Slyc|Solyc02g082670.2.1	Stub|Sotub02g026040.1.1	Tcac|TC01G000460	Tpar|Tp7g33330	Vvin|VV04G06090	Vvin|VV04G06100	Vvin|VV18G12420	Zmay|ZM01G07910	Zmay|ZM03G28490	Zmay|ZM08G32930
ORTHO002249	Alyr|AL7G04270	Atha|AT4G36550	Atri|evm_27.model.AmTr_v1.0_scaffold00011.141	Bdis|BD3G52800	Brap|Bra010551	Brap|Bra010559	Brap|Bra011690	Cari|Ca_02031	Ccaj|C.cajan_12695	Ccaj|C.cajan_24137	Clan|Cla014585	Cmel|CM3C016383	Cpap|CP00006G01260	Crub|Carubv10004234m	Csat|Csa4M046720	Fves|FV1G15400	Gmax|GM01G37950	Gmax|GM02G06200	Gmax|GM11G07400	Gmax|GM16G25240	Grai|Cotton_D_gene_10006270	Grai|Cotton_D_gene_10011778	Grai|Cotton_D_gene_10028101	Grai|Cotton_D_gene_10034325	Grai|Cotton_D_gene_10038953	Hvul|AK362960	Hvul|MLOC_19154.1	Hvul|MLOC_4668.1	Jcur|Jcr4S00117.120	Jcur|Jcr4S04759.20	Jcur|Jcr4S28317.10	Ljap|LJ2G023830	Lusi|Lus10028307	Lusi|Lus10041754	Macu|GSMUA_Achr1T12080_001	Macu|GSMUA_Achr2T09640_001	Mesc|ME06512G00220	Mesc|ME07012G01170	Mesc|ME07520G01750	Mtru|MT5G020570	Mtru|MT8G077480	Osat|OS02G47670	Osat|OS06G28590	Pbre|Pbr014329.2	Pbre|Pbr032056.1	Pdac|PDK_30s1028201L013	Pdac|PDK_30s790251L006	Pmum|Pm026637	Pper|ppa003954m	Ptri|PT05G12190	Ptri|PT05G23830	Ptri|PT07G12440	Rcom|RC29634G00710	Sbic|SB04G030520	Sbic|SB10G015690	Sita|Si005963m	Sita|Si016484m	Slyc|Solyc02g085140.2.1	Slyc|Solyc03g034020.2.1	Stub|Sotub02g028290.1.1	Stub|Sotub03g006630.1.1	Tcac|TC01G003080	Tcac|TC08G002230	Tpar|Tp7g34200	Vvin|VV04G02040	Vvin|VV18G09030	Zmay|ZM05G37960	Zmay|ZM09G09510
ORTHO000395_1	Alyr|AL4G01760	Alyr|AL6G09050	Alyr|AL8G30870	Atha|AT2G22300	Atha|AT5G09410	Atha|AT5G64220	Atri|evm_27.model.AmTr_v1.0_scaffold00038.113	Atri|evm_27.model.AmTr_v1.0_scaffold00045.34	Bdis|BD1G21372	Bdis|BD1G60817	Bdis|BD1G71810	Bdis|BD3G23800	Brap|Bra009382	Brap|Bra030248	Brap|Bra037769	Brap|Bra038534	Cari|Ca_00129	Cari|Ca_05255	Cari|Ca_09562	Ccaj|C.cajan_03912	Ccaj|C.cajan_22309	Ccaj|C.cajan_22901	Ccaj|C.cajan_27774	Clan|Cla004833	Clan|Cla012849	Clan|Cla018143	Cmel|CM3C003208	Cmel|CM3C018642	Cpap|CP00146G00420	Cpap|CP00213G00080	Crub|Carubv10000120m	Crub|Carubv10024738m	Crub|Carubv10025787m	Csat|Csa4M304810	Csat|Csa7M062840	Fves|FV0G22680	Fves|FV0G22700	Fves|FV5G26690	Gmax|GM05G24430	Gmax|GM05G31190	Gmax|GM08G07680	Gmax|GM08G14370	Gmax|GM08G19100	Gmax|GM15G05900	Grai|Cotton_D_gene_10003974	Grai|Cotton_D_gene_10018616	Grai|Cotton_D_gene_10034162	Grai|Cotton_D_gene_10037649	Hvul|AK365210	Hvul|MLOC_63242.2	Hvul|MLOC_63298.1	Hvul|MLOC_63299.1	Jcur|Jcr4S00025.270	Jcur|Jcr4S00846.20	Jcur|Jcr4S01615.20	Jcur|Jcr4S05510.30	Ljap|LJ4G005300	Ljap|LJ4G030250	Ljap|LJ6G018930	Lusi|Lus10003405	Lusi|Lus10024044	Lusi|Lus10036162	Lusi|Lus10041704	Macu|GSMUA_Achr3T08460_001	Macu|GSMUA_Achr6T10390_001	Macu|GSMUA_AchrUn_randomT23670_001	Mesc|ME08265G00880	Mesc|ME08828G00020	Mesc|ME10292G00070	Mtru|MT2G008840	Osat|OS03G09100	Osat|OS03G27080	Osat|OS07G43030	Osat|OS10G22950	Pbre|Pbr014973.1	Pbre|Pbr028458.1	Pbre|Pbr028900.1	Pbre|Pbr037875.2	Pdac|PDK_30s1129701L003	Pdac|PDK_30s1207141L002	Pdac|PDK_30s1210051L004	Pdac|PDK_30s661971L002	Pmum|Pm002007	Pmum|Pm008450	Pmum|Pm022317	Pper|ppa000612m	Pper|ppa000912m	Pper|ppa002128m	Ptri|PT05G07470	Ptri|PT07G05220	Ptri|PT10G15150	Rcom|RC28281G00190	Rcom|RC29889G01360	Rcom|RC30063G00010	Sbic|SB00G00680	Sbic|SB01G033650	Sbic|SB01G044480	Sbic|SB02G039710	Sita|Si028797m	Sita|Si034046m	Sita|Si034054m	Sita|Si034076m	Slyc|Solyc01g057270.2.1	Slyc|Solyc01g105230.2.1	Slyc|Solyc04g056270.2.1	Stub|Sotub01g012330.1.1	Stub|Sotub01g042280.1.1	Stub|Sotub04g020530.1.1	Tcac|TC01G008890	Tcac|TC02G010870	Tcac|TC04G030370	Tpar|Tp2g27280	Tpar|Tp4g01350	Tpar|Tp6g33920	Vvin|VV00G24870	Vvin|VV05G02330	Zmay|ZM01G06380	Zmay|ZM01G25530	Zmay|ZM05G11980	Zmay|ZM07G27560	Zmay|ZM09G18980
ORTHO007293	Alyr|AL7G22850	Atha|AT4G19670	Atri|evm_27.model.AmTr_v1.0_scaffold00032.64	Bdis|BD4G00980	Brap|Bra013417	Cari|Ca_06542	Ccaj|C.cajan_37376	Clan|Cla009195	Cmel|CM3C021806	Cpap|CP00135G00400	Crub|Carubv10004534m	Csat|Csa1M706610	Fves|FV3G10390	Gmax|GM09G02340	Gmax|GM15G13240	Grai|Cotton_D_gene_10031694	Hvul|MLOC_54463.1	Jcur|Jcr4S02651.10	Ljap|LJ6G015290	Lusi|Lus10036202	Lusi|Lus10038341	Macu|GSMUA_Achr6T30160_001	Macu|GSMUA_Achr9T26280_001	Mesc|ME06020G00010	Mtru|MT2G028870	Osat|OS12G43560	Pbre|Pbr021416.2	Pbre|Pbr031488.1	Pdac|PDK_30s1065541L002	Pmum|Pm010699	Pper|ppa004280m	Ptri|PT12G11380	Ptri|PT15G14810	Rcom|RC30109G00040	Sbic|SB08G022690	Sita|Si021799m	Slyc|Solyc02g069230.2.1	Stub|Sotub02g015470.1.1	Tcac|TC06G011670	Tpar|Tp7g18240	Vvin|VV10G07050	Zmay|ZM01G30360
ORTHO006545	Alyr|AL7G13820	Atha|AT4G28030	Atri|evm_27.model.AmTr_v1.0_scaffold00019.131	Bdis|BD3G19180	Brap|Bra024233	Cari|Ca_03289	Ccaj|C.cajan_25977	Clan|Cla015821	Cmel|CM3C013348	Cpap|CP00075G00150	Crub|Carubv10005470m	Csat|Csa7M013950	Fves|FV0G13100	Gmax|GM13G01490	Gmax|GM17G07610	Grai|Cotton_D_gene_10038567	Grai|Cotton_D_gene_10038568	Hvul|MLOC_70906.2	Jcur|Jcr4S02432.30	Ljap|LJ0G411870	Lusi|Lus10015504	Lusi|Lus10019975	Macu|GSMUA_Achr1T10230_001	Macu|GSMUA_Achr4T20530_001	Mesc|ME01608G00060	Mesc|ME01608G00080	Mtru|MT4G129490	Osat|OS08G16010	Pbre|Pbr025702.1	Pbre|Pbr025703.1	Pdac|PDK_30s776781L005	Pmum|Pm008581	Pper|ppa010119m	Ptri|PT06G17540	Rcom|RC28597G00060	Sbic|SB07G009310	Sita|Si014262m	Slyc|Solyc07g006340.2.1	Stub|Sotub07g005570.1.1	Tcac|TC09G016030	Tcac|TC09G016050	Tpar|Tp7g25980	Vvin|VV11G08110	Zmay|ZM10G07080
ORTHO003993	Alyr|AL3G36390	Alyr|AL7G12520	Atha|AT2G19780	Atha|AT4G29240	Atri|evm_27.model.AmTr_v1.0_scaffold00056.156	Bdis|BD2G33340	Brap|Bra024151	Brap|Bra031103	Brap|Bra036704	Cari|Ca_05915	Cari|Ca_15513	Ccaj|C.cajan_15437	Ccaj|C.cajan_23159	Clan|Cla011249	Cmel|CM3C015426	Cpap|CP00078G00360	Crub|Carubv10004932m	Crub|Carubv10015862m	Csat|Csa1M575090	Fves|FV0G36050	Gmax|GM01G00890	Gmax|GM05G36010	Gmax|GM07G15120	Gmax|GM08G03610	Grai|Cotton_D_gene_10026858	Grai|Cotton_D_gene_10037391	Grai|Cotton_D_gene_10039161	Hvul|MLOC_74703.1	Ljap|LJ2G008670	Lusi|Lus10012929	Macu|GSMUA_Achr7T10800_001	Mesc|ME00847G00250	Mesc|ME09501G00250	Mtru|MT6G090080	Mtru|MT8G102260	Osat|OS05G09640	Pbre|Pbr015547.1	Pdac|PDK_30s663981L013	Pdac|PDK_30s745071L006	Pmum|Pm027282	Pper|ppa006630m	Ptri|PT06G15370	Rcom|RC29912G01350	Sbic|SB09G005930	Sita|Si025029m	Slyc|Solyc05g026240.1.1	Stub|Sotub05g018310.1.1	Tcac|TC09G008640	Tpar|Tp3g33130	Tpar|Tp7g27170	Vvin|VV11G04240	Zmay|ZM06G20160
ORTHO004771	Alyr|AL2G29450	Atha|AT1G80350	Atri|evm_27.model.AmTr_v1.0_scaffold00122.30	Bdis|BD2G46700	Brap|Bra003561	Brap|Bra008479	Cari|Ca_13474	Ccaj|C.cajan_00154	Ccaj|C.cajan_13332	Clan|Cla015409	Cmel|CM3C023374	Cpap|CP00010G01620	Crub|Carubv10020142m	Csat|Csa7M435510	Fves|FV6G16840	Gmax|GM07G03820	Gmax|GM08G22210	Gmax|GM15G01510	Grai|Cotton_D_gene_10010873	Grai|Cotton_D_gene_10010952	Hvul|AK370540	Jcur|Jcr4S00062.120	Ljap|LJ3G021580	Lusi|Lus10011477	Lusi|Lus10023115	Macu|GSMUA_Achr4T00810_001	Mesc|ME02196G00020	Mesc|ME02853G00230	Osat|OS01G49000	Pbre|Pbr029874.1	Pbre|Pbr041299.1	Pdac|PDK_30s680421L005	Pdac|PDK_30s706891L001	Pmum|Pm013601	Pper|ppa004240m	Ptri|PT01G17520	Ptri|PT03G04700	Rcom|RC29841G00200	Sbic|SB03G031360	Sbic|SB10G009910	Sita|Si001045m	Slyc|Solyc06g066810.2.1	Stub|Sotub06g023350.1.1	Tcac|TC00G023890	Tcac|TC00G024670	Tpar|Tp5g35460	Vvin|VV09G05710	Zmay|ZM03G34660	Zmay|ZM08G25720
ORTHO001179	Alyr|AL1G42530	Alyr|AL3G01750	Atha|AT1G48830	Atha|AT3G02560	Atri|evm_27.model.AmTr_v1.0_scaffold00017.290	Atri|evm_27.model.AmTr_v1.0_scaffold00056.107	Bdis|BD3G23310	Brap|Bra001052	Brap|Bra021431	Brap|Bra039182	Cari|Ca_26313	Ccaj|C.cajan_08658	Ccaj|C.cajan_15612	Ccaj|C.cajan_34447	Clan|Cla018500	Clan|Cla018966	Cmel|CM3C002091	Cmel|CM3C017316	Cpap|CP00002G01640	Cpap|CP00003G04920	Crub|Carubv10010369m	Crub|Carubv10014715m	Csat|Csa1M024170	Csat|Csa1M042360	Fves|FV4G01870	Fves|FV5G35890	Gmax|GM05G34680	Gmax|GM07G10330	Gmax|GM08G04990	Gmax|GM09G31560	Gmax|GM13G07650	Gmax|GM19G06730	Grai|Cotton_D_gene_10000847	Grai|Cotton_D_gene_10012514	Grai|Cotton_D_gene_10017895	Grai|Cotton_D_gene_10040165	Hvul|MLOC_55595.2	Hvul|MLOC_65818.1	Jcur|Jcr4S00030.260	Ljap|LJ4G035450	Lusi|Lus10017497	Lusi|Lus10023638	Lusi|Lus10028789	Lusi|Lus10034909	Macu|GSMUA_Achr10T13020_001	Macu|GSMUA_Achr11T24810_001	Macu|GSMUA_Achr5T28070_001	Macu|GSMUA_Achr6T15700_001	Macu|GSMUA_Achr9T04580_001	Mesc|ME01466G00060	Mesc|ME08287G00040	Mesc|ME08287G00050	Mtru|MT6G021670	Osat|OS03G18570	Osat|OS03G18580	Osat|OS05G27940	Pbre|Pbr020296.1	Pbre|Pbr038921.1	Pdac|PDK_30s1056661L004	Pdac|PDK_30s1097871L001	Pdac|PDK_30s692841L001	Pmum|Pm008728	Pmum|Pm013017	Pmum|Pm025176	Pper|ppa011898m	Pper|ppa011943m	Pper|ppa011953m	Ptri|PT04G09640	Ptri|PT05G14820	Ptri|PT06G08630	Ptri|PT16G09990	Rcom|RC29980G00020	Rcom|RC29996G00070	Sbic|SB09G016170	Sita|Si022319m	Sita|Si037629m	Sita|Si037636m	Slyc|Solyc03g119360.2.1	Slyc|Solyc06g069090.2.1	Stub|Sotub03g032890.1.1	Stub|Sotub06g025820.1.1	Stub|Sotub12g018380.1.1	Tcac|TC03G003040	Tcac|TC04G014680	Tpar|Tp1g35720	Tpar|Tp3g01600	Vvin|VV14G08000	Vvin|VV17G06130	Zmay|ZM01G12600	Zmay|ZM09G22950
ORTHO007183	Alyr|AL3G14950	Atha|AT3G14180	Atri|evm_27.model.AmTr_v1.0_scaffold00007.338	Bdis|BD5G11070	Brap|Bra021534	Brap|Bra021536	Clan|Cla015525	Cmel|CM3C024327	Crub|Carubv10015321m	Csat|Csa7M448720	Fves|FV0G16320	Gmax|GM07G04790	Gmax|GM16G01370	Grai|Cotton_D_gene_10024082	Grai|Cotton_D_gene_10031753	Hvul|AK356832	Jcur|Jcr4S00167.130	Ljap|LJ0G017470	Lusi|Lus10008141	Lusi|Lus10013179	Macu|GSMUA_Achr3T05880_001	Macu|GSMUA_Achr8T23650_001	Macu|GSMUA_Achr9T14340_001	Mesc|ME05875G01360	Mtru|MT8G022290	Osat|OS04G36790	Pbre|Pbr022283.1	Pbre|Pbr027539.1	Pmum|Pm013209	Pper|ppa023115m	Ptri|PT01G06140	Ptri|PT03G18890	Rcom|RC29727G00110	Sbic|SB06G017920	Sita|Si010246m	Slyc|Solyc03g122030.1.1	Stub|Sotub03g034920.1.1	Tcac|TC06G010430	Tpar|Tp3g12430	Vvin|VV09G01950	Zmay|ZM02G14140	Zmay|ZM10G17410
ORTHO002207	Alyr|AL1G11340	Alyr|AL2G04600	Atha|AT1G11180	Atha|AT1G61250	Atri|evm_27.model.AmTr_v1.0_scaffold00003.345	Bdis|BD1G24610	Bdis|BD2G20570	Bdis|BD2G51770	Brap|Bra019876	Brap|Bra027093	Brap|Bra031442	Cari|Ca_00256	Cari|Ca_19666	Clan|Cla001350	Cmel|CM3C007320	Cpap|CP00027G00990	Crub|Carubv10009907m	Crub|Carubv10020717m	Csat|Csa6M516970	Fves|FV3G06500	Gmax|GM07G31090	Gmax|GM13G25460	Gmax|GM13G31830	Gmax|GM15G07480	Grai|Cotton_D_gene_10033774	Grai|Cotton_D_gene_10040914	Hvul|AK249744.1	Hvul|AK251447.1	Hvul|MLOC_16890.1	Jcur|Jcr4S01815.50	Jcur|Jcr4S21278.20	Lusi|Lus10011229	Lusi|Lus10018455	Lusi|Lus10038302	Macu|GSMUA_Achr2T02880_001	Macu|GSMUA_Achr4T27660_001	Macu|GSMUA_Achr9T02890_001	Macu|GSMUA_AchrUn_randomT13840_001	Mesc|ME08301G00100	Mesc|ME09000G00390	Mtru|MT2G012560	Osat|OS05G42330	Osat|OS07G37740	Pbre|Pbr000301.1	Pdac|PDK_30s672671L004	Pmum|Pm009941	Pper|ppa009511m	Ptri|PT11G04300	Rcom|RC29917G00190	Sbic|SB02G036500	Sbic|SB09G024810	Sita|Si002466m	Sita|Si022902m	Sita|Si030628m	Slyc|Solyc02g078840.2.1	Slyc|Solyc07g054490.2.1	Slyc|Solyc10g009180.2.1	Stub|Sotub02g021700.1.1	Stub|Sotub07g020090.1.1	Stub|Sotub10g009220.1.1	Tcac|TC06G016580	Tpar|Tp1g09850	Tpar|Tp2g03230	Vvin|VV00G14340	Vvin|VV12G11910	Zmay|ZM06G27810	Zmay|ZM07G24440	Zmay|ZM08G18910
ORTHO005494	Alyr|AL6G24190	Atha|AT5G24260	Atri|evm_27.model.AmTr_v1.0_scaffold00021.249	Bdis|BD3G10630	Brap|Bra026463	Cari|Ca_03978	Ccaj|C.cajan_30657	Clan|Cla004895	Cmel|CM3C005886	Cpap|CP00003G00860	Crub|Carubv10000297m	Csat|Csa5M139420	Fves|FV7G36370	Gmax|GM04G41440	Gmax|GM06G13410	Grai|Cotton_D_gene_10008485	Hvul|AK248453.1	Jcur|Jcr4S13161.20	Ljap|LJ1G011850	Lusi|Lus10018107	Lusi|Lus10022408	Macu|GSMUA_Achr10T15050_001	Macu|GSMUA_Achr2T19780_001	Mesc|ME06916G01640	Mesc|ME11495G00030	Mtru|MT3G091420	Osat|OS02G18850	Pbre|Pbr005430.1	Pbre|Pbr013590.1	Pbre|Pbr022729.1	Pbre|Pbr031524.1	Pdac|PDK_30s1006931L001	Pdac|PDK_30s877751L002	Pmum|Pm019753	Pper|ppa001695m	Ptri|PT12G02010	Ptri|PT15G01380	Rcom|RC30024G00370	Sbic|SB04G011310	Sita|Si007971m	Sita|Si016392m	Slyc|Solyc03g083330.2.1	Stub|Sotub03g013290.1.1	Tcac|TC03G020940	Tpar|Tp2g23110	Vvin|VV16G09000	Zmay|ZM05G24330
ORTHO001144	Alyr|AL3G07710	Alyr|AL3G26640	Alyr|AL7G30440	Atha|AT3G07320	Atha|AT3G23770	Atha|AT4G14080	Atri|evm_27.model.AmTr_v1.0_scaffold00117.38	Atri|evm_27.model.AmTr_v1.0_scaffold00117.41	Bdis|BD3G40907	Bdis|BD4G34390	Brap|Bra001245	Brap|Bra001918	Brap|Bra014979	Brap|Bra028343	Brap|Bra029639	Brap|Bra032758	Brap|Bra037057	Brap|Bra038969	Cari|Ca_06360	Cari|Ca_11721	Cari|Ca_18292	Ccaj|C.cajan_10230	Ccaj|C.cajan_22278	Ccaj|C.cajan_42529	Clan|Cla016257	Clan|Cla021856	Cmel|CM3C006777	Cpap|CP00008G01050	Cpap|CP00157G00310	Crub|Carubv10006945m	Crub|Carubv10013655m	Crub|Carubv10015952m	Csat|Csa3M172380	Csat|Csa3M634360	Fves|FV2G13850	Fves|FV2G13870	Fves|FV4G17430	Gmax|GM08G46110	Gmax|GM18G32840	Grai|Cotton_D_gene_10013209	Grai|Cotton_D_gene_10014049	Grai|Cotton_D_gene_10015562	Grai|Cotton_D_gene_10021027	Hvul|AK373374	Hvul|AK374226	Hvul|MLOC_14239.1	Jcur|Jcr4S02615.20	Jcur|Jcr4S07206.20	Ljap|LJ1G038460	Ljap|LJ4G006770	Lusi|Lus10008881	Lusi|Lus10023226	Lusi|Lus10025892	Lusi|Lus10038211	Macu|GSMUA_Achr11T15240_001	Macu|GSMUA_Achr8T08800_001	Macu|GSMUA_AchrUn_randomT00860_001	Mesc|ME03852G00060	Mesc|ME06158G00480	Mesc|ME07528G00050	Mtru|MT8G012400	Osat|OS08G41410	Osat|OS09G32550	Pbre|Pbr003782.1	Pbre|Pbr014939.1	Pbre|Pbr016502.1	Pmum|Pm007733	Pmum|Pm029878	Pper|ppa006984m	Pper|ppa016789m	Ptri|PT01G32150	Ptri|PT02G24540	Ptri|PT02G24550	Ptri|PT17G08530	Rcom|RC28401G00010	Rcom|RC30157G00110	Sbic|SB02G029080	Sbic|SB07G026540	Sita|Si015679m	Sita|Si029669m	Slyc|Solyc09g057630.2.1	Slyc|Solyc12g098560.1.1	Stub|Sotub12g030330.1.1	Tcac|TC01G021070	Tcac|TC04G020310	Tpar|Tp3g06270	Tpar|Tp3g21480	Tpar|Tp7g11880	Vvin|VV05G10900	Zmay|ZM01G33510	Zmay|ZM07G18850
ORTHO002832	Alyr|AL1G06690	Atha|AT1G07110	Atri|evm_27.model.AmTr_v1.0_scaffold00007.140	Bdis|BD1G65420	Bdis|BD2G34580	Brap|Bra015552	Brap|Bra031553	Cari|Ca_09025	Cari|Ca_14304	Ccaj|C.cajan_31653	Ccaj|C.cajan_33566	Clan|Cla013372	Cmel|CM3C026830	Cpap|CP00002G04020	Crub|Carubv10012057m	Csat|Csa6M182690	Fves|FV3G22980	Gmax|GM02G39390	Gmax|GM11G27410	Gmax|GM11G27870	Gmax|GM14G37520	Gmax|GM18G06770	Grai|Cotton_D_gene_10012211	Hvul|AK373093	Hvul|MLOC_58116.1	Jcur|Jcr4S02732.30	Ljap|LJ0G147180	Ljap|LJ5G010890	Lusi|Lus10026380	Lusi|Lus10031298	Lusi|Lus10031299	Lusi|Lus10031869	Lusi|Lus10042278	Macu|GSMUA_Achr11T24790_001	Macu|GSMUA_Achr5T28130_001	Mesc|ME10178G00010	Mtru|MT5G071900	Mtru|MT5G071920	Osat|OS03G18310	Osat|OS05G07130	Pbre|Pbr011621.1	Pbre|Pbr013028.1	Pbre|Pbr033748.1	Pdac|PDK_30s984861L002	Pmum|Pm000600	Pper|ppa001820m	Ptri|PT01G27830	Ptri|PT09G07600	Rcom|RC30189G00340	Sbic|SB01G038340	Sbic|SB09G004780	Sita|Si009430m	Sita|Si034441m	Slyc|Solyc06g082150.2.1	Stub|Sotub06g032910.1.1	Tcac|TC09G034190	Tpar|Tp1g05820	Tpar|Tp1g05830	Vvin|VV06G01480	Zmay|ZM01G12410	Zmay|ZM06G19020
ORTHO000408_1	Alyr|AL5G12480	Alyr|AL8G29690	Atha|AT3G44680	Atha|AT3G44690	Atha|AT5G35600	Atha|AT5G63110	Atri|evm_27.model.AmTr_v1.0_scaffold00040.176	Atri|evm_27.model.AmTr_v1.0_scaffold00068.89	Atri|evm_27.model.AmTr_v1.0_scaffold00083.14	Bdis|BD3G22370	Bdis|BD5G09190	Brap|Bra018072	Brap|Bra018073	Brap|Bra019424	Brap|Bra019516	Brap|Bra035858	Brap|Bra038607	Cari|Ca_07461	Cari|Ca_16458	Ccaj|C.cajan_00075	Ccaj|C.cajan_09186	Ccaj|C.cajan_21654	Clan|Cla008662	Clan|Cla019222	Cmel|CM3C021442	Cmel|CM3C026267	Cpap|CP00110G00120	Crub|Carubv10007987m	Crub|Carubv10007995m	Crub|Carubv10019514m	Crub|Carubv10027582m	Csat|Csa1M004130	Csat|Csa6M151680	Fves|FV1G29720	Fves|FV5G08210	Fves|FV5G27150	Gmax|GM04G36090	Gmax|GM05G02540	Gmax|GM06G18850	Gmax|GM11G19290	Gmax|GM12G09190	Gmax|GM17G09320	Grai|Cotton_D_gene_10012032	Grai|Cotton_D_gene_10015744	Hvul|AK371936	Hvul|MLOC_60936.4	Jcur|Jcr4S00009.20	Ljap|LJ1G003660	Ljap|LJ4G017840	Ljap|LJ4G017900	Lusi|Lus10006274	Lusi|Lus10019486	Lusi|Lus10020570	Lusi|Lus10043337	Macu|GSMUA_Achr2T06520_001	Macu|GSMUA_Achr6T17260_001	Macu|GSMUA_AchrUn_randomT24890_001	Mesc|ME03569G00290	Mesc|ME09434G00050	Mtru|MT3G077160	Mtru|MT4G055080	Osat|OS04G33480	Osat|OS08G25570	Pbre|Pbr001890.1	Pbre|Pbr004833.1	Pbre|Pbr031131.1	Pbre|Pbr039865.1	Pdac|PDK_30s932861L001	Pdac|PDK_30s941721L004	Pdac|PDK_30s997211L002	Pmum|Pm001272	Pmum|Pm024325	Pper|ppa005308m	Pper|ppa006053m	Ptri|PT01G45480	Ptri|PT12G08000	Ptri|PT15G08450	Rcom|RC29791G00220	Rcom|RC30147G05600	Sbic|SB06G015420	Sbic|SB07G018230	Sita|Si010167m	Sita|Si013709m	Slyc|Solyc03g112410.1.1	Slyc|Solyc06g071680.2.1	Slyc|Solyc11g067020.1.1	Stub|Sotub03g025770.1.1	Stub|Sotub06g029370.1.1	Stub|Sotub11g022300.1.1	Stub|Sotub11g024830.1.1	Tcac|TC03G001870	Tcac|TC09G028660	Tpar|Tp2g26240	Tpar|Tp5g13800	Tpar|Tp5g16560	Vvin|VV06G08130	Vvin|VV15G01750	Vvin|VV17G01160	Zmay|ZM02G16230	Zmay|ZM04G12090
ORTHO006012	Alyr|AL2G15710	Atha|AT1G67710	Atri|evm_27.model.AmTr_v1.0_scaffold00049.51	Bdis|BD2G58020	Brap|Bra004076	Brap|Bra004245	Cari|Ca_11309	Ccaj|C.cajan_19358	Ccaj|C.cajan_24323	Clan|Cla022718	Cmel|CM3C010714	Cpap|CP00086G00160	Crub|Carubv10020133m	Csat|Csa2M350290	Fves|FV0G11630	Gmax|GM05G27670	Gmax|GM08G10650	Gmax|GM11G37480	Gmax|GM18G01430	Grai|Cotton_D_gene_10014128	Hvul|MLOC_23250.2	Jcur|Jcr4S00066.310	Lusi|Lus10006446	Lusi|Lus10011389	Macu|GSMUA_Achr3T14630_001	Macu|GSMUA_Achr8T32070_001	Mesc|ME04175G00720	Mesc|ME07543G00050	Mtru|MT3G086100	Osat|OS01G67770	Pbre|Pbr036239.1	Pdac|PDK_30s815451L001	Pmum|Pm006838	Pper|ppa002679m	Ptri|PT08G17940	Rcom|RC29929G02530	Sbic|SB03G043080	Sita|Si000815m	Slyc|Solyc05g014260.2.1	Stub|Sotub05g015260.1.1	Tcac|TC02G025980	Tpar|Tp5g22700	Vvin|VV01G03440	Zmay|ZM03G23790	Zmay|ZM08G29760
ORTHO000344_1	Alyr|AL3G25090	Alyr|AL5G34420	Alyr|AL7G29260	Atha|AT3G22750	Atha|AT3G63260	Atha|AT4G14780	Atri|evm_27.model.AmTr_v1.0_scaffold00002.643	Bdis|BD1G14000	Bdis|BD1G14010	Bdis|BD4G02367	Brap|Bra007738	Brap|Bra023811	Brap|Bra033921	Brap|Bra037067	Brap|Bra040440	Cari|Ca_04567	Cari|Ca_11858	Ccaj|C.cajan_07491	Clan|Cla014786	Clan|Cla021602	Cmel|CM3C006511	Cpap|CP00041G00600	Cpap|CP00058G00530	Crub|Carubv10006325m	Crub|Carubv10014341m	Crub|Carubv10019267m	Csat|Csa3M146410	Csat|Csa7M387170	Fves|FV2G24470	Fves|FV4G08040	Gmax|GM01G44650	Gmax|GM11G00930	Gmax|GM20G28730	Grai|Cotton_D_gene_10003024	Grai|Cotton_D_gene_10005280	Grai|Cotton_D_gene_10031629	Grai|Cotton_D_gene_10035493	Grai|Cotton_D_gene_10035982	Grai|Cotton_D_gene_10038072	Hvul|AK251562.1	Hvul|AK363673	Jcur|Jcr4S00230.90	Jcur|Jcr4S26260.20	Ljap|LJ1G001120	Ljap|LJ5G026500	Lusi|Lus10006603	Lusi|Lus10022076	Lusi|Lus10039357	Lusi|Lus10042622	Macu|GSMUA_Achr4T21230_001	Macu|GSMUA_Achr6T24390_001	Macu|GSMUA_Achr7T01410_001	Mesc|ME01551G01880	Mesc|ME10563G00170	Mesc|ME11998G00770	Mtru|MT5G006560	Osat|OS03G43760	Pbre|Pbr008658.1	Pbre|Pbr008928.1	Pbre|Pbr011870.1	Pbre|Pbr014691.1	Pbre|Pbr023237.1	Pbre|Pbr025792.1	Pdac|PDK_30s1011071L001	Pdac|PDK_30s943301L031	Pmum|Pm009263	Pmum|Pm020271	Pper|ppa007037m	Pper|ppa007453m	Ptri|PT02G04870	Ptri|PT05G22350	Ptri|PT08G15390	Ptri|PT10G08220	Rcom|RC29703G00140	Rcom|RC29844G00870	Sita|Si022425m	Sita|Si036191m	Slyc|Solyc09g082470.2.1	Stub|Sotub09g023590.1.1	Tcac|TC01G028220	Tcac|TC04G024160	Tpar|Tp3g20470	Tpar|Tp5g00270	Tpar|Tp7g12910	Vvin|VV05G05260	Vvin|VV07G02260	Zmay|ZM01G29010	Zmay|ZM01G46840
ORTHO005513	Alyr|AL3G02450	Alyr|AL6G17050	Atha|AT3G03160	Atha|AT5G17190	Atri|evm_27.model.AmTr_v1.0_scaffold00010.120	Bdis|BD3G60000	Brap|Bra001074	Brap|Bra023599	Brap|Bra032012	Cari|Ca_10429	Ccaj|C.cajan_15583	Clan|Cla003394	Cmel|CM3C026427	Crub|Carubv10002249m	Crub|Carubv10014915m	Csat|Csa5M628640	Fves|FV0G08100	Gmax|GM05G34980	Gmax|GM08G04740	Grai|Cotton_D_gene_10018729	Grai|Cotton_D_gene_10019924	Hvul|MLOC_69012.1	Jcur|Jcr4S05922.20	Ljap|LJ4G035840	Lusi|Lus10005110	Lusi|Lus10034347	Macu|GSMUA_Achr6T04330_001	Mesc|ME11322G00040	Mtru|MT8G104980	Osat|OS02G50210	Pdac|PDK_30s1060231L004	Pmum|Pm006327	Pper|ppa013297m	Ptri|PT08G13120	Ptri|PT10G10690	Rcom|RC29673G00280	Sbic|SB04G028710	Sita|Si018680m	Slyc|Solyc11g011010.1.1	Stub|Sotub04g011560.1.1	Stub|Sotub11g008210.1.1	Tcac|TC02G028030	Tpar|Tp3g02200	Tpar|Tp6g27040	Vvin|VV01G06010	Zmay|ZM04G24180	Zmay|ZM05G39520
ORTHO003340	Alyr|AL3G40650	Alyr|AL7G11480	Atha|AT2G19090	Atha|AT4G30130	Atri|evm_27.model.AmTr_v1.0_scaffold00025.216	Bdis|BD3G40540	Brap|Bra011166	Brap|Bra038563	Brap|Bra038839	Cari|Ca_03228	Cari|Ca_08864	Ccaj|C.cajan_03693	Ccaj|C.cajan_16442	Clan|Cla022801	Cmel|CM3C003998	Cpap|CP00095G00310	Cpap|CP00095G00320	Crub|Carubv10015995m	Csat|Csa2M060410	Fves|FV4G04120	Gmax|GM09G06480	Gmax|GM13G00650	Gmax|GM15G17710	Gmax|GM17G06810	Grai|Cotton_D_gene_10025119	Hvul|MLOC_56035.2	Jcur|Jcr4S06074.10	Ljap|LJ0G038690	Ljap|LJ4G023180	Lusi|Lus10015534	Lusi|Lus10020008	Lusi|Lus10020009	Macu|GSMUA_Achr3T00490_001	Macu|GSMUA_Achr7T04930_001	Macu|GSMUA_Achr7T16020_001	Mesc|ME06616G00030	Mtru|MT2G036920	Mtru|MT4G127620	Pbre|Pbr024819.1	Pbre|Pbr038794.1	Pdac|PDK_30s656531L007	Pdac|PDK_30s664361L001	Pdac|PDK_30s881231L001	Pmum|Pm008801	Pper|ppa001853m	Ptri|PT06G07470	Rcom|RC29462G00150	Sbic|SB07G026940	Sita|Si013271m	Slyc|Solyc07g047830.2.1	Stub|Sotub07g017960.1.1	Tcac|TC09G018760	Tpar|Tp3g32490	Tpar|Tp7g27980	Vvin|VV11G00760	Zmay|ZM05G04990
ORTHO000451_2	Alyr|AL4G00540	Alyr|AL7G00970	Atha|AT2G21380	Atha|AT4G39050	Atri|evm_27.model.AmTr_v1.0_scaffold00001.201	Bdis|BD3G30547	Brap|Bra010714	Brap|Bra031184	Brap|Bra033597	Cari|Ca_04757	Cari|Ca_15413	Ccaj|C.cajan_18983	Ccaj|C.cajan_32882	Clan|Cla015893	Clan|Cla016598	Cmel|CM3C013429	Cmel|CM3C023342	Cpap|CP00150G00420	Crub|Carubv10004039m	Crub|Carubv10022548m	Csat|Csa2M250930	Csat|Csa7M004700	Fves|FV2G16840	Gmax|GM04G01110	Gmax|GM06G01130	Gmax|GM11G12050	Gmax|GM12G04260	Grai|Cotton_D_gene_10018158	Grai|Cotton_D_gene_10024514	Grai|Cotton_D_gene_10025568	Hvul|MLOC_10504.1	Hvul|MLOC_50473.1	Ljap|LJ3G033890	Lusi|Lus10017496	Lusi|Lus10017969	Lusi|Lus10028790	Lusi|Lus10041958	Macu|GSMUA_Achr11T03600_001	Macu|GSMUA_Achr8T11730_001	Mesc|ME02994G00320	Mesc|ME07534G00010	Mesc|ME07534G00020	Mtru|MT3G117330	Mtru|MT4G071210	Osat|OS10G36880	Pbre|Pbr015821.1	Pbre|Pbr019590.1	Pmum|Pm021851	Pper|ppa000583m	Ptri|PT04G15870	Ptri|PT09G12320	Rcom|RC30131G02540	Sita|Si034031m	Slyc|Solyc01g110190.2.1	Slyc|Solyc10g054080.1.1	Slyc|Solyc11g044880.1.1	Stub|Sotub01g047620.1.1	Stub|Sotub10g018090.1.1	Stub|Sotub11g016810.1.1	Tcac|TC02G007430	Tpar|Tp4g00550	Tpar|Tp7g36780	Vvin|VV03G06150	Zmay|ZM01G40290
ORTHO006346	Alyr|AL8G23360	Atha|AT5G57620	Atri|evm_27.model.AmTr_v1.0_scaffold00019.235	Bdis|BD3G18977	Brap|Bra006811	Brap|Bra020428	Cari|Ca_03266	Ccaj|C.cajan_03613	Clan|Cla018803	Cmel|CM3C017491	Crub|Carubv10026749m	Csat|Csa1M420880	Fves|FV4G10040	Gmax|GM13G01200	Gmax|GM17G07330	Grai|Cotton_D_gene_10016032	Hvul|MLOC_56989.2	Jcur|Jcr4S08593.10	Lusi|Lus10001316	Lusi|Lus10006978	Macu|GSMUA_Achr5T22760_001	Macu|GSMUA_Achr6T01850_001	Macu|GSMUA_Achr7T19530_001	Mesc|ME02354G00010	Mtru|MT4G128670	Osat|OS08G15020	Pbre|Pbr003202.1	Pbre|Pbr016072.1	Pbre|Pbr039676.1	Pdac|PDK_30s1170101L002	Pdac|PDK_30s911081L001	Pmum|Pm008668	Pper|ppa023431m	Ptri|PT06G17100	Ptri|PT18G09440	Rcom|RC30179G00070	Sbic|SB07G008580	Sita|Si015585m	Slyc|Solyc07g006750.2.1	Stub|Sotub07g007950.1.1	Tcac|TC09G016760	Tpar|Tp6g19310	Vvin|VV11G08550	Zmay|ZM04G12490
ORTHO001951	Alyr|AL5G19380	Alyr|AL7G03120	Alyr|AL8G33060	Atha|AT3G49960	Atha|AT4G37520	Atha|AT4G37530	Atha|AT5G67400	Atri|evm_27.model.AmTr_v1.0_scaffold00144.10	Bdis|BD1G07780	Bdis|BD1G58997	Brap|Bra011771	Brap|Bra031832	Brap|Bra037849	Cari|Ca_02207	Cari|Ca_09339	Ccaj|C.cajan_01382	Ccaj|C.cajan_24492	Clan|Cla014013	Clan|Cla020252	Cmel|CM3C007618	Cmel|CM3C020841	Cpap|CP00006G00420	Crub|Carubv10005222m	Crub|Carubv10005246m	Crub|Carubv10017623m	Crub|Carubv10027970m	Csat|Csa2M271470	Csat|Csa6M495000	Fves|FV1G24980	Gmax|GM01G39990	Gmax|GM05G22180	Gmax|GM11G05300	Gmax|GM17G17730	Grai|Cotton_D_gene_10008637	Grai|Cotton_D_gene_10040529	Hvul|MLOC_37675.1	Hvul|MLOC_57775.2	Ljap|LJ0G013820	Ljap|LJ4G010260	Lusi|Lus10011079	Macu|GSMUA_Achr10T11410_001	Mesc|ME03363G00140	Mesc|ME10878G00200	Mtru|MT2G089750	Mtru|MT4G095450	Mtru|MT5G016010	Osat|OS03G55420	Osat|OS07G02440	Pbre|Pbr035186.1	Pbre|Pbr037664.1	Pbre|Pbr037665.1	Pdac|PDK_30s696361L002	Pdac|PDK_30s731481L007	Pmum|Pm002408	Pper|ppa008489m	Ptri|PT07G09470	Rcom|RC29661G00010	Sbic|SB01G007230	Sbic|SB02G001140	Sita|Si030497m	Sita|Si036628m	Slyc|Solyc02g092580.2.1	Slyc|Solyc03g044100.2.1	Stub|Sotub02g031070.1.1	Stub|Sotub03g010400.1.1	Tcac|TC01G006280	Tpar|Tp2g29260	Tpar|Tp5g12150	Tpar|Tp7g35200	Zmay|ZM01G53690	Zmay|ZM02G27080	Zmay|ZM02G47170
ORTHO002227	Alyr|AL3G39920	Alyr|AL7G11230	Alyr|AL8G23430	Atha|AT2G18730	Atha|AT4G30340	Atha|AT5G57690	Atri|evm_27.model.AmTr_v1.0_scaffold00019.178	Bdis|BD3G19047	Bdis|BD3G53700	Brap|Bra006807	Brap|Bra011184	Brap|Bra038549	Brap|Bra038816	Cari|Ca_03279	Ccaj|C.cajan_03611	Clan|Cla018790	Clan|Cla022828	Cmel|CM3C004041	Cmel|CM3C017511	Cpap|CP00450G00030	Crub|Carubv10004665m	Crub|Carubv10013554m	Crub|Carubv10027864m	Csat|Csa1M295150	Csat|Csa2M058110	Fves|FV4G02670	Gmax|GM06G30050	Gmax|GM13G01360	Gmax|GM17G07480	Gmax|GM18G22380	Grai|Cotton_D_gene_10000860	Grai|Cotton_D_gene_10016039	Grai|Cotton_D_gene_10025108	Hvul|AK367160	Jcur|Jcr4S00189.40	Ljap|LJ6G007790	Lusi|Lus10006991	Lusi|Lus10015514	Lusi|Lus10019987	Macu|GSMUA_Achr10T23730_001	Macu|GSMUA_Achr7T16340_001	Mesc|ME00455G00020	Mtru|MT4G129070	Osat|OS02G54650	Osat|OS08G15090	Pbre|Pbr023578.1	Pbre|Pbr031156.1	Pdac|PDK_30s1043421L002	Pdac|PDK_30s786161L001	Pmum|Pm008544	Pper|ppa004883m	Ptri|PT06G17370	Ptri|PT18G09620	Rcom|RC29749G00040	Sbic|SB04G035410	Sbic|SB07G008510	Sita|Si013172m	Sita|Si016993m	Slyc|Solyc06g009270.2.1	Slyc|Solyc07g006580.2.1	Stub|Sotub06g007660.1.1	Stub|Sotub07g005170.1.1	Tcac|TC09G015740	Tpar|Tp3g32220	Tpar|Tp6g19380	Tpar|Tp7g28210	Vvin|VV11G08260	Zmay|ZM05G42800
ORTHO003638	Alyr|AL3G27730	Alyr|AL4G07450	Atha|AT3G24350	Atri|evm_27.model.AmTr_v1.0_scaffold00173.2	Bdis|BD2G05000	Brap|Bra001945	Brap|Bra015036	Cari|Ca_01809	Ccaj|C.cajan_03374	Ccaj|C.cajan_03375	Clan|Cla022277	Cmel|CM3C011211	Cpap|CP00023G01240	Crub|Carubv10014096m	Csat|Csa2M379220	Fves|FV2G39180	Gmax|GM04G07660	Gmax|GM04G07680	Gmax|GM06G07770	Grai|Cotton_D_gene_10001943	Grai|Cotton_D_gene_10004409	Grai|Cotton_D_gene_10016086	Hvul|AK370269	Jcur|Jcr4S01054.40	Ljap|LJ1G022110	Ljap|LJ1G022120	Lusi|Lus10017741	Lusi|Lus10033080	Macu|GSMUA_Achr10T28310_001	Macu|GSMUA_Achr6T04790_001	Macu|GSMUA_Achr7T08550_001	Mesc|ME05656G00170	Mtru|MT3G108160	Osat|OS01G08400	Pbre|Pbr021124.1	Pbre|Pbr021125.1	Pdac|PDK_30s1141821L001	Pdac|PDK_30s922221L002	Pmum|Pm004952	Pmum|Pm027373	Pper|ppa008047m	Pper|ppa008229m	Ptri|PT00G03100	Ptri|PT18G05690	Rcom|RC29848G02390	Sbic|SB03G003820	Sita|Si002038m	Slyc|Solyc08g067910.2.1	Stub|Sotub08g018370.1.1	Tcac|TC09G010270	Tpar|Tp3g22160	Vvin|VV04G11100	Vvin|VV11G05610	Zmay|ZM03G03120
ORTHO001084	Alyr|AL1G17850	Alyr|AL2G27590	Alyr|AL7G14420	Atha|AT1G16980	Atha|AT1G17000	Atha|AT1G78580	Atha|AT4G27550	Atri|evm_27.model.AmTr_v1.0_scaffold00068.103	Bdis|BD2G19640	Brap|Bra008366	Brap|Bra019043	Brap|Bra026010	Brap|Bra026011	Brap|Bra035049	Cari|Ca_08642	Cari|Ca_12942	Cari|Ca_26853	Ccaj|C.cajan_03339	Ccaj|C.cajan_21991	Ccaj|C.cajan_36778	Ccaj|C.cajan_48073	Clan|Cla019627	Clan|Cla023306	Cmel|CM3C002694	Cmel|CM3C025673	Cpap|CP00017G01500	Cpap|CP00017G01510	Cpap|CP00077G00670	Crub|Carubv10004177m	Crub|Carubv10012173m	Crub|Carubv10019735m	Csat|Csa1M467060	Csat|Csa4M622880	Fves|FV3G08450	Fves|FV3G19550	Gmax|GM08G12760	Gmax|GM12G36280	Gmax|GM13G33970	Gmax|GM15G27480	Grai|Cotton_D_gene_10006852	Grai|Cotton_D_gene_10020699	Grai|Cotton_D_gene_10020702	Grai|Cotton_D_gene_10020837	Grai|Cotton_D_gene_10033644	Hvul|AK375207	Hvul|MLOC_72532.1	Jcur|Jcr4S01392.30	Jcur|Jcr4S03568.20	Jcur|Jcr4S03568.30	Ljap|LJ0G416290	Ljap|LJ4G029170	Lusi|Lus10005412	Lusi|Lus10005559	Lusi|Lus10013694	Lusi|Lus10015243	Macu|GSMUA_Achr6T26110_001	Macu|GSMUA_Achr9T05740_001	Mesc|ME02831G00060	Mesc|ME03542G00060	Mesc|ME06582G00510	Mesc|ME09120G00450	Mtru|MT8G087910	Mtru|MT8G087930	Osat|OS05G44210	Pbre|Pbr020465.2	Pbre|Pbr039508.1	Pdac|PDK_30s680571L001	Pdac|PDK_30s955221L003	Pmum|Pm010337	Pmum|Pm011257	Pper|ppa001048m	Pper|ppa001057m	Ptri|PT01G38460	Ptri|PT04G06150	Ptri|PT11G09730	Rcom|RC29607G00010	Rcom|RC30026G00740	Sbic|SB09G025790	Sita|Si021103m	Slyc|Solyc02g071590.1.1	Slyc|Solyc07g062140.2.1	Stub|Sotub02g018090.1.1	Stub|Sotub07g025170.1.1	Tcac|TC00G084610	Tcac|TC06G013530	Tpar|Tp3g28650	Tpar|Tp5g33670	Tpar|Tp7g25490	Vvin|VV10G02990	Vvin|VV19G00980	Zmay|ZM06G28700	Zmay|ZM06G28710	Zmay|ZM08G19270
ORTHO003525	Alyr|AL5G27530	Atha|AT3G57150	Atri|evm_27.model.AmTr_v1.0_scaffold00016.317	Bdis|BD2G04950	Bdis|BD4G38770	Brap|Bra003270	Brap|Bra033149	Cari|Ca_11057	Ccaj|C.cajan_17098	Clan|Cla018571	Cmel|CM3C002022	Cpap|CP44419G00010	Csat|Csa1M039120	Fves|FV5G31000	Gmax|GM08G18860	Gmax|GM15G06160	Grai|Cotton_D_gene_10036002	Hvul|AK356674	Hvul|AK361902	Jcur|Jcr4S00528.80	Ljap|LJ6G018540	Lusi|Lus10023565	Lusi|Lus10035418	Lusi|Lus10040451	Macu|GSMUA_Achr11T00660_001	Macu|GSMUA_Achr11T15870_001	Macu|GSMUA_Achr8T15080_001	Mesc|ME07107G00010	Mesc|ME10292G00130	Osat|OS03G25450	Osat|OS07G44190	Pbre|Pbr011639.1	Pbre|Pbr032840.1	Pdac|PDK_30s1201491L003	Pdac|PDK_30s65509207L002	Pmum|Pm003940	Pper|ppa003227m	Pper|ppa003802m	Ptri|PT06G04080	Ptri|PT16G03880	Rcom|RC28842G00530	Rcom|RC44238G00010	Sbic|SB02G040540	Sbic|SB03G009870	Sita|Si000792m	Sita|Si029320m	Slyc|Solyc02g081810.2.1	Stub|Sotub02g025120.1.1	Tcac|TC05G017530	Tpar|Tp6g05120	Tpar|Tp_un1622_001	Vvin|VV08G14700	Zmay|ZM03G08460	Zmay|ZM07G28320	Zmay|ZM08G01180
ORTHO004431	Alyr|AL4G34820	Alyr|AL4G34850	Alyr|AL5G32820	Atha|AT2G46680	Atha|AT3G61890	Atri|evm_27.model.AmTr_v1.0_scaffold00027.46	Bdis|BD4G35910	Brap|Bra004516	Brap|Bra007637	Brap|Bra014417	Cari|Ca_17608	Ccaj|C.cajan_14151	Clan|Cla021121	Cmel|CM3C005992	Cpap|CP00144G00060	Crub|Carubv10017952m	Crub|Carubv10023896m	Csat|Csa3M119240	Fves|FV7G04710	Gmax|GM07G05800	Gmax|GM16G02390	Grai|Cotton_D_gene_10028519	Grai|Cotton_D_gene_10035723	Hvul|AK376953	Jcur|Jcr4S02546.10	Jcur|Jcr4S03691.50	Lusi|Lus10005997	Lusi|Lus10030214	Macu|GSMUA_Achr1T16280_001	Macu|GSMUA_Achr1T18670_001	Mesc|ME03581G00360	Mesc|ME03846G00020	Mtru|MT8G026960	Osat|OS09G35910	Pbre|Pbr007829.1	Pdac|PDK_30s720261L005	Pmum|Pm018314	Pper|ppa010647m	Ptri|PT02G17490	Ptri|PT14G09670	Rcom|RC27964G00020	Sbic|SB02G030660	Sita|Si030983m	Slyc|Solyc01g096320.2.1	Stub|Sotub01g033820.1.1	Tcac|TC01G033980	Tpar|Tp4g28720	Tpar|Tp5g01460	Vvin|VV15G07190	Zmay|ZM07G20160
ORTHO006096	Alyr|AL1G23090	Atha|AT1G21830	Atri|evm_27.model.AmTr_v1.0_scaffold00017.93	Bdis|BD5G27390	Brap|Bra012294	Brap|Bra016404	Brap|Bra017953	Cari|Ca_12667	Ccaj|C.cajan_01318	Ccaj|C.cajan_29842	Clan|Cla013943	Cmel|CM3C010605	Cpap|CP00064G00820	Crub|Carubv10010313m	Csat|Csa6M390120	Fves|FV2G29310	Gmax|GM04G42890	Gmax|GM06G11870	Gmax|GM13G03290	Grai|Cotton_D_gene_10007701	Grai|Cotton_D_gene_10033433	Hvul|AK354869	Jcur|Jcr4S01110.40	Ljap|LJ0G251320	Lusi|Lus10018177	Lusi|Lus10025658	Macu|GSMUA_Achr7T03140_001	Macu|GSMUA_Achr8T32760_001	Mesc|ME07238G00170	Mtru|MT3G088010	Osat|OS04G59420	Pbre|Pbr002152.1	Pmum|Pm004800	Pper|ppa011425m	Ptri|PT02G08250	Ptri|PT05G18860	Rcom|RC29908G00690	Sbic|SB06G033960	Sita|Si023253m	Slyc|Solyc11g013450.1.1	Stub|Sotub11g014060.1.1	Tcac|TC08G011420	Tpar|Tp1g19380	Vvin|VV18G02160	Zmay|ZM02G09230
ORTHO001506	Alyr|AL1G49630	Alyr|AL3G14490	Atha|AT1G55110	Atha|AT3G13810	Atri|evm_27.model.AmTr_v1.0_scaffold00036.29	Bdis|BD2G05900	Bdis|BD2G41550	Brap|Bra001523	Brap|Bra021510	Brap|Bra027394	Brap|Bra030886	Cari|Ca_02739	Cari|Ca_10075	Ccaj|C.cajan_00492	Ccaj|C.cajan_13378	Ccaj|C.cajan_13499	Clan|Cla012608	Clan|Cla015576	Cmel|CM3C024385	Cpap|CP00025G00500	Crub|Carubv10008958m	Crub|Carubv10013401m	Csat|Csa3M848250	Csat|Csa7M450800	Fves|FV2G32910	Fves|FV4G20430	Gmax|GM07G01130	Gmax|GM13G42550	Gmax|GM15G02840	Grai|Cotton_D_gene_10023415	Grai|Cotton_D_gene_10026336	Grai|Cotton_D_gene_10031789	Grai|Cotton_D_gene_10037246	Hvul|AK362855	Hvul|AK375351	Hvul|MLOC_63058.1	Jcur|Jcr4S00335.50	Jcur|Jcr4S06306.20	Ljap|LJ3G025150	Lusi|Lus10004840	Lusi|Lus10008396	Macu|GSMUA_Achr10T21260_001	Macu|GSMUA_Achr5T06450_001	Mesc|ME00206G00180	Mesc|ME05875G00670	Mesc|ME12525G00640	Mtru|MT2G099990	Mtru|MT8G017210	Osat|OS01G09850	Osat|OS01G39110	Pbre|Pbr019853.1	Pbre|Pbr028264.1	Pbre|Pbr032492.1	Pdac|PDK_30s1131521L003	Pdac|PDK_30s716981L007	Pdac|PDK_30s755201L001	Pdac|PDK_30s760891L001	Pmum|Pm005517	Pmum|Pm013340	Pper|ppa004346m	Pper|ppa004359m	Ptri|PT03G03520	Ptri|PT06G22700	Ptri|PT18G04900	Rcom|RC28694G00050	Rcom|RC29794G00030	Sbic|SB03G002960	Sbic|SB03G025790	Sita|Si001287m	Sita|Si001334m	Sita|Si001504m	Slyc|Solyc03g121660.2.1	Stub|Sotub03g035290.1.1	Tcac|TC06G008840	Tcac|TC09G004990	Tpar|Tp1g40770	Tpar|Tp3g12040	Vvin|VV04G08260	Vvin|VV09G03300	Zmay|ZM03G02020	Zmay|ZM03G37910	Zmay|ZM08G22770
ORTHO003970	Alyr|AL7G04140	Alyr|AL8G32490	Atha|AT4G36660	Atha|AT5G65650	Atri|evm_27.model.AmTr_v1.0_scaffold00059.102	Bdis|BD1G21800	Bdis|BD3G50640	Brap|Bra011698	Brap|Bra012097	Cari|Ca_02062	Clan|Cla014201	Cmel|CM3C007818	Cpap|CP00544G00050	Crub|Carubv10006860m	Csat|Csa6M502580	Fves|FV5G38510	Gmax|GM01G38070	Gmax|GM11G07130	Grai|Cotton_D_gene_10011757	Grai|Cotton_D_gene_10011758	Hvul|AK374266	Hvul|MLOC_63150.3	Jcur|Jcr4S00211.50	Ljap|LJ2G024090	Lusi|Lus10014322	Lusi|Lus10026030	Macu|GSMUA_Achr1T14350_001	Mesc|ME07520G01530	Mesc|ME11960G00290	Mtru|MT0G08710	Mtru|MT5G019900	Osat|OS03G29830	Osat|OS07G41660	Pbre|Pbr029715.2	Pdac|PDK_30s726741L003	Pmum|Pm026603	Pper|ppa012270m	Ptri|PT05G12470	Ptri|PT07G12060	Rcom|RC29634G00840	Sbic|SB01G032680	Sbic|SB02G038920	Sita|Si031356m	Sita|Si037769m	Slyc|Solyc02g085480.2.1	Slyc|Solyc03g034090.2.1	Stub|Sotub02g028610.1.1	Stub|Sotub03g006540.1.1	Tcac|TC01G003430	Tpar|Tp2g29950	Tpar|Tp7g34320	Vvin|VV04G02400	Zmay|ZM02G38580
ORTHO000937_1	Alyr|AL5G10940	Alyr|AL7G07990	Atha|AT3G43270	Atha|AT4G33220	Atri|evm_27.model.AmTr_v1.0_scaffold00129.22	Bdis|BD3G37340	Brap|Bra011428	Brap|Bra034553	Brap|Bra034960	Cari|Ca_03107	Cari|Ca_18312	Ccaj|C.cajan_03967	Ccaj|C.cajan_37555	Ccaj|C.cajan_38808	Clan|Cla008967	Cmel|CM3C013699	Cpap|CP00344G00010	Crub|Carubv10004474m	Crub|Carubv10017009m	Csat|Csa3M000060	Fves|FV1G11290	Gmax|GM09G08960	Gmax|GM09G09050	Gmax|GM13G17570	Gmax|GM15G20530	Gmax|GM15G20550	Gmax|GM17G04940	Grai|Cotton_D_gene_10015139	Grai|Cotton_D_gene_10038971	Hvul|MLOC_51028.2	Jcur|Jcr4S00093.150	Ljap|LJ4G025530	Ljap|LJ6G010020	Lusi|Lus10010170	Lusi|Lus10017375	Macu|GSMUA_Achr5T24070_001	Macu|GSMUA_Achr7T15620_001	Mesc|ME02871G00410	Mesc|ME07859G00010	Mtru|MT2G044880	Mtru|MT4G087970	Mtru|MT4G087980	Mtru|MT4G124490	Mtru|MT4G124500	Osat|OS08G34900	Pbre|Pbr011702.1	Pbre|Pbr037378.1	Pmum|Pm026996	Pper|ppa004300m	Ptri|PT06G13480	Rcom|RC29739G01090	Sbic|SB07G022090	Sita|Si015000m	Slyc|Solyc07g017600.2.1	Stub|Sotub07g010740.1.1	Tcac|TC09G006140	Tpar|Tp5g17880	Tpar|Tp7g30960	Vvin|VV12G06340	Zmay|ZM04G11580
ORTHO000651_1	Alyr|AL4G02660	Alyr|AL5G19450	Alyr|AL8G33090	Atha|AT2G23080	Atha|AT3G50000	Atha|AT5G67380	Atri|evm_27.model.AmTr_v1.0_scaffold00144.24	Bdis|BD1G07810	Bdis|BD1G59010	Bdis|BD1G70690	Brap|Bra029986	Brap|Bra036044	Cari|Ca_09334	Ccaj|C.cajan_10429	Ccaj|C.cajan_10431	Clan|Cla014010	Cmel|CM3C007615	Cmel|CM3C010816	Cpap|CP00006G00460	Cpap|CP00021G01100	Crub|Carubv10017181m	Crub|Carubv10023594m	Crub|Carubv10028548m	Csat|Csa2M354850	Csat|Csa6M494970	Fves|FV1G24870	Fves|FV2G31340	Fves|FV6G05590	Gmax|GM01G39950	Gmax|GM05G22250	Gmax|GM11G05340	Gmax|GM17G17790	Grai|Cotton_D_gene_10030298	Grai|Cotton_D_gene_10032959	Grai|Cotton_D_gene_10040524	Hvul|AK375699	Hvul|MLOC_14216.1	Hvul|MLOC_55943.1	Jcur|Jcr4S02150.70	Jcur|Jcr4S05693.30	Ljap|LJ4G010460	Lusi|Lus10011534	Lusi|Lus10019288	Lusi|Lus10032849	Macu|GSMUA_Achr10T11440_001	Macu|GSMUA_Achr5T01690_001	Macu|GSMUA_Achr6T16850_001	Macu|GSMUA_Achr6T34710_001	Macu|GSMUA_Achr9T09590_001	Mesc|ME03363G00110	Mesc|ME09870G00210	Mesc|ME10878G00250	Mtru|MT4G095400	Osat|OS03G10940	Osat|OS07G02350	Pbre|Pbr005292.1	Pbre|Pbr019732.1	Pbre|Pbr035190.1	Pdac|PDK_30s731481L004	Pdac|PDK_30s925381L003	Pmum|Pm002414	Pmum|Pm005384	Pper|ppa006659m	Pper|ppa008395m	Ptri|PT05G18000	Ptri|PT07G09530	Rcom|RC29172G00060	Sbic|SB01G007270	Sbic|SB02G001110	Sita|Si030468m	Sita|Si035743m	Slyc|Solyc02g092640.2.1	Slyc|Solyc03g044140.2.1	Stub|Sotub02g031110.1.1	Stub|Sotub03g010360.1.1	Tcac|TC01G006240	Tcac|TC08G007700	Tpar|Tp4g02100	Tpar|Tp5g12100	Vvin|VV07G00400	Vvin|VV18G06150	Zmay|ZM01G53650	Zmay|ZM02G47150	Zmay|ZM05G03800
ORTHO003369	Alyr|AL3G05510	Alyr|AL6G27400	Atha|AT3G05580	Atha|AT5G27840	Bdis|BD2G12650	Bdis|BD2G35150	Brap|Bra001155	Brap|Bra009941	Brap|Bra020573	Brap|Bra039424	Brap|Bra040535	Cari|Ca_01139	Ccaj|C.cajan_10152	Clan|Cla019926	Cmel|CM3C004221	Cpap|CP00048G01000	Crub|Carubv10014212m	Csat|Csa2M031170	Fves|FV6G02430	Gmax|GM03G39440	Gmax|GM19G42050	Grai|Cotton_D_gene_10002437	Grai|Cotton_D_gene_10020014	Grai|Cotton_D_gene_10027535	Hvul|AK369840	Hvul|MLOC_80689.1	Jcur|Jcr4S01134.40	Lusi|Lus10020659	Lusi|Lus10029882	Lusi|Lus10031489	Macu|GSMUA_Achr11T13900_001	Macu|GSMUA_Achr11T25430_001	Macu|GSMUA_Achr2T02240_001	Mesc|ME03614G05130	Mesc|ME11668G00040	Mtru|MT7G112870	Osat|OS01G24750	Pbre|Pbr028960.1	Pmum|Pm003098	Pper|ppa008549m	Ptri|PT05G02200	Ptri|PT13G01430	Rcom|RC30128G02390	Sbic|SB03G013800	Sbic|SB09G004260	Sita|Si002227m	Sita|Si010603m	Slyc|Solyc01g099860.2.1	Stub|Sotub01g037640.1.1	Tcac|TC05G030340	Tpar|Tp2g20960	Tpar|Tp3g04450	Vvin|VV14G09120	Zmay|ZM06G19490	Zmay|ZM08G07750	Zmay|ZM08G12500
ORTHO004678	Alyr|AL1G15100	Alyr|AL5G01920	Atha|AT1G14360	Atha|AT2G02810	Atri|evm_27.model.AmTr_v1.0_scaffold00010.369	Bdis|BD1G20380	Bdis|BD1G37070	Brap|Bra019657	Brap|Bra026579	Brap|Bra026835	Cari|Ca_18780	Ccaj|C.cajan_11762	Clan|Cla010166	Cmel|CM3C012076	Cpap|CP00183G00270	Crub|Carubv10011652m	Crub|Carubv10017499m	Csat|Csa5M604400	Fves|FV0G05840	Gmax|GM01G05170	Gmax|GM02G02330	Grai|Cotton_D_gene_10033499	Hvul|MLOC_60041.3	Jcur|Jcr4S01788.40	Lusi|Lus10012848	Lusi|Lus10030495	Macu|GSMUA_AchrUn_randomT03810_001	Mesc|ME03834G00330	Mesc|ME11495G00500	Mtru|MT5G038900	Osat|OS06G39260	Pbre|Pbr039119.1	Pdac|PDK_30s715611L004	Pmum|Pm006537	Pper|ppa008438m	Ptri|PT06G10900	Ptri|PT16G13840	Rcom|RC29736G00110	Sbic|SB10G023040	Sita|Si006682m	Slyc|Solyc01g010650.2.1	Slyc|Solyc05g007150.2.1	Stub|Sotub01g017750.1.1	Stub|Sotub05g011200.1.1	Tcac|TC02G033820	Tpar|Tp1g12730	Tpar|Tp2g13910	Vvin|VV01G12450	Zmay|ZM09G13420
ORTHO005274	Alyr|AL4G15530	Atha|AT2G30880	Atri|evm_27.model.AmTr_v1.0_scaffold00032.82	Bdis|BD1G12910	Bdis|BD1G58050	Brap|Bra021674	Cari|Ca_15237	Ccaj|C.cajan_40754	Clan|Cla005423	Cmel|CM3C016183	Cpap|CP00050G01160	Crub|Carubv10023052m	Csat|Csa4M064000	Fves|FV6G35340	Gmax|GM02G45380	Gmax|GM14G03430	Grai|Cotton_D_gene_10005223	Grai|Cotton_D_gene_10026210	Hvul|MLOC_72417.2	Jcur|Jcr4S06195.20	Ljap|LJ2G036860	Lusi|Lus10020739	Lusi|Lus10029819	Macu|GSMUA_Achr5T02150_001	Macu|GSMUA_Achr9T10020_001	Mesc|ME07520G01230	Mtru|MT5G091000	Osat|OS03G46340	Osat|OS07G04550	Pbre|Pbr002373.1	Pbre|Pbr029625.1	Pdac|PDK_30s745091L002	Pmum|Pm014763	Pper|ppa004705m	Ptri|PT02G05640	Rcom|RC29993G00050	Sbic|SB02G002610	Sita|Si030226m	Sita|Si035323m	Slyc|Solyc05g021100.2.1	Stub|Sotub05g021170.1.1	Tcac|TC01G015170	Tpar|Tp4g13350	Vvin|VV12G03860	Zmay|ZM01G60410	Zmay|ZM02G47480	Zmay|ZM05G06770
ORTHO001832	Alyr|AL4G29630	Alyr|AL5G28650	Atha|AT2G42380	Atha|AT3G58120	Atri|evm_27.model.AmTr_v1.0_scaffold00021.122	Atri|evm_27.model.AmTr_v1.0_scaffold04408.1	Bdis|BD2G06790	Brap|Bra000256	Brap|Bra004689	Brap|Bra007380	Cari|Ca_02472	Cari|Ca_11292	Ccaj|C.cajan_21855	Ccaj|C.cajan_23913	Ccaj|C.cajan_42375	Clan|Cla015627	Cmel|CM3C018845	Cpap|CP00131G00770	Cpap|CP00209G00090	Crub|Carubv10017617m	Crub|Carubv10023644m	Csat|Csa7M041360	Fves|FV6G22360	Gmax|GM06G43760	Gmax|GM12G14130	Gmax|GM12G33600	Gmax|GM12G35650	Gmax|GM13G34770	Gmax|GM13G36870	Grai|Cotton_D_gene_10003312	Grai|Cotton_D_gene_10012700	Grai|Cotton_D_gene_10039900	Hvul|MLOC_72368.4	Jcur|Jcr4S01220.30	Jcur|Jcr4S04307.60	Ljap|LJ3G027600	Lusi|Lus10017656	Lusi|Lus10033630	Macu|GSMUA_Achr4T10560_001	Macu|GSMUA_Achr6T26930_001	Macu|GSMUA_Achr7T25310_001	Macu|GSMUA_Achr9T06540_001	Mesc|ME03741G00690	Mesc|ME06918G00090	Mesc|ME12279G00010	Mtru|MT0G01340	Mtru|MT0G27010	Mtru|MT4G079500	Osat|OS01G11350	Pbre|Pbr022503.1	Pbre|Pbr026741.1	Pbre|Pbr038249.1	Pdac|PDK_30s1119241L004	Pdac|PDK_30s689881L003	Pmum|Pm011353	Pmum|Pm014253	Pper|ppa016271m	Pper|ppa022385m	Ptri|PT01G37560	Ptri|PT13G12240	Ptri|PT19G11030	Rcom|RC29646G00560	Sbic|SB03G002050	Sita|Si002311m	Slyc|Solyc07g053450.2.1	Slyc|Solyc12g010800.1.1	Stub|Sotub07g021770.1.1	Stub|Sotub12g006970.1.1	Tcac|TC00G087150	Tcac|TC07G009200	Tpar|Tp4g24530	Tpar|Tp5g04600	Vvin|VV12G02440	Vvin|VV19G02180	Zmay|ZM03G01330
ORTHO000374_2	Alyr|AL8G23870	Alyr|AL8G23980	Atha|AT5G58050	Atha|AT5G58170	Atri|evm_27.model.AmTr_v1.0_scaffold00252.2	Bdis|BD2G18800	Bdis|BD3G06402	Brap|Bra002676	Brap|Bra006785	Brap|Bra020384	Brap|Bra020395	Cari|Ca_03347	Clan|Cla014190	Cmel|CM3C007806	Crub|Carubv10028327m	Csat|Csa6M501950	Fves|FV1G01350	Gmax|GM13G22290	Gmax|GM17G08350	Grai|Cotton_D_gene_10037147	Hvul|AK366787	Hvul|AK377015	Ljap|LJ6G008800	Lusi|Lus10019605	Lusi|Lus10040036	Lusi|Lus10040037	Macu|GSMUA_Achr4T09430_001	Macu|GSMUA_AchrUn_randomT01270_001	Mesc|ME07129G00030	Mesc|ME08686G00010	Mtru|MT4G131380	Osat|OS02G09450	Pbre|Pbr007335.1	Pbre|Pbr034273.1	Pdac|PDK_30s6550999L003	Pdac|PDK_30s863071L004	Pmum|Pm027706	Pper|ppa001673m	Ptri|PT06G18650	Ptri|PT18G10940	Rcom|RC29737G00130	Sbic|SB10G025000	Sita|Si006074m	Sita|Si016178m	Slyc|Solyc02g014490.2.1	Slyc|Solyc02g014530.2.1	Stub|Sotub02g005070.1.1	Stub|Sotub02g005150.1.1	Tcac|TC09G003000	Tpar|Tp_un0870_001	Vvin|VV11G00440	Zmay|ZM04G38540	Zmay|ZM05G21890
ORTHO003243	Alyr|AL6G18250	Atha|AT5G18230	Atri|evm_27.model.AmTr_v1.0_scaffold00004.76	Atri|evm_27.model.AmTr_v1.0_scaffold00012.161	Bdis|BD1G13450	Brap|Bra002144	Brap|Bra006446	Brap|Bra006447	Cari|Ca_08252	Ccaj|C.cajan_17828	Ccaj|C.cajan_38002	Clan|Cla017178	Cmel|CM3C026894	Cpap|CP00051G00920	Cpap|CP39914G00010	Crub|Carubv10000210m	Csat|Csa3M843850	Fves|FV5G15660	Gmax|GM02G07830	Gmax|GM16G04690	Gmax|GM16G26850	Gmax|GM19G28580	Grai|Cotton_D_gene_10017110	Grai|Cotton_D_gene_10018255	Hvul|AK251104.1	Hvul|AK365298	Jcur|Jcr4S00446.10	Ljap|LJ1G041880	Lusi|Lus10002632	Lusi|Lus10020262	Macu|GSMUA_Achr4T21430_001	Macu|GSMUA_Achr5T02820_001	Mesc|ME00321G00060	Mesc|ME03614G02420	Mtru|MT7G085350	Osat|OS03G44900	Pbre|Pbr001621.1	Pbre|Pbr028297.1	Pbre|Pbr031568.2	Pdac|PDK_30s1026751L001	Pdac|PDK_30s1026751L003	Pdac|PDK_30s792501L001	Pdac|PDK_30s792501L002	Pmum|Pm025242	Pper|ppa001148m	Ptri|PT13G05440	Ptri|PT19G04650	Rcom|RC29950G00320	Sita|Si034226m	Slyc|Solyc12g019860.1.1	Stub|Sotub12g020470.1.1	Tcac|TC05G028360	Tpar|Tp6g26090	Vvin|VV08G08260	Zmay|ZM01G48570	Zmay|ZM05G07290	Zmay|ZM05G07310
ORTHO000997	Atha|AT1G63300	Atha|AT5G41140	Atha|AT5G52280	Atri|evm_27.model.AmTr_v1.0_scaffold00009.292	Bdis|BD3G30277	Brap|Bra022583	Brap|Bra025518	Brap|Bra027635	Cari|Ca_02423	Cari|Ca_04474	Cari|Ca_05728	Ccaj|C.cajan_07297	Ccaj|C.cajan_11516	Ccaj|C.cajan_13189	Clan|Cla011467	Clan|Cla014641	Cmel|CM3C003323	Cmel|CM3C005655	Cmel|CM3C016346	Cpap|CP00107G00490	Cpap|CP00202G00060	Crub|Carubv10004065m	Crub|Carubv10019708m	Crub|Carubv10025874m	Csat|Csa3M914010	Csat|Csa4M049060	Csat|Csa5M154810	Fves|FV5G02390	Fves|FV7G38630	Gmax|GM01G42710	Gmax|GM05G37980	Gmax|GM08G01610	Gmax|GM10G38060	Gmax|GM11G02730	Gmax|GM20G29760	Grai|Cotton_D_gene_10003755	Grai|Cotton_D_gene_10016933	Grai|Cotton_D_gene_10017182	Grai|Cotton_D_gene_10030744	Hvul|MLOC_37115.1	Jcur|Jcr4S00967.30	Jcur|Jcr4S01474.20	Ljap|LJ2G027810	Ljap|LJ5G025320	Lusi|Lus10001481	Lusi|Lus10001482	Lusi|Lus10008012	Lusi|Lus10008482	Lusi|Lus10014980	Lusi|Lus10024517	Lusi|Lus10027462	Lusi|Lus10038860	Lusi|Lus10039218	Macu|GSMUA_Achr11T04070_001	Macu|GSMUA_Achr11T21210_001	Macu|GSMUA_Achr1T03040_001	Macu|GSMUA_Achr2T11470_001	Mesc|ME06762G00100	Mesc|ME07035G00060	Mesc|ME11425G00150	Mtru|MT0G35420	Mtru|MT5G010520	Mtru|MT8G098540	Osat|OS10G36060	Pbre|Pbr004106.1	Pbre|Pbr013973.1	Pbre|Pbr031313.1	Pdac|PDK_30s657591L004	Pdac|PDK_30s697201L001	Pdac|PDK_30s985481L006	Pmum|Pm019340	Pmum|Pm023855	Pper|ppa000546m	Pper|ppa001107m	Ptri|PT01G08930	Ptri|PT03G11520	Ptri|PT12G12440	Ptri|PT15G12190	Rcom|RC30147G00170	Rcom|RC30190G03550	Sbic|SB01G017720	Sita|Si034091m	Slyc|Solyc03g025830.2.1	Slyc|Solyc08g007970.2.1	Slyc|Solyc08g080780.2.1	Stub|Sotub03g014360.1.1	Stub|Sotub08g009900.1.1	Stub|Sotub08g029680.1.1	Tcac|TC03G020620	Tcac|TC03G027170	Tpar|Tp2g01220	Tpar|Tp6g14540	Tpar|Tp7g00760	Tpar|Tp_un0010_024	Vvin|VV02G06700	Vvin|VV16G08880	Zmay|ZM05G09250
ORTHO000955_2	Alyr|AL2G28570	Atha|AT1G79550	Atri|evm_27.model.AmTr_v1.0_scaffold00062.199	Bdis|BD3G05220	Brap|Bra003605	Brap|Bra008421	Brap|Bra035124	Cari|Ca_22673	Ccaj|C.cajan_43952	Clan|Cla005491	Cmel|CM3C012604	Cpap|CP00514G00030	Crub|Carubv10020404m	Csat|Csa7M239010	Fves|FV7G03480	Gmax|GM08G17600	Gmax|GM15G41550	Grai|Cotton_D_gene_10028840	Hvul|AK354003	Hvul|MLOC_67009.1	Jcur|Jcr4S00043.160	Ljap|LJ0G031890	Lusi|Lus10031167	Lusi|Lus10031743	Macu|GSMUA_Achr11T18370_001	Macu|GSMUA_Achr1T25780_001	Macu|GSMUA_Achr5T00330_001	Macu|GSMUA_Achr8T33470_001	Mesc|ME02477G00350	Mesc|ME03115G00280	Mtru|MT2G066120	Mtru|MT2G066130	Osat|OS02G07260	Osat|OS06G45710	Pdac|PDK_30s724451L002	Pmum|Pm011085	Pper|ppa005669m	Ptri|PT08G08210	Ptri|PT10G16730	Rcom|RC30169G00680	Sita|Si006583m	Sita|Si017403m	Slyc|Solyc07g066600.2.1	Stub|Sotub07g027110.1.1	Tcac|TC07G016590	Tpar|Tp5g34610	Vvin|VV19G09920	Zmay|ZM05G20350
ORTHO003768	Alyr|AL3G11000	Alyr|AL6G04240	Atha|AT3G10640	Atha|AT5G04850	Atri|evm_27.model.AmTr_v1.0_scaffold00142.58	Bdis|BD2G39980	Brap|Bra001371	Brap|Bra005823	Cari|Ca_08350	Ccaj|C.cajan_22448	Clan|Cla020475	Cmel|CM3C004965	Cmel|CM3C012333	Cpap|CP00694G00020	Crub|Carubv10001863m	Crub|Carubv10016187m	Csat|Csa5M613490	Fves|FV7G15410	Gmax|GM10G33960	Gmax|GM20G33630	Grai|Cotton_D_gene_10020955	Grai|Cotton_D_gene_10029794	Hvul|MLOC_5296.1	Jcur|Jcr4S00272.40	Jcur|Jcr4S00549.10	Ljap|LJ5G021970	Lusi|Lus10008953	Lusi|Lus10028867	Macu|GSMUA_Achr6T16430_001	Macu|GSMUA_Achr6T23800_001	Mesc|ME12865G00210	Mtru|MT0G20140	Mtru|MT1G090490	Osat|OS05G01250	Pbre|Pbr004244.1	Pdac|PDK_30s940801L001	Pdac|PDK_30s945081L002	Pmum|Pm004209	Pper|ppa010749m	Ptri|PT08G01730	Ptri|PT10G23750	Rcom|RC30065G00110	Sbic|SB09G000340	Sita|Si023148m	Slyc|Solyc05g055170.2.1	Slyc|Solyc11g006500.1.1	Stub|Sotub05g028240.1.1	Stub|Sotub11g010950.1.1	Tcac|TC10G011870	Tpar|Tp3g08950	Tpar|Tp6g37980	Vvin|VV08G12880	Vvin|VV13G11180	Zmay|ZM06G05830
ORTHO002527	Alyr|AL3G05300	Alyr|AL6G27640	Atha|AT3G05420	Atha|AT5G27630	Atri|evm_27.model.AmTr_v1.0_scaffold00057.249	Bdis|BD1G02597	Bdis|BD4G05580	Brap|Bra001147	Brap|Bra020582	Brap|Bra039439	Brap|Bra040219	Cari|Ca_01156	Cari|Ca_03674	Ccaj|C.cajan_10173	Clan|Cla019915	Cmel|CM3C004231	Cpap|CP00048G00760	Crub|Carubv10002793m	Crub|Carubv10013146m	Csat|Csa2M030060	Fves|FV6G05280	Gmax|GM03G39640	Gmax|GM10G29340	Gmax|GM19G42270	Gmax|GM20G37940	Grai|Cotton_D_gene_10016998	Grai|Cotton_D_gene_10018230	Grai|Cotton_D_gene_10022286	Grai|Cotton_D_gene_10027524	Hvul|AK355984	Jcur|Jcr4S02092.50	Lusi|Lus10004499	Lusi|Lus10015176	Lusi|Lus10029902	Lusi|Lus10031497	Macu|GSMUA_Achr2T02340_001	Macu|GSMUA_Achr6T20340_001	Mesc|ME03614G04910	Mesc|ME11110G00080	Mtru|MT7G113200	Osat|OS03G61930	Osat|OS12G35560	Pbre|Pbr020401.1	Pdac|PDK_30s1066871L003	Pdac|PDK_30s65509142L004	Pdac|PDK_30s725551L002	Pmum|Pm003294	Pper|ppa002406m	Ptri|PT05G02510	Ptri|PT13G01760	Rcom|RC30128G02000	Sbic|SB01G002200	Sbic|SB08G017210	Sita|Si021737m	Sita|Si034570m	Slyc|Solyc01g099350.2.1	Stub|Sotub01g037180.1.1	Tcac|TC05G030020	Tpar|Tp2g20800	Tpar|Tp3g04280	Vvin|VV14G08600	Zmay|ZM01G58820	Zmay|ZM05G00940	Zmay|ZM09G13160
ORTHO000500_2	Atha|AT1G05640	Atha|AT2G31820	Atri|evm_27.model.AmTr_v1.0_scaffold00039.144	Bdis|BD3G41880	Bdis|BD4G35460	Brap|Bra005639	Brap|Bra021752	Brap|Bra030618	Cari|Ca_01377	Ccaj|C.cajan_09877	Clan|Cla000315	Cmel|CM3C014383	Cpap|CP00250G00020	Crub|Carubv10008579m	Crub|Carubv10022790m	Csat|Csa6M411230	Fves|FV1G02390	Gmax|GM03G42530	Gmax|GM19G45330	Grai|Cotton_D_gene_10010531	Hvul|MLOC_78080.1	Jcur|Jcr4S11518.10	Lusi|Lus10008329	Lusi|Lus10027074	Macu|GSMUA_Achr11T11220_001	Macu|GSMUA_Achr11T19300_001	Mesc|ME10126G00050	Mesc|ME10136G00020	Osat|OS08G42960	Osat|OS09G34280	Pdac|PDK_30s883821L040	Pmum|Pm027797	Pper|ppa003989m	Ptri|PT07G00210	Ptri|PT17G03770	Rcom|RC30042G00170	Sbic|SB02G030070	Sbic|SB07G025390	Sita|Si013498m	Sita|Si029382m	Slyc|Solyc08g014570.2.1	Slyc|Solyc12g019060.1.1	Slyc|Solyc12g096670.1.1	Stub|Sotub08g010420.1.1	Stub|Sotub12g014520.1.1	Stub|Sotub12g029000.1.1	Tcac|TC05G000090	Tpar|Tp4g14120	Vvin|VV05G13980	Zmay|ZM01G34450	Zmay|ZM02G25910	Zmay|ZM02G33700	Zmay|ZM07G19420	Zmay|ZM07G19440
ORTHO001574	Alyr|AL3G04570	Alyr|AL7G06250	Atha|AT3G04840	Atha|AT4G34670	Atri|evm_27.model.AmTr_v1.0_scaffold00002.635	Atri|evm_27.model.AmTr_v1.0_scaffold00026.14	Bdis|BD1G71200	Bdis|BD1G78170	Bdis|BD3G01210	Brap|Bra001127	Brap|Bra011551	Brap|Bra017669	Brap|Bra034643	Brap|Bra040119	Brap|Bra040409	Cari|Ca_04565	Cari|Ca_11864	Cari|Ca_28248	Ccaj|C.cajan_07487	Clan|Cla021599	Cmel|CM3C006507	Cmel|CM3C014292	Cpap|CP00058G00500	Cpap|CP00264G00030	Crub|Carubv10005523m	Crub|Carubv10014425m	Csat|Csa2M223140	Csat|Csa3M146360	Fves|FV0G25080	Gmax|GM01G44700	Gmax|GM10G39050	Gmax|GM11G00890	Gmax|GM20G28780	Grai|Cotton_D_gene_10003894	Grai|Cotton_D_gene_10005276	Grai|Cotton_D_gene_10031628	Hvul|AK249902.1	Hvul|AK362725	Jcur|Jcr4S05662.20	Ljap|LJ5G026460	Lusi|Lus10006609	Lusi|Lus10039360	Macu|GSMUA_Achr1T22500_001	Macu|GSMUA_Achr3T30060_001	Macu|GSMUA_Achr5T08700_001	Macu|GSMUA_Achr6T24760_001	Mesc|ME01551G01850	Mesc|ME03614G03580	Mesc|ME03802G00900	Mtru|MT5G006440	Osat|OS02G18550	Osat|OS03G10340	Osat|OS12G21798	Pbre|Pbr014687.1	Pbre|Pbr025787.1	Pdac|PDK_30s692321L006	Pmum|Pm009255	Pper|ppa010179m	Ptri|PT05G05090	Ptri|PT08G15420	Ptri|PT10G08190	Rcom|RC29844G00820	Rcom|RC30128G00200	Sbic|SB02G038365	Sbic|SB02G038370	Sita|Si030842m	Sita|Si037073m	Slyc|Solyc03g097900.2.1	Slyc|Solyc06g072490.2.1	Slyc|Solyc09g082520.2.1	Stub|Sotub03g022540.1.1	Stub|Sotub06g028460.1.1	Stub|Sotub09g023540.1.1	Tcac|TC04G024190	Tcac|TC05G027790	Tpar|Tp3g03670	Tpar|Tp7g32460	Vvin|VV05G05300	Zmay|ZM09G26550	Zmay|ZM09G26560
ORTHO005016	Alyr|AL7G11960	Atha|AT4G29720	Atri|evm_27.model.AmTr_v1.0_scaffold00064.35	Bdis|BD2G47960	Brap|Bra011132	Brap|Bra024137	Cari|Ca_20630	Ccaj|C.cajan_14310	Ccaj|C.cajan_38231	Clan|Cla016831	Cmel|CM3C004624	Cpap|CP00061G00450	Crub|Carubv10004550m	Csat|Csa2M000460	Fves|FV7G20000	Gmax|GM09G07110	Gmax|GM15G18440	Gmax|GM17G06270	Grai|Cotton_D_gene_10012879	Grai|Cotton_D_gene_10037365	Hvul|MLOC_73174.1	Jcur|Jcr4S00799.40	Ljap|LJ0G200800	Lusi|Lus10006011	Lusi|Lus10006012	Lusi|Lus10040558	Lusi|Lus10040559	Macu|GSMUA_Achr3T32350_001	Mesc|ME10493G01050	Mesc|ME11882G00050	Mtru|MT2G039160	Osat|OS01G51320	Pbre|Pbr015601.1	Pbre|Pbr041456.1	Pmum|Pm027167	Pper|ppa003540m	Ptri|PT06G15200	Rcom|RC29912G00520	Sbic|SB03G032650	Sita|Si005192m	Slyc|Solyc05g018880.1.1	Slyc|Solyc07g039310.1.1	Stub|Sotub05g018000.1.1	Stub|Sotub07g014310.1.1	Tcac|TC09G007890	Tpar|Tp7g27490	Vvin|VV11G03570	Zmay|ZM03G33520
ORTHO001090	Alyr|AL6G07640	Alyr|AL6G07670	Alyr|AL6G07680	Atha|AT5G07940	Atha|AT5G07970	Atha|AT5G07980	Atri|evm_27.model.AmTr_v1.0_scaffold00110.97	Bdis|BD1G70080	Brap|Bra008692	Brap|Bra028676	Cari|Ca_13194	Cari|Ca_24874	Ccaj|C.cajan_01630	Ccaj|C.cajan_01915	Clan|Cla016520	Clan|Cla018575	Cmel|CM3C002018	Cmel|CM3C022032	Cpap|CP00094G00250	Crub|Carubv10000035m	Crub|Carubv10002746m	Csat|Csa1M039070	Csat|Csa5M638470	Fves|FV5G12280	Fves|FV6G42650	Gmax|GM04G32570	Gmax|GM05G00550	Gmax|GM06G21890	Gmax|GM17G08530	Grai|Cotton_D_gene_10005179	Grai|Cotton_D_gene_10021369	Grai|Cotton_D_gene_10029980	Grai|Cotton_D_gene_10033118	Grai|Cotton_D_gene_10033122	Hvul|MLOC_20909.2	Jcur|Jcr4S00187.20	Jcur|Jcr4S02545.60	Ljap|LJ4G018770	Lusi|Lus10021162	Lusi|Lus10040532	Macu|GSMUA_Achr1T13570_001	Macu|GSMUA_Achr2T06180_001	Macu|GSMUA_Achr5T08890_001	Macu|GSMUA_Achr6T27460_001	Macu|GSMUA_Achr7T26630_001	Macu|GSMUA_Achr8T28200_001	Mesc|ME04043G02170	Mesc|ME06609G00230	Mesc|ME06656G01280	Mesc|ME08359G01740	Osat|OS03G11460	Osat|OS10G16640	Pbre|Pbr006405.1	Pbre|Pbr006407.1	Pbre|Pbr006434.1	Pbre|Pbr006435.1	Pbre|Pbr006437.1	Pbre|Pbr006498.1	Pbre|Pbr006499.1	Pbre|Pbr007226.1	Pbre|Pbr030098.1	Pbre|Pbr038336.1	Pdac|PDK_30s690511L002	Pdac|PDK_30s877041L003	Pdac|PDK_30s981901L001	Pdac|PDK_30s994531L003	Pmum|Pm016018	Pmum|Pm024972	Pper|ppa000090m	Pper|ppa000160m	Ptri|PT12G05660	Ptri|PT12G06250	Ptri|PT15G05720	Ptri|PT15G05750	Rcom|RC29630G00510	Rcom|RC30138G01550	Sbic|SB01G042990	Sita|Si033880m	Slyc|Solyc03g115250.2.1	Slyc|Solyc06g069500.2.1	Slyc|Solyc12g038490.1.1	Stub|Sotub03g028750.1.1	Stub|Sotub06g026460.1.1	Stub|Sotub12g018690.1.1	Tcac|TC03G011860	Tcac|TC04G010470	Tpar|Tp6g28540	Tpar|Tp6g35000	Tpar|Tp_un0847_001	Vvin|VV14G13160	Vvin|VV17G02820	Zmay|ZM01G07860	Zmay|ZM09G26020
ORTHO003447	Alyr|AL3G37130	Alyr|AL4G00260	Atha|AT2G16595	Atha|AT2G21160	Atri|evm_27.model.AmTr_v1.0_scaffold00041.187	Bdis|BD1G35240	Brap|Bra001982	Brap|Bra030317	Brap|Bra031166	Cari|Ca_04725	Cari|Ca_11112	Ccaj|C.cajan_34929	Clan|Cla001677	Cmel|CM3C013377	Cmel|CM3C020784	Cpap|CP00037G01850	Crub|Carubv10014348m	Crub|Carubv10023890m	Csat|Csa2M263930	Csat|Csa7M009720	Fves|FV2G06550	Gmax|GM11G10430	Gmax|GM12G02750	Grai|Cotton_D_gene_10018391	Grai|Cotton_D_gene_10025558	Hvul|MLOC_18025.2	Jcur|Jcr4S00695.50	Lusi|Lus10007577	Lusi|Lus10012169	Macu|GSMUA_Achr3T12620_001	Macu|GSMUA_Achr4T19950_001	Macu|GSMUA_Achr7T05650_001	Mesc|ME03252G00150	Mtru|MT3G117740	Mtru|MT4G075340	Osat|OS06G50154	Pbre|Pbr021585.1	Pbre|Pbr021586.1	Pbre|Pbr021587.1	Pbre|Pbr021588.1	Pdac|PDK_30s695351L001	Pmum|Pm021044	Pper|ppa010234m	Ptri|PT04G16630	Rcom|RC29711G00020	Sbic|SB10G030160	Sita|Si007121m	Slyc|Solyc01g111150.2.1	Slyc|Solyc10g054880.1.1	Stub|Sotub01g048560.1.1	Tcac|TC02G005530	Tpar|Tp3g29870	Tpar|Tp4g00310	Vvin|VV03G05210	Zmay|ZM05G15720	Zmay|ZM06G10100
ORTHO000782	Alyr|AL6G12480	Atha|AT2G41900	Atha|AT5G12850	Atri|evm_27.model.AmTr_v1.0_scaffold00103.118	Bdis|BD1G11760	Bdis|BD4G06290	Brap|Bra008877	Brap|Bra016903	Brap|Bra023379	Cari|Ca_07261	Cari|Ca_17934	Cari|Ca_25098	Ccaj|C.cajan_09493	Ccaj|C.cajan_17323	Ccaj|C.cajan_18393	Ccaj|C.cajan_40525	Clan|Cla017270	Clan|Cla017501	Cmel|CM3C009671	Cmel|CM3C023977	Cpap|CP00092G00230	Crub|Carubv10000345m	Crub|Carubv10022702m	Csat|Csa3M696850	Csat|Csa3M812200	Fves|FV7G02440	Gmax|GM03G29500	Gmax|GM09G15600	Gmax|GM10G21950	Gmax|GM12G36600	Gmax|GM13G27280	Gmax|GM15G43030	Gmax|GM19G32340	Grai|Cotton_D_gene_10001468	Grai|Cotton_D_gene_10020406	Grai|Cotton_D_gene_10026125	Grai|Cotton_D_gene_10026126	Grai|Cotton_D_gene_10028443	Grai|Cotton_D_gene_10038445	Hvul|AK375304	Hvul|MLOC_66631.1	Jcur|Jcr4S00003.440	Jcur|Jcr4S00850.20	Jcur|Jcr4S01803.80	Jcur|Jcr4U31143.10	Lusi|Lus10019709	Macu|GSMUA_Achr1T22880_001	Macu|GSMUA_Achr3T29760_001	Macu|GSMUA_Achr4T06940_001	Macu|GSMUA_Achr4T13890_001	Macu|GSMUA_Achr7T27120_001	Macu|GSMUA_Achr8T31420_001	Macu|GSMUA_AchrUn_randomT06770_001	Mesc|ME03213G00090	Mesc|ME04526G00140	Mesc|ME04681G00430	Mesc|ME06407G00530	Mesc|ME11106G00530	Mtru|MT3G029590	Mtru|MT7G092070	Osat|OS03G49170	Osat|OS12G33090	Pbre|Pbr017809.1	Pbre|Pbr025381.1	Pbre|Pbr031181.1	Pbre|Pbr032113.1	Pbre|Pbr032118.1	Pdac|PDK_30s1170601L001	Pdac|PDK_30s65509194L001	Pdac|PDK_30s787781L002	Pdac|PDK_30s873491L002	Pmum|Pm012294	Pmum|Pm025875	Pper|ppa002189m	Pper|ppa025636m	Ptri|PT01G25800	Ptri|PT01G26610	Ptri|PT06G05050	Ptri|PT06G05060	Ptri|PT09G05620	Ptri|PT09G06390	Ptri|PT16G05220	Rcom|RC27810G00040	Rcom|RC27810G00050	Rcom|RC30169G02200	Sbic|SB01G011150	Sbic|SB08G016640	Sita|Si021540m	Sita|Si034386m	Slyc|Solyc01g087170.2.1	Slyc|Solyc03g063680.1.1	Slyc|Solyc10g079120.1.1	Slyc|Solyc10g080260.1.1	Stub|Sotub01g026290.1.1	Stub|Sotub03g011500.1.1	Stub|Sotub10g020800.1.1	Stub|Sotub10g021990.1.1	Tcac|TC00G061740	Tcac|TC01G040660	Tcac|TC09G026050	Tpar|Tp4g24170	Tpar|Tp6g31100	Vvin|VV06G05980	Vvin|VV08G07710	Vvin|VV13G07760	Zmay|ZM01G49600	Zmay|ZM03G17980	Zmay|ZM05G06020	Zmay|ZM10G05430
