## Supplementary material for "Using reciprocally retained gene families to detect whole-genome multiplications in plants": Data S3 (part 3 of 3)

### Sheet: A. original_GFs_37_sp_IDs (continued)
Data S3A: List of gene IDs for the original 9178 core GFs from the 37 angiosperm species dataset used in Tasdighian et al. 2017.				[Back to Summary tab]
ORTHO003241	Alyr|AL7G25720	Atha|AT4G17350	Atha|AT5G47440	Bdis|BD1G78487	Bdis|BD3G33300	Bdis|BD3G50680	Brap|Bra012669	Brap|Bra024944	Brap|Bra026246	Cari|Ca_02336	Ccaj|C.cajan_01549	Ccaj|C.cajan_13070	Clan|Cla011594	Cmel|CM3C005525	Cpap|CP00029G01730	Crub|Carubv10004952m	Crub|Carubv10028405m	Csat|Csa5M162590	Fves|FV5G14680	Gmax|GM01G41640	Gmax|GM05G04760	Gmax|GM11G03720	Gmax|GM17G15200	Grai|Cotton_D_gene_10008254	Grai|Cotton_D_gene_10009737	Hvul|MLOC_16631.1	Hvul|MLOC_64159.1	Hvul|MLOC_65128.1	Jcur|Jcr4S00781.100	Ljap|LJ4G015400	Lusi|Lus10004734	Macu|GSMUA_Achr11T04580_001	Macu|GSMUA_Achr8T11040_001	Mesc|ME11341G00200	Mesc|ME11581G00590	Mtru|MT5G012870	Osat|OS02G44040	Osat|OS10G41060	Pbre|Pbr040531.1	Pdac|PDK_30s775121L002	Pmum|Pm023439	Pper|ppa009606m	Ptri|PT01G15470	Ptri|PT03G06610	Rcom|RC30101G00080	Sbic|SB01G029090	Sbic|SB04G032910	Sita|Si019890m	Sita|Si036065m	Slyc|Solyc08g078500.2.1	Stub|Sotub08g024260.1.1	Tcac|TC03G024840	Tpar|Tp2g12150	Tpar|Tp7g16830	Zmay|ZM01G21100	Zmay|ZM04G20430	Zmay|ZM09G18090
ORTHO004469	Alyr|AL1G28710	Atha|AT1G27600	Atri|evm_27.model.AmTr_v1.0_scaffold00033.15	Atri|evm_27.model.AmTr_v1.0_scaffold00109.122	Bdis|BD3G23120	Bdis|BD5G02350	Brap|Bra010929	Brap|Bra030055	Cari|Ca_04986	Ccaj|C.cajan_02702	Clan|Cla023087	Cmel|CM3C003488	Cpap|CP00366G00020	Crub|Carubv10009365m	Csat|Csa3M893450	Fves|FV5G24060	Gmax|GM06G09560	Grai|Cotton_D_gene_10025965	Grai|Cotton_D_gene_10038836	Grai|Cotton_D_gene_10039391	Hvul|AK357462	Hvul|AK362067	Jcur|Jcr4S00459.70	Ljap|LJ1G024030	Lusi|Lus10007692	Lusi|Lus10032817	Macu|GSMUA_Achr4T20860_001	Macu|GSMUA_Achr4T22080_001	Macu|GSMUA_Achr5T14710_001	Mesc|ME03299G00410	Mesc|ME04260G00090	Mtru|MT3G111060	Osat|OS04G01280	Osat|OS10G13810	Pbre|Pbr001655.1	Pmum|Pm004319	Pper|ppa006476m	Ptri|PT02G10600	Rcom|RC30170G00090	Sbic|SB03G011010	Sbic|SB06G000430	Sita|Si002282m	Sita|Si010328m	Slyc|Solyc04g076920.2.1	Stub|Sotub04g028680.1.1	Tcac|TC08G006580	Tpar|Tp1g23830	Vvin|VV18G05140	Zmay|ZM08G00610	Zmay|ZM10G13220
ORTHO001184_1	Atha|AT5G64330	Atri|evm_27.model.AmTr_v1.0_scaffold00135.33	Bdis|BD3G46480	Brap|Bra024285	Brap|Bra037773	Cari|Ca_00149	Cari|Ca_05273	Ccaj|C.cajan_17102	Ccaj|C.cajan_22924	Clan|Cla001293	Clan|Cla012899	Cmel|CM3C018590	Cmel|CM3C024837	Cpap|CP01175G00020	Crub|Carubv10026027m	Csat|Csa4M113150	Csat|Csa7M066280	Fves|FV5G29030	Gmax|GM07G29960	Gmax|GM08G07440	Gmax|GM13G33210	Gmax|GM13G44550	Gmax|GM15G06190	Grai|Cotton_D_gene_10029568	Grai|Cotton_D_gene_10034129	Hvul|AK374013	Jcur|Jcr4S01421.50	Ljap|LJ0G408960	Ljap|LJ6G018570	Lusi|Lus10011290	Lusi|Lus10040484	Macu|GSMUA_Achr1T21440_001	Macu|GSMUA_Achr3T20380_001	Mesc|ME03735G00350	Mesc|ME09151G00780	Mtru|MT2G009340	Mtru|MT4G093850	Osat|OS02G35970	Pbre|Pbr002767.1	Pbre|Pbr002770.1	Pbre|Pbr006998.1	Pbre|Pbr009862.1	Pdac|PDK_30s837671L001	Pmum|Pm022129	Pper|ppa002411m	Ptri|PT07G03360	Ptri|PT17G07350	Rcom|RC29838G00230	Sbic|SB04G023550	Sbic|SB06G001450	Sita|Si009594m	Sita|Si016460m	Slyc|Solyc01g105680.2.1	Slyc|Solyc10g047530.1.1	Stub|Sotub01g042820.1.1	Tcac|TC02G010860	Tpar|Tp2g27390	Vvin|VV00G21310	Zmay|ZM05G31410
ORTHO001796	Alyr|AL5G23880	Alyr|AL5G25720	Atha|AT3G53830	Atha|AT3G55580	Atri|evm_27.model.AmTr_v1.0_scaffold00009.96	Atri|evm_27.model.AmTr_v1.0_scaffold00012.326	Bdis|BD2G54850	Brap|Bra007177	Brap|Bra014860	Cari|Ca_13334	Cari|Ca_26673	Ccaj|C.cajan_01980	Ccaj|C.cajan_05102	Clan|Cla003985	Clan|Cla018187	Cmel|CM3C003150	Cmel|CM3C023889	Cpap|CP00019G02630	Cpap|CP00169G00040	Crub|Carubv10016999m	Crub|Carubv10017109m	Csat|Csa4M296280	Csat|Csa5M184310	Fves|FV6G12410	Fves|FV7G25610	Gmax|GM02G41810	Gmax|GM07G16400	Gmax|GM11G34470	Gmax|GM14G07160	Gmax|GM18G03870	Gmax|GM18G40600	Grai|Cotton_D_gene_10012081	Grai|Cotton_D_gene_10021535	Hvul|MLOC_36648.2	Jcur|Jcr4S00917.30	Jcur|Jcr4S01164.80	Ljap|LJ0G417100	Lusi|Lus10004700	Lusi|Lus10040266	Macu|GSMUA_Achr11T24030_001	Macu|GSMUA_Achr5T28980_001	Macu|GSMUA_Achr6T34000_001	Mesc|ME03098G00020	Mesc|ME08265G02400	Mesc|ME08910G00140	Mesc|ME09958G00010	Mtru|MT3G069030	Osat|OS01G62810	Osat|OS05G38270	Pbre|Pbr009422.1	Pbre|Pbr011401.1	Pdac|PDK_30s739721L004	Pmum|Pm002646	Pmum|Pm018663	Pper|ppa005384m	Pper|ppa005731m	Ptri|PT08G05830	Ptri|PT10G19520	Ptri|PT16G09870	Rcom|RC28670G00040	Rcom|RC30143G00220	Sbic|SB03G039710	Sita|Si001113m	Slyc|Solyc05g052950.2.1	Slyc|Solyc09g011160.2.1	Stub|Sotub05g025650.1.1	Stub|Sotub09g008820.1.1	Tcac|TC05G003980	Tcac|TC10G003040	Tpar|Tp5g06900	Tpar|Tp5g08550	Vvin|VV08G14070	Vvin|VV13G04730	Zmay|ZM03G27030	Zmay|ZM08G31960
ORTHO001818	Alyr|AL1G15910	Alyr|AL2G22630	Atha|AT1G15060	Atha|AT1G73750	Atri|evm_27.model.AmTr_v1.0_scaffold00007.239	Bdis|BD3G22010	Brap|Bra015968	Brap|Bra016674	Brap|Bra026783	Cari|Ca_05534	Cari|Ca_13038	Ccaj|C.cajan_07620	Ccaj|C.cajan_11460	Clan|Cla003894	Clan|Cla018475	Cmel|CM3C002111	Cmel|CM3C005338	Cpap|CP00065G00690	Crub|Carubv10012334m	Csat|Csa1M042610	Csat|Csa5M576750	Fves|FV0G00990	Gmax|GM07G10940	Gmax|GM09G31160	Gmax|GM10G41630	Gmax|GM20G25590	Grai|Cotton_D_gene_10014215	Grai|Cotton_D_gene_10038017	Grai|Cotton_D_gene_10040145	Hvul|AK368295	Jcur|Jcr4S01181.30	Jcur|Jcr4S06983.30	Ljap|LJ2G006700	Ljap|LJ5G030330	Lusi|Lus10000099	Lusi|Lus10013496	Lusi|Lus10034107	Lusi|Lus10043481	Macu|GSMUA_Achr9T21490_001	Mesc|ME03264G00510	Mesc|ME10768G00010	Mtru|MT6G082420	Mtru|MT6G082630	Osat|OS01G49760	Osat|OS08G27050	Pbre|Pbr013353.1	Pbre|Pbr020330.1	Pbre|Pbr028782.1	Pdac|PDK_30s776521L003	Pmum|Pm025151	Pmum|Pm029118	Pper|ppa004679m	Pper|ppa005002m	Ptri|PT08G12160	Ptri|PT10G11830	Ptri|PT12G04800	Rcom|RC29660G00090	Rcom|RC29747G00360	Sbic|SB03G031820	Sbic|SB07G015150	Sita|Si000747m	Sita|Si013550m	Slyc|Solyc03g118850.2.1	Slyc|Solyc04g007450.2.1	Slyc|Solyc09g059670.2.1	Stub|Sotub03g032370.1.1	Stub|Sotub04g006280.1.1	Tcac|TC02G019210	Tcac|TC03G003960	Tpar|Tp1g13440	Tpar|Tp5g28940	Vvin|VV01G07270	Vvin|VV17G06450	Zmay|ZM01G39700	Zmay|ZM03G34280
ORTHO005351	Alyr|AL7G04180	Atha|AT4G36630	Atri|evm_27.model.AmTr_v1.0_scaffold00066.151	Bdis|BD1G10697	Brap|Bra010565	Brap|Bra017767	Cari|Ca_02043	Cari|Ca_16053	Ccaj|C.cajan_12682	Clan|Cla014511	Cmel|CM3C017565	Cpap|CP01294G00010	Crub|Carubv10004058m	Csat|Csa4M038630	Fves|FV1G15630	Gmax|GM01G38240	Gmax|GM11G07300	Grai|Cotton_D_gene_10011767	Grai|Cotton_D_gene_10034309	Hvul|MLOC_74741.1	Jcur|Jcr4S06039.10	Ljap|LJ2G023960	Lusi|Lus10014310	Lusi|Lus10026018	Macu|GSMUA_Achr7T11230_001	Mesc|ME06512G00130	Mtru|MT5G020140	Mtru|MT8G077680	Pbre|Pbr014311.1	Pbre|Pbr032070.1	Pbre|Pbr042605.1	Pdac|PDK_30s1081711L005	Pmum|Pm026622	Pper|ppa000769m	Ptri|PT05G12280	Ptri|PT07G12240	Rcom|RC29634G00960	Sbic|SB01G010130	Sita|Si034072m	Slyc|Solyc02g085220.2.1	Slyc|Solyc07g056660.2.1	Stub|Sotub02g028360.1.1	Stub|Sotub07g025620.1.1	Tcac|TC01G003250	Tpar|Tp7g34290	Vvin|VV04G02200	Zmay|ZM01G50820
ORTHO002629	Alyr|AL1G35280	Atha|AT1G33980	Atri|evm_27.model.AmTr_v1.0_scaffold00071.198	Bdis|BD5G10820	Brap|Bra028017	Brap|Bra034457	Brap|Bra036737	Cari|Ca_00030	Cari|Ca_18734	Ccaj|C.cajan_17277	Ccaj|C.cajan_36666	Clan|Cla012515	Cmel|CM3C022210	Cpap|CP00113G00270	Crub|Carubv10012004m	Csat|Csa5M650630	Fves|FV3G28220	Gmax|GM04G43630	Gmax|GM06G48290	Gmax|GM12G28710	Gmax|GM16G00390	Grai|Cotton_D_gene_10004090	Grai|Cotton_D_gene_10018541	Grai|Cotton_D_gene_10023256	Hvul|MLOC_27537.7	Jcur|Jcr4S00612.40	Jcur|Jcr4S04571.30	Jcur|Jcr4U31012.20	Ljap|LJ3G019310	Lusi|Lus10035769	Lusi|Lus10037346	Lusi|Lus10037347	Macu|GSMUA_Achr5T16930_001	Macu|GSMUA_Achr6T07360_001	Mesc|ME02538G00400	Mesc|ME06914G01640	Mtru|MT2G005600	Mtru|MT3G005510	Pbre|Pbr000830.2	Pbre|Pbr004242.1	Pdac|PDK_30s6550948L011	Pdac|PDK_30s819601L003	Pmum|Pm003878	Pmum|Pm004213	Pper|ppa004923m	Pper|ppa015218m	Ptri|PT00G14460	Ptri|PT04G22310	Ptri|PT19G09480	Rcom|RC29765G00100	Rcom|RC30170G07780	Sbic|SB06G017380	Sita|Si009903m	Slyc|Solyc01g103420.2.1	Slyc|Solyc10g044450.1.1	Stub|Sotub01g040360.1.1	Stub|Sotub10g011360.1.1	Tcac|TC02G001520	Tcac|TC06G007950	Tpar|Tp1g29240	Vvin|VV12G07000	Zmay|ZM02G14610	Zmay|ZM10G17080
ORTHO002690	Alyr|AL1G45360	Alyr|AL3G22450	Atha|AT1G50840	Atha|AT3G20540	Atri|evm_27.model.AmTr_v1.0_scaffold00062.75	Bdis|BD3G15620	Bdis|BD5G23367	Brap|Bra030472	Brap|Bra035773	Cari|Ca_15286	Cari|Ca_17697	Cari|Ca_17698	Ccaj|C.cajan_05861	Ccaj|C.cajan_22633	Clan|Cla005295	Cmel|CM3C025395	Cpap|CP00097G00330	Crub|Carubv10008163m	Crub|Carubv10016078m	Fves|FV3G24350	Gmax|GM02G45910	Gmax|GM14G02860	Gmax|GM19G04810	Grai|Cotton_D_gene_10003274	Hvul|MLOC_53533.1	Jcur|Jcr4S01991.70	Ljap|LJ0G074770	Ljap|LJ0G251060	Lusi|Lus10019619	Lusi|Lus10040048	Lusi|Lus10040049	Macu|GSMUA_Achr10T02820_001	Macu|GSMUA_Achr9T13060_001	Macu|GSMUA_Achr9T13130_001	Macu|GSMUA_Achr9T13160_001	Mesc|ME09508G00020	Mtru|MT3G050110	Mtru|MT3G050140	Mtru|MT5G092100	Osat|OS04G54500	Osat|OS08G07840	Osat|OS08G07850	Pbre|Pbr004173.1	Pbre|Pbr010108.1	Pdac|PDK_30s788411L004	Pmum|Pm011730	Pper|ppa000878m	Ptri|PT01G43770	Ptri|PT11G13240	Rcom|RC29666G00480	Sbic|SB06G030120	Sbic|SB07G004810	Sita|Si009239m	Sita|Si013180m	Slyc|Solyc07g064330.2.1	Stub|Sotub07g026010.1.1	Tcac|TC07G004210	Tpar|Tp1g37600	Tpar|Tp3g18540	Vvin|VV19G01570	Zmay|ZM10G09090	Zmay|ZM10G24800
ORTHO005706	Alyr|AL6G18720	Atha|AT5G18650	Atri|evm_27.model.AmTr_v1.0_scaffold00057.172	Bdis|BD4G05690	Brap|Bra002176	Brap|Bra006470	Cari|Ca_00527	Ccaj|C.cajan_04238	Clan|Cla021711	Cmel|CM3C006615	Cpap|CP00016G01280	Crub|Carubv10001726m	Csat|Csa3M151540	Gmax|GM07G38070	Gmax|GM13G28700	Gmax|GM15G10400	Gmax|GM17G02630	Grai|Cotton_D_gene_10009126	Grai|Cotton_D_gene_10028993	Hvul|MLOC_55038.1	Jcur|Jcr4S01503.50	Ljap|LJ1G033850	Ljap|LJ6G015830	Lusi|Lus10012811	Lusi|Lus10033969	Macu|GSMUA_Achr8T21960_001	Mesc|ME01551G03260	Mesc|ME09365G00220	Mtru|MT2G020040	Osat|OS12G35320	Pbre|Pbr011212.1	Pbre|Pbr039888.1	Pdac|PDK_30s931091L003	Pmum|Pm008128	Pper|ppa010024m	Ptri|PT08G20800	Rcom|RC29726G01070	Sbic|SB08G017080	Sita|Si022529m	Slyc|Solyc01g067360.2.1	Slyc|Solyc06g054540.2.1	Stub|Sotub01g021410.1.1	Stub|Sotub06g018290.1.1	Tcac|TC04G027570	Tpar|Tp6g25690	Vvin|VV05G03400
ORTHO001835	Alyr|AL1G38150	Alyr|AL2G26720	Atha|AT1G37130	Atha|AT1G77760	Atri|evm_27.model.AmTr_v1.0_scaffold00008.19	Bdis|BD3G37940	Bdis|BD3G57680	Brap|Bra003670	Brap|Bra008333	Brap|Bra015656	Cari|Ca_20600	Cari|Ca_23823	Ccaj|C.cajan_38411	Ccaj|C.cajan_45880	Clan|Cla002788	Clan|Cla002791	Clan|Cla023145	Cmel|CM3C010444	Cmel|CM3C022772	Cpap|CP00049G01340	Crub|Carubv10008249m	Crub|Carubv10019732m	Csat|Csa4M377160	Csat|Csa5M383350	Csat|Csa5M383850	Fves|FV5G34500	Gmax|GM06G11430	Gmax|GM13G02510	Gmax|GM14G33480	Gmax|GM14G33490	Grai|Cotton_D_gene_10005208	Grai|Cotton_D_gene_10033446	Grai|Cotton_D_gene_10039319	Hvul|AK363196	Hvul|MLOC_60358.1	Jcur|Jcr4S02321.10	Ljap|LJ0G437900	Lusi|Lus10027270	Lusi|Lus10031005	Lusi|Lus10035402	Lusi|Lus10038977	Macu|GSMUA_Achr3T07200_001	Macu|GSMUA_Achr8T23160_001	Macu|GSMUA_Achr9T15480_001	Mesc|ME06777G00010	Mesc|ME10727G00010	Mtru|MT3G073150	Mtru|MT3G073180	Mtru|MT5G059820	Osat|OS02G53130	Osat|OS08G36480	Osat|OS08G36500	Pbre|Pbr008534.1	Pmum|Pm019110	Pper|ppa001113m	Ptri|PT02G08740	Ptri|PT05G15420	Rcom|RC29908G00900	Sbic|SB04G024300	Sbic|SB04G034470	Sbic|SB07G022750	Sita|Si013224m	Sita|Si016274m	Sita|Si019646m	Slyc|Solyc11g013810.1.1	Stub|Sotub11g014000.1.1	Tcac|TC08G009960	Tpar|Tp1g31260	Tpar|Tp5g32930	Vvin|VV18G02720	Zmay|ZM01G34950	Zmay|ZM04G10960	Zmay|ZM04G26850	Zmay|ZM05G41860
ORTHO001820	Alyr|AL6G40560	Atha|AT4G01040	Atha|AT4G01050	Atri|evm_27.model.AmTr_v1.0_scaffold00015.112	Atri|evm_27.model.AmTr_v1.0_scaffold00015.114	Bdis|BD2G43770	Bdis|BD3G09660	Brap|Bra000939	Brap|Bra000940	Brap|Bra037389	Cari|Ca_10677	Cari|Ca_21266	Ccaj|C.cajan_02250	Ccaj|C.cajan_10885	Clan|Cla021168	Clan|Cla021169	Cmel|CM3C006034	Cmel|CM3C006035	Cpap|CP00490G00020	Crub|Carubv10001405m	Crub|Carubv10002584m	Csat|Csa3M119680	Csat|Csa3M119690	Fves|FV7G06030	Fves|FV7G06040	Gmax|GM03G41760	Gmax|GM07G06300	Gmax|GM16G02940	Grai|Cotton_D_gene_10015868	Grai|Cotton_D_gene_10015869	Grai|Cotton_D_gene_10025664	Hvul|MLOC_21284.2	Hvul|MLOC_60122.1	Jcur|Jcr4S01927.50	Ljap|LJ0G443100	Ljap|LJ1G041170	Lusi|Lus10005946	Lusi|Lus10005947	Lusi|Lus10029447	Lusi|Lus10029448	Macu|GSMUA_Achr10T14480_001	Macu|GSMUA_Achr3T25100_001	Mesc|ME02658G00410	Mesc|ME03581G00890	Mtru|MT5G025480	Osat|OS01G43220	Osat|OS02G15750	Pbre|Pbr027461.1	Pbre|Pbr027462.1	Pdac|PDK_30s1027821L002	Pdac|PDK_30s1031031L001	Pmum|Pm018398	Pper|ppa006146m	Pper|ppa018863m	Ptri|PT02G16850	Ptri|PT14G09030	Ptri|PT14G09050	Rcom|RC29742G00810	Sbic|SB03G028160	Sbic|SB04G009380	Sita|Si002099m	Sita|Si017188m	Slyc|Solyc01g095670.2.1	Slyc|Solyc05g050320.2.1	Slyc|Solyc10g009570.2.1	Stub|Sotub01g033110.1.1	Stub|Sotub05g022580.1.1	Tcac|TC01G034640	Tcac|TC01G034650	Tpar|Tp6g01090	Tpar|Tp6g01100	Vvin|VV15G06170	Vvin|VV15G06180	Zmay|ZM05G25520	Zmay|ZM08G23910
ORTHO002387	Alyr|AL3G28560	Atha|AT3G24870	Atha|AT3G24880	Atri|evm_27.model.AmTr_v1.0_scaffold00045.4	Bdis|BD2G14372	Bdis|BD2G41720	Brap|Bra013238	Brap|Bra015091	Brap|Bra032689	Cari|Ca_22606	Ccaj|C.cajan_17529	Ccaj|C.cajan_20524	Clan|Cla014949	Cmel|CM3C021029	Cmel|CM3C021030	Cpap|CP00008G01380	Crub|Carubv10015863m	Crub|Carubv10016123m	Csat|Csa7M341250	Fves|FV2G14730	Gmax|GM03G18730	Gmax|GM08G46710	Gmax|GM16G14060	Gmax|GM18G36660	Grai|Cotton_D_gene_10013249	Grai|Cotton_D_gene_10013470	Grai|Cotton_D_gene_10013699	Grai|Cotton_D_gene_10030941	Hvul|MLOC_15623.1	Hvul|MLOC_20384.3	Ljap|LJ1G037420	Lusi|Lus10011850	Lusi|Lus10022788	Macu|GSMUA_Achr11T13340_001	Macu|GSMUA_Achr1T21080_001	Mesc|ME08287G00080	Mesc|ME11661G00120	Osat|OS05G51550	Osat|OS08G08000	Pbre|Pbr025483.1	Pbre|Pbr033040.1	Pdac|PDK_30s1076111L002	Pmum|Pm020347	Pper|ppa000065m	Ptri|PT02G24110	Ptri|PT14G18830	Rcom|RC30204G00190	Sbic|SB03G025920	Sbic|SB09G030640	Sita|Si000015m	Sita|Si020947m	Slyc|Solyc06g083420.1.1	Slyc|Solyc09g060080.2.1	Stub|Sotub06g033840.1.1	Stub|Sotub09g017990.1.1	Tcac|TC01G022530	Tpar|Tp3g22600	Tpar|Tp7g10520	Tpar|Tp_un0027_008	Vvin|VV07G13170	Zmay|ZM03G38090	Zmay|ZM03G38100	Zmay|ZM03G38120	Zmay|ZM03G38130	Zmay|ZM08G11860	Zmay|ZM10G14570
ORTHO004011	Alyr|AL1G48380	Alyr|AL3G15750	Atha|AT1G53290	Atha|AT3G14960	Atri|evm_27.model.AmTr_v1.0_scaffold00021.39	Bdis|BD1G48880	Brap|Bra001576	Brap|Bra027291	Brap|Bra038114	Cari|Ca_23858	Ccaj|C.cajan_25434	Ccaj|C.cajan_36907	Clan|Cla023338	Cmel|CM3C025633	Cpap|CP00097G00920	Crub|Carubv10009620m	Crub|Carubv10014091m	Csat|Csa4M627260	Fves|FV3G18360	Gmax|GM06G33880	Gmax|GM13G34630	Gmax|GM20G09170	Grai|Cotton_D_gene_10001616	Grai|Cotton_D_gene_10003164	Hvul|AK363687	Jcur|Jcr4S12232.20	Ljap|LJ3G003410	Lusi|Lus10013683	Macu|GSMUA_Achr10T21710_001	Macu|GSMUA_Achr7T14080_001	Mesc|ME03741G00460	Osat|OS06G06280	Pbre|Pbr025830.1	Pbre|Pbr034369.1	Pbre|Pbr038222.1	Pdac|PDK_30s1018651L001	Pmum|Pm011458	Pper|ppa007915m	Ptri|PT01G39370	Rcom|RC30150G00170	Sbic|SB10G003920	Sita|Si006727m	Slyc|Solyc07g062590.2.1	Slyc|Solyc10g007200.2.1	Stub|Sotub07g024650.1.1	Stub|Sotub10g008040.1.1	Tcac|TC00G033700	Tpar|Tp1g39870	Tpar|Tp3g13170	Vvin|VV19G01950	Zmay|ZM06G09000	Zmay|ZM09G04330
ORTHO003146	Alyr|AL2G24490	Atha|AT1G75540	Atri|evm_27.model.AmTr_v1.0_scaffold00001.223	Bdis|BD3G50166	Bdis|BD5G17080	Brap|Bra003748	Brap|Bra015835	Cari|Ca_10766	Ccaj|C.cajan_31404	Ccaj|C.cajan_31832	Clan|Cla022447	Cmel|CM3C010985	Cpap|CP00140G00150	Crub|Carubv10020651m	Csat|Csa2M365080	Gmax|GM04G02960	Gmax|GM06G02970	Gmax|GM14G40650	Gmax|GM17G37430	Grai|Cotton_D_gene_10002608	Grai|Cotton_D_gene_10034015	Hvul|AK366841	Hvul|AK368879	Hvul|MLOC_3763.3	Jcur|Jcr4S00377.20	Ljap|LJ0G099910	Macu|GSMUA_Achr11T03610_001	Macu|GSMUA_Achr11T06680_001	Macu|GSMUA_Achr11T21780_001	Macu|GSMUA_Achr1T07740_001	Macu|GSMUA_Achr4T04990_001	Macu|GSMUA_Achr4T05180_001	Macu|GSMUA_AchrUn_randomT07340_001	Mesc|ME08030G00010	Mtru|MT1G023260	Mtru|MT1G023290	Mtru|MT3G113070	Osat|OS02G43170	Osat|OS04G45690	Pbre|Pbr005884.1	Pmum|Pm006264	Pper|ppa011525m	Ptri|PT02G02780	Ptri|PT05G24450	Rcom|RC30170G04830	Sbic|SB04G033440	Sbic|SB06G023960	Sita|Si010870m	Sita|Si018081m	Slyc|Solyc04g081020.2.1	Slyc|Solyc12g089240.1.1	Stub|Sotub04g034410.1.1	Stub|Sotub12g027420.1.1	Tcac|TC08G002980	Tpar|Tp5g30670	Vvin|VV18G09880	Zmay|ZM02G08270	Zmay|ZM10G21090
ORTHO000653_1	Alyr|AL1G18290	Alyr|AL1G49270	Alyr|AL3G14880	Atha|AT1G17370	Atha|AT1G54080	Atha|AT3G14100	Atri|evm_27.model.AmTr_v1.0_scaffold00007.403	Bdis|BD1G21480	Bdis|BD4G13327	Brap|Bra030908	Brap|Bra030985	Brap|Bra037962	Cari|Ca_03132	Cari|Ca_16158	Ccaj|C.cajan_04003	Ccaj|C.cajan_27667	Clan|Cla012537	Clan|Cla015532	Clan|Cla016871	Cmel|CM3C004666	Cmel|CM3C022679	Cmel|CM3C024335	Cpap|CP00025G01460	Crub|Carubv10009263m	Crub|Carubv10011451m	Csat|Csa2M000020	Csat|Csa3M645950	Csat|Csa7M448800	Fves|FV0G16180	Fves|FV1G10710	Gmax|GM07G04640	Gmax|GM13G17200	Gmax|GM16G01230	Gmax|GM17G05530	Grai|Cotton_D_gene_10015156	Grai|Cotton_D_gene_10024085	Grai|Cotton_D_gene_10031748	Grai|Cotton_D_gene_10039033	Hvul|AK370096	Hvul|MLOC_4305.2	Jcur|Jcr4S00167.20	Jcur|Jcr4S01186.100	Ljap|LJ0G002960	Lusi|Lus10008130	Lusi|Lus10011924	Lusi|Lus10013167	Lusi|Lus10027641	Macu|GSMUA_Achr10T17470_001	Macu|GSMUA_Achr11T09280_001	Macu|GSMUA_Achr2T21780_001	Macu|GSMUA_Achr3T02150_001	Macu|GSMUA_Achr6T11660_001	Mesc|ME05875G01300	Mesc|ME06700G00100	Mesc|ME10493G00210	Mtru|MT4G124940	Mtru|MT8G022050	Osat|OS07G42380	Osat|OS11G40510	Pbre|Pbr022272.3	Pbre|Pbr027512.1	Pbre|Pbr027519.1	Pbre|Pbr027526.1	Pbre|Pbr027729.1	Pbre|Pbr037417.1	Pdac|PDK_30s735231L002	Pdac|PDK_30s795701L003	Pmum|Pm013227	Pmum|Pm027114	Pper|ppa006170m	Pper|ppa006419m	Ptri|PT01G16440	Ptri|PT03G05730	Ptri|PT06G13960	Rcom|RC29727G00310	Rcom|RC29739G01600	Slyc|Solyc03g122180.2.1	Slyc|Solyc06g063000.2.1	Slyc|Solyc07g042180.2.1	Slyc|Solyc12g009230.1.1	Stub|Sotub03g034760.1.1	Stub|Sotub06g022050.1.1	Stub|Sotub12g008770.1.1	Tcac|TC06G010220	Tcac|TC09G006590	Tpar|Tp1g15520	Tpar|Tp1g40520	Tpar|Tp3g12360	Tpar|Tp_un0033_003	Vvin|VV09G02120	Vvin|VV11G02220
ORTHO004456	Alyr|AL4G04790	Alyr|AL7G10170	Atha|AT2G24500	Atha|AT4G31420	Atri|evm_27.model.AmTr_v1.0_scaffold00019.294	Bdis|BD1G33390	Brap|Bra007844	Brap|Bra011270	Brap|Bra032089	Cari|Ca_10978	Ccaj|C.cajan_04886	Clan|Cla020915	Cmel|CM3C003636	Cpap|CP00023G00040	Crub|Carubv10004960m	Crub|Carubv10023355m	Csat|Csa3M881730	Fves|FV2G36650	Gmax|GM11G17950	Gmax|GM17G29490	Gmax|GM17G29510	Grai|Cotton_D_gene_10012777	Hvul|MLOC_59849.1	Jcur|Jcr4S01354.20	Ljap|LJ5G008300	Lusi|Lus10020150	Lusi|Lus10026949	Macu|GSMUA_Achr6T30420_001	Mesc|ME03049G00990	Mesc|ME03874G00130	Mtru|MT5G061270	Osat|OS06G47840	Pbre|Pbr002667.1	Pbre|Pbr009311.1	Pbre|Pbr029774.1	Pdac|PDK_30s963171L001	Pmum|Pm005031	Pper|ppa006521m	Ptri|PT06G27310	Ptri|PT18G03480	Rcom|RC28226G00040	Sbic|SB10G028300	Sita|Si006572m	Slyc|Solyc12g096450.1.1	Stub|Sotub12g028790.1.1	Tcac|TC09G000580	Tpar|Tp4g03510	Tpar|Tp7g29280	Vvin|VV04G09440	Zmay|ZM05G14100
ORTHO003276	Alyr|AL7G13540	Atha|AT4G28300	Atri|evm_27.model.AmTr_v1.0_scaffold00058.89	Brap|Bra010376	Brap|Bra024211	Brap|Bra026268	Cari|Ca_24870	Ccaj|C.cajan_23973	Ccaj|C.cajan_34547	Clan|Cla002271	Clan|Cla002272	Cmel|CM3C018735	Cmel|CM3C018736	Cpap|CP00034G01600	Crub|Carubv10004649m	Csat|Csa7M047990	Csat|Csa7M048000	Fves|FV6G21460	Gmax|GM06G45800	Gmax|GM12G12740	Gmax|GM12G33150	Grai|Cotton_D_gene_10010314	Grai|Cotton_D_gene_10014771	Hvul|MLOC_58368.2	Jcur|Jcr4S02300.60	Ljap|LJ3G026770	Lusi|Lus10018593	Lusi|Lus10031645	Lusi|Lus10033692	Lusi|Lus10039827	Macu|GSMUA_Achr4T07980_001	Macu|GSMUA_Achr4T15050_001	Mesc|ME00984G00020	Mesc|ME11689G00010	Osat|OS01G55050	Pbre|Pbr026812.1	Pbre|Pbr032641.1	Pbre|Pbr032658.1	Pbre|Pbr034047.1	Pdac|PDK_30s724621L009	Pdac|PDK_30s724621L010	Pdac|PDK_30s817521L004	Pmum|Pm014284	Pper|ppa004117m	Ptri|PT13G12940	Ptri|PT19G11350	Rcom|RC29983G00920	Sbic|SB03G034890	Sita|Si000428m	Slyc|Solyc07g053990.2.1	Slyc|Solyc10g008340.2.1	Stub|Sotub07g019610.1.1	Stub|Sotub07g021280.1.1	Tcac|TC02G015520	Tpar|Tp7g26260	Vvin|VV12G01530	Zmay|ZM08G34790
ORTHO004742	Atha|AT1G51405	Atri|evm_27.model.AmTr_v1.0_scaffold00103.64	Bdis|BD1G69747	Brap|Bra014264	Brap|Bra018908	Cari|Ca_11191	Ccaj|C.cajan_21017	Clan|Cla008555	Cmel|CM3C014586	Crub|Carubv10008953m	Csat|Csa6M439430	Fves|FV2G48960	Gmax|GM11G09900	Gmax|GM12G02210	Grai|Cotton_D_gene_10025160	Grai|Cotton_D_gene_10036068	Hvul|MLOC_37041.1	Jcur|Jcr4S00003.320	Lusi|Lus10003186	Lusi|Lus10009954	Macu|GSMUA_Achr3T29710_001	Macu|GSMUA_Achr4T06900_001	Macu|GSMUA_Achr7T27100_001	Mesc|ME04681G00530	Mesc|ME10963G00250	Mtru|MT4G077160	Osat|OS03G11770	Pbre|Pbr001579.1	Pbre|Pbr001580.1	Pbre|Pbr006938.1	Pbre|Pbr011654.1	Pbre|Pbr017209.1	Pdac|PDK_30s1074601L001	Pdac|PDK_30s890971L002	Pmum|Pm012371	Pper|ppa021927m	Ptri|PT01G25630	Ptri|PT09G05520	Rcom|RC30169G02080	Sbic|SB01G042730	Sita|Si038947m	Slyc|Solyc11g065630.1.1	Stub|Sotub04g019280.1.1	Tcac|TC00G005890	Tcac|TC09G025830	Tpar|Tp1g38080	Vvin|VV06G05800	Zmay|ZM01G08120	Zmay|ZM09G25830
ORTHO001133_1	Alyr|AL0G01930	Alyr|AL3G29980	Atha|AT2G04280	Atha|AT4G12700	Atri|evm_27.model.AmTr_v1.0_scaffold00061.206	Bdis|BD3G27870	Brap|Bra015145	Ccaj|C.cajan_29259	Clan|Cla006875	Cmel|CM3C013455	Cpap|CP00136G00480	Crub|Carubv10007719m	Crub|Carubv10015464m	Csat|Csa6M113540	Fves|FV6G32950	Gmax|GM02G38830	Gmax|GM14G36900	Grai|Cotton_D_gene_10022099	Grai|Cotton_D_gene_10022986	Grai|Cotton_D_gene_10023768	Hvul|MLOC_58179.1	Jcur|Jcr4S00227.10	Ljap|LJ0G024320	Lusi|Lus10041091	Macu|GSMUA_Achr1T03280_001	Macu|GSMUA_Achr5T13200_001	Macu|GSMUA_AchrUn_randomT07590_001	Macu|GSMUA_AchrUn_randomT19670_001	Mesc|ME03168G00040	Mesc|ME05214G00650	Mtru|MT5G069410	Osat|OS10G31810	Pbre|Pbr040255.1	Pdac|PDK_30s758801L006	Pmum|Pm014941	Pper|ppa003544m	Ptri|PT14G16620	Rcom|RC30005G00510	Sbic|SB01G020270	Sita|Si034625m	Slyc|Solyc07g045210.1.1	Slyc|Solyc12g006200.1.1	Stub|Sotub07g017560.1.1	Stub|Sotub12g011380.1.1	Tcac|TC01G019250	Tpar|Tp3g23160	Vvin|VV12G09960	Zmay|ZM01G43350
ORTHO000819_2	Alyr|AL6G01980	Atha|AT5G02880	Atri|evm_27.model.AmTr_v1.0_scaffold00080.20	Bdis|BD2G22927	Bdis|BD2G37870	Brap|Bra005748	Brap|Bra028860	Cari|Ca_14052	Ccaj|C.cajan_35696	Cmel|CM3C009310	Cpap|CP00114G00460	Crub|Carubv10000054m	Csat|Csa3M736800	Fves|FV6G48110	Gmax|GM10G05620	Gmax|GM13G19980	Grai|Cotton_D_gene_10027781	Hvul|MLOC_69164.1	Hvul|MLOC_69831.1	Jcur|Jcr4S01312.50	Lusi|Lus10019908	Macu|GSMUA_Achr5T14160_001	Mesc|ME05133G00060	Mtru|MT7G100670	Osat|OS05G03100	Osat|OS05G38830	Pbre|Pbr008295.1	Pbre|Pbr034584.1	Pdac|PDK_30s808611L004	Pdac|PDK_30s912581L007	Pmum|Pm002498	Pper|ppa000169m	Ptri|PT06G13220	Ptri|PT16G08450	Rcom|RC29805G00200	Sbic|SB09G002120	Sbic|SB09G022820	Sita|Si020966m	Sita|Si024055m	Slyc|Solyc09g007310.2.1	Stub|Sotub09g006790.1.1	Tcac|TC05G005870	Tpar|Tp6g39710	Vvin|VV04G00340	Vvin|VV08G01690	Zmay|ZM06G03620	Zmay|ZM06G04000	Zmay|ZM08G17880
ORTHO001797	Alyr|AL8G28060	Alyr|AL8G28070	Atha|AT5G07340	Atha|AT5G61790	Atri|evm_27.model.AmTr_v1.0_scaffold00016.279	Bdis|BD2G01430	Bdis|BD2G01440	Brap|Bra019613	Brap|Bra029308	Brap|Bra035913	Cari|Ca_04274	Cari|Ca_05674	Ccaj|C.cajan_14699	Ccaj|C.cajan_14718	Ccaj|C.cajan_26829	Clan|Cla002648	Cmel|CM3C002388	Cpap|CP00013G01820	Crub|Carubv10001009m	Crub|Carubv10026443m	Csat|Csa1M051810	Fves|FV0G41030	Fves|FV5G09790	Gmax|GM04G38000	Gmax|GM05G33330	Gmax|GM06G17060	Gmax|GM08G00920	Grai|Cotton_D_gene_10003859	Grai|Cotton_D_gene_10009349	Grai|Cotton_D_gene_10021424	Grai|Cotton_D_gene_10033058	Hvul|AK250843.1	Hvul|AK358554	Hvul|MLOC_2075.1	Jcur|Jcr4S00600.30	Jcur|Jcr4S03149.70	Ljap|LJ1G016480	Lusi|Lus10032521	Lusi|Lus10043021	Macu|GSMUA_Achr10T17330_001	Macu|GSMUA_Achr10T17350_001	Macu|GSMUA_Achr3T02390_001	Macu|GSMUA_Achr6T11750_001	Mesc|ME01701G00910	Mesc|ME09876G01000	Mtru|MT3G098430	Mtru|MT8G095680	Osat|OS04G32950	Pbre|Pbr010161.1	Pbre|Pbr018612.1	Pbre|Pbr037819.1	Pbre|Pbr038648.1	Pbre|Pbr038661.1	Pdac|PDK_30s1148911L001	Pdac|PDK_30s65509669L002	Pdac|PDK_30s742271L001	Pmum|Pm007128	Pmum|Pm029355	Pper|ppa003823m	Pper|ppa003899m	Ptri|PT01G12500	Ptri|PT12G10720	Ptri|PT15G11120	Rcom|RC30147G02890	Sita|Si009794m	Slyc|Solyc03g118040.2.1	Slyc|Solyc06g068700.2.1	Stub|Sotub03g031490.1.1	Stub|Sotub06g025600.1.1	Tcac|TC03G016080	Tpar|Tp2g24990	Tpar|Tp6g35540	Vvin|VV01G01460	Zmay|ZM02G16640	Zmay|ZM10G15870
ORTHO003232	Alyr|AL1G03150	Alyr|AL8G05760	Atha|AT1G03840	Atha|AT5G44160	Bdis|BD2G08460	Brap|Bra015271	Brap|Bra032541	Brap|Bra033724	Cari|Ca_02459	Cari|Ca_11274	Ccaj|C.cajan_13788	Ccaj|C.cajan_23926	Clan|Cla002080	Clan|Cla015637	Cmel|CM3C018864	Cmel|CM3C019330	Crub|Carubv10008897m	Crub|Carubv10026281m	Csat|Csa2M409480	Csat|Csa7M039240	Fves|FV6G22040	Gmax|GM06G44080	Gmax|GM12G13810	Gmax|GM13G36960	Grai|Cotton_D_gene_10014744	Grai|Cotton_D_gene_10034769	Hvul|MLOC_78652.1	Jcur|Jcr4S00483.40	Ljap|LJ0G016140	Lusi|Lus10018633	Macu|GSMUA_Achr10T15170_001	Macu|GSMUA_Achr6T27030_001	Macu|GSMUA_Achr7T14780_001	Macu|GSMUA_Achr9T06650_001	Mesc|ME01709G00060	Mesc|ME02307G00110	Mtru|MT7G101020	Osat|OS01G14010	Pdac|PDK_30s1082861L001	Pdac|PDK_30s655061L002	Pdac|PDK_30s827051L002	Pdac|PDK_30s989631L001	Pmum|Pm014215	Pper|ppa023209m	Ptri|PT07G01190	Ptri|PT17G04650	Rcom|RC29983G00190	Sbic|SB03G000300	Sita|Si005031m	Slyc|Solyc07g053570.2.1	Stub|Sotub07g021680.1.1	Tcac|TC02G016100	Tpar|Tp1g02700	Tpar|Tp2g08990	Vvin|VV12G02090	Zmay|ZM03G00240	Zmay|ZM08G06620
ORTHO003986	Alyr|AL3G38840	Alyr|AL6G32010	Atha|AT2G17990	Atri|evm_27.model.AmTr_v1.0_scaffold00009.247	Bdis|BD1G35230	Brap|Bra024483	Brap|Bra039906	Cari|Ca_09980	Ccaj|C.cajan_33715	Clan|Cla014580	Cmel|CM3C016393	Cpap|CP00006G02330	Crub|Carubv10014132m	Csat|Csa4M046630	Fves|FV1G13830	Gmax|GM01G37180	Gmax|GM02G05520	Gmax|GM11G08100	Gmax|GM16G23960	Grai|Cotton_D_gene_10011817	Grai|Cotton_D_gene_10034388	Hvul|MLOC_12475.1	Jcur|Jcr4S07720.10	Jcur|Jcr4S26951.30	Ljap|LJ0G464400	Ljap|LJ4G013040	Lusi|Lus10028465	Lusi|Lus10041920	Macu|GSMUA_Achr1T16330_001	Macu|GSMUA_AchrUn_randomT07420_001	Mesc|ME06512G00990	Mesc|ME07520G02520	Mtru|MT8G076020	Osat|OS06G50146	Pbre|Pbr022120.1	Pdac|PDK_30s1147721L001	Pdac|PDK_30s749381L002	Pdac|PDK_30s779921L005	Pmum|Pm026743	Pper|ppa008117m	Ptri|PT05G11570	Ptri|PT07G13510	Rcom|RC27471G00190	Sbic|SB10G030175	Sita|Si006821m	Slyc|Solyc02g083990.2.1	Slyc|Solyc03g033580.2.1	Stub|Sotub02g027330.1.1	Stub|Sotub03g009260.1.1	Tpar|Tp3g31420	Vvin|VV04G00870	Zmay|ZM05G15710
ORTHO000995_1	Alyr|AL1G13530	Alyr|AL5G05320	Atha|AT1G12900	Atha|AT3G26650	Atri|evm_27.model.AmTr_v1.0_scaffold00016.302	Bdis|BD5G12330	Brap|Bra019797	Brap|Bra025219	Brap|Bra026948	Brap|Bra032939	Cari|Ca_08273	Ccaj|C.cajan_42634	Clan|Cla007150	Cmel|CM3C014752	Cpap|CP00070G00350	Crub|Carubv10009349m	Crub|Carubv10017390m	Csat|Csa3M252490	Fves|FV6G52050	Gmax|GM16G04940	Gmax|GM19G28240	Grai|Cotton_D_gene_10010820	Grai|Cotton_D_gene_10020339	Hvul|AK248329.1	Jcur|Jcr4S02490.40	Ljap|LJ1G041240	Lusi|Lus10012591	Lusi|Lus10041502	Macu|GSMUA_Achr10T12360_001	Macu|GSMUA_Achr6T16250_001	Mesc|ME06446G00020	Mesc|ME12262G00150	Mtru|MT7G084800	Pbre|Pbr021914.1	Pbre|Pbr038761.1	Pdac|PDK_30s819141L001	Pmum|Pm016232	Pper|ppa006610m	Ptri|PT02G22220	Ptri|PT14G13470	Rcom|RC30131G00720	Sita|Si010261m	Slyc|Solyc02g020940.2.1	Slyc|Solyc04g009030.2.1	Stub|Sotub04g008750.1.1	Tcac|TC00G047130	Tpar|Tp1g11470	Tpar|Tp2g15770	Tpar|Tp2g15780	Zmay|ZM02G13280	Zmay|ZM10G18040	Zmay|ZM10G18090	Zmay|ZM10G18140
ORTHO004590	Alyr|AL1G27650	Alyr|AL2G16860	Atha|AT1G25520	Atha|AT1G68650	Atri|evm_27.model.AmTr_v1.0_scaffold00010.85	Bdis|BD3G36630	Brap|Bra010999	Brap|Bra012472	Brap|Bra024740	Cari|Ca_05468	Ccaj|C.cajan_08058	Clan|Cla007980	Cmel|CM3C011548	Cpap|CP00001G02040	Crub|Carubv10010202m	Crub|Carubv10020894m	Csat|Csa6M031450	Fves|FV0G02050	Gmax|GM10G42300	Gmax|GM20G24750	Grai|Cotton_D_gene_10033474	Grai|Cotton_D_gene_10033475	Hvul|MLOC_65293.1	Jcur|Jcr4S01136.30	Lusi|Lus10034293	Lusi|Lus10035040	Lusi|Lus10041478	Macu|GSMUA_Achr5T23060_001	Macu|GSMUA_Achr7T18790_001	Mesc|ME08359G00390	Mtru|MT0G24170	Osat|OS08G33630	Pbre|Pbr013264.1	Pdac|PDK_30s758591L003	Pmum|Pm029024	Pper|ppa010936m	Ptri|PT08G11480	Ptri|PT10G12710	Ptri|PT19G12720	Rcom|RC28883G00340	Sbic|SB07G021180	Sita|Si014398m	Slyc|Solyc05g009690.2.1	Stub|Sotub05g007610.1.1	Tcac|TC02G034450	Tpar|Tp1g22690	Tpar|Tp5g23750	Vvin|VV01G08080	Zmay|ZM01G38340	Zmay|ZM04G14050
ORTHO004131	Alyr|AL1G32490	Atha|AT1G30970	Atri|evm_27.model.AmTr_v1.0_scaffold00011.176	Bdis|BD4G38000	Brap|Bra023153	Brap|Bra039880	Cari|Ca_10388	Ccaj|C.cajan_15534	Clan|Cla009869	Cmel|CM3C007033	Cpap|CP00030G00970	Crub|Carubv10010072m	Csat|Csa6M526390	Fves|FV3G11380	Gmax|GM05G34280	Gmax|GM08G05390	Grai|Cotton_D_gene_10011607	Hvul|AK248180.1	Hvul|AK358014	Jcur|Jcr4S01273.70	Jcur|Jcr4S01273.80	Ljap|LJ4G036530	Lusi|Lus10036234	Lusi|Lus10038373	Macu|GSMUA_Achr10T20960_001	Macu|GSMUA_Achr11T13670_001	Macu|GSMUA_Achr11T18180_001	Mesc|ME06707G00060	Mesc|ME06707G00070	Mtru|MT8G106220	Mtru|MT8G106440	Osat|OS09G38790	Pbre|Pbr002484.1	Pbre|Pbr021476.3	Pbre|Pbr031592.1	Pdac|PDK_30s869491L005	Pmum|Pm010813	Pper|ppa018474m	Ptri|PT01G15890	Ptri|PT03G06230	Rcom|RC29994G00260	Sbic|SB02G032810	Sita|Si030356m	Slyc|Solyc02g032120.2.1	Slyc|Solyc02g081620.2.1	Stub|Sotub02g005920.1.1	Stub|Sotub02g024940.1.1	Tcac|TC02G000360	Tpar|Tp1g26830	Vvin|VV01G09770	Vvin|VV03G02390	Zmay|ZM02G35020
ORTHO003708	Alyr|AL3G06410	Alyr|AL6G18940	Atha|AT3G06310	Atha|AT5G18800	Atri|evm_27.model.AmTr_v1.0_scaffold00164.19	Bdis|BD1G65310	Brap|Bra002186	Brap|Bra006481	Brap|Bra023693	Cari|Ca_19587	Ccaj|C.cajan_06437	Clan|Cla019532	Cmel|CM3C002799	Cmel|CM3C021376	Cpap|CP00016G00890	Crub|Carubv10002312m	Crub|Carubv10014970m	Csat|Csa1M538810	Fves|FV4G11510	Gmax|GM01G34660	Gmax|GM03G02490	Grai|Cotton_D_gene_10011019	Grai|Cotton_D_gene_10021253	Hvul|MLOC_77480.2	Jcur|Jcr4S02245.50	Ljap|LJ0G192930	Lusi|Lus10012784	Lusi|Lus10033991	Macu|GSMUA_Achr3T17940_001	Macu|GSMUA_Achr6T08740_001	Mesc|ME01551G03010	Mesc|ME09365G00040	Mtru|MT0G08990	Mtru|MT0G16990	Mtru|MT8G035900	Osat|OS03G18420	Pbre|Pbr011186.1	Pbre|Pbr018250.2	Pbre|Pbr040140.1	Pdac|PDK_30s944721L004	Pmum|Pm008094	Pper|ppa013741m	Ptri|PT08G19920	Ptri|PT10G02310	Rcom|RC29726G00730	Sbic|SB01G038290	Sita|Si040009m	Slyc|Solyc08g080240.2.1	Stub|Sotub08g026300.1.1	Tcac|TC04G027190	Tpar|Tp3g05220	Tpar|Tp6g25590	Vvin|VV05G03710	Zmay|ZM01G12490
ORTHO005059	Alyr|AL1G08450	Atha|AT1G08800	Atri|evm_27.model.AmTr_v1.0_scaffold00002.459	Atri|evm_27.model.AmTr_v1.0_scaffold00146.7	Bdis|BD1G74130	Bdis|BD2G51510	Brap|Bra018599	Brap|Bra030742	Cari|Ca_01246	Ccaj|C.cajan_10739	Clan|Cla013635	Cmel|CM3C004405	Cpap|CP00162G00030	Crub|Carubv10008154m	Csat|Csa2M010190	Fves|FV0G25880	Gmax|GM03G40900	Gmax|GM19G43560	Grai|Cotton_D_gene_10008059	Hvul|MLOC_14724.2	Hvul|MLOC_60520.2	Lusi|Lus10005527	Lusi|Lus10006566	Macu|GSMUA_Achr4T17820_001	Macu|GSMUA_Achr7T01610_001	Mesc|ME03614G03170	Mesc|ME03802G00440	Osat|OS01G56790	Osat|OS03G06890	Pbre|Pbr004333.1	Pbre|Pbr015058.1	Pdac|PDK_30s727751L005	Pdac|PDK_30s730771L002	Pmum|Pm003561	Pper|ppa001296m	Ptri|PT13G03870	Ptri|PT19G02250	Rcom|RC29680G00040	Sbic|SB01G046220	Sbic|SB03G036130	Sita|Si000255m	Sita|Si034325m	Slyc|Solyc01g097040.2.1	Stub|Sotub01g034550.1.1	Tpar|Tp1g07440	Vvin|VV14G15010	Zmay|ZM03G30390	Zmay|ZM09G28830
ORTHO004716	Alyr|AL1G06110	Atha|AT1G06520	Atri|evm_27.model.AmTr_v1.0_scaffold00003.239	Atri|evm_27.model.AmTr_v1.0_scaffold00179.5	Bdis|BD2G44377	Brap|Bra015507	Cari|Ca_15259	Ccaj|C.cajan_05829	Ccaj|C.cajan_38845	Clan|Cla005520	Cmel|CM3C014475	Cpap|CP00050G00830	Crub|Carubv10012249m	Csat|Csa6M423450	Fves|FV6G34820	Gmax|GM02G45600	Gmax|GM08G42210	Gmax|GM14G03210	Gmax|GM18G12750	Grai|Cotton_D_gene_10018911	Hvul|AK353842	Jcur|Jcr4S26021.10	Ljap|LJ0G057360	Lusi|Lus10007344	Lusi|Lus10010934	Lusi|Lus10020767	Lusi|Lus10031396	Macu|GSMUA_Achr3T16480_001	Macu|GSMUA_Achr8T27070_001	Mesc|ME07520G00940	Mesc|ME09702G00370	Mtru|MT5G091660	Osat|OS01G44069	Pbre|Pbr002406.1	Pbre|Pbr029653.1	Pdac|PDK_30s678402L003	Pmum|Pm014596	Pper|ppa022841m	Ptri|PT05G21250	Rcom|RC28350G00070	Sbic|SB03G028780	Sita|Si002680m	Slyc|Solyc07g056320.2.1	Stub|Sotub07g023330.1.1	Tcac|TC01G014640	Tpar|Tp1g05280	Vvin|VV12G00560	Zmay|ZM03G36930	Zmay|ZM08G24340
ORTHO005423	Alyr|AL8G28830	Atha|AT5G62440	Atri|evm_27.model.AmTr_v1.0_scaffold00077.224	Bdis|BD1G72100	Brap|Bra010083	Brap|Bra029260	Cari|Ca_13150	Cari|Ca_25447	Ccaj|C.cajan_01715	Clan|Cla019113	Cmel|CM3C017173	Cpap|CP00111G00100	Crub|Carubv10027052m	Csat|Csa1M009730	Fves|FV5G13250	Gmax|GM04G33570	Gmax|GM05G01040	Gmax|GM06G20870	Gmax|GM17G10860	Grai|Cotton_D_gene_10021704	Hvul|MLOC_13505.1	Jcur|Jcr4S02463.40	Ljap|LJ0G030300	Ljap|LJ4G019660	Lusi|Lus10021669	Lusi|Lus10035009	Macu|GSMUA_Achr5T23750_001	Macu|GSMUA_Achr6T03330_001	Macu|GSMUA_Achr8T16910_001	Mesc|ME12794G02200	Mtru|MT4G108450	Osat|OS03G08810	Pbre|Pbr007301.1	Pbre|Pbr011437.1	Pdac|PDK_30s824741L001	Pmum|Pm024906	Pper|ppa011021m	Ptri|PT05G03420	Rcom|RC30138G02400	Sbic|SB01G044760	Slyc|Solyc03g116020.2.1	Slyc|Solyc06g069770.2.1	Stub|Sotub06g026770.1.1	Tcac|TC03G010880	Tpar|Tp2g25630	Vvin|VV17G03660	Zmay|ZM09G27210
ORTHO004686	Alyr|AL6G09580	Alyr|AL8G31570	Atha|AT5G09910	Atha|AT5G64813	Atri|evm_27.model.AmTr_v1.0_scaffold00078.119	Bdis|BD3G21180	Brap|Bra024329	Brap|Bra037797	Cari|Ca_09618	Ccaj|C.cajan_40643	Clan|Cla007756	Cmel|CM3C020962	Cpap|CP00191G00090	Crub|Carubv10003098m	Crub|Carubv10026724m	Csat|Csa2M297160	Fves|FV1G27560	Gmax|GM05G31790	Gmax|GM08G15040	Grai|Cotton_D_gene_10007834	Grai|Cotton_D_gene_10032894	Hvul|AK252025.1	Jcur|Jcr4S03352.10	Lusi|Lus10005795	Lusi|Lus10006805	Macu|GSMUA_Achr10T28230_001	Macu|GSMUA_Achr2T16850_001	Macu|GSMUA_Achr6T00810_001	Mesc|ME10954G00010	Mtru|MT8G091980	Osat|OS03G13860	Osat|OS10G04580	Pbre|Pbr026637.1	Pdac|PDK_30s787431L002	Pmum|Pm003806	Pper|ppa008315m	Ptri|PT05G08520	Ptri|PT07G06500	Rcom|RC29346G00020	Sbic|SB01G026590	Sita|Si036478m	Slyc|Solyc04g051700.2.1	Stub|Sotub04g021770.1.1	Tcac|TC01G010210	Tpar|Tp2g27880	Tpar|Tp6g33500	Vvin|VV00G22280	Vvin|VV07G06470	Zmay|ZM05G12290
ORTHO004352	Alyr|AL2G29900	Atha|AT1G79900	Atri|evm_27.model.AmTr_v1.0_scaffold00218.3	Bdis|BD2G07420	Brap|Bra035205	Cari|Ca_13504	Ccaj|C.cajan_36181	Clan|Cla012675	Clan|Cla015439	Cmel|CM3C012965	Cmel|CM3C024239	Cpap|CP28192G00020	Crub|Carubv10021601m	Csat|Csa3M483760	Csat|Csa7M446830	Fves|FV6G50670	Fves|FV6G50680	Gmax|GM07G00740	Gmax|GM08G22000	Gmax|GM13G43570	Gmax|GM15G01830	Grai|Cotton_D_gene_10011393	Hvul|AK374405	Jcur|Jcr4S07330.30	Ljap|LJ3G021810	Lusi|Lus10011451	Lusi|Lus10037544	Macu|GSMUA_Achr10T14720_001	Macu|GSMUA_Achr6T14120_001	Mesc|ME02196G00390	Mesc|ME04324G00200	Mtru|MT4G012850	Osat|OS01G12520	Pbre|Pbr012453.1	Pbre|Pbr019190.1	Pdac|PDK_30s1171101L007	Pmum|Pm013520	Pper|ppa016951m	Ptri|PT01G18040	Ptri|PT03G04330	Rcom|RC30146G01800	Sbic|SB03G001250	Sita|Si002259m	Slyc|Solyc03g120100.2.1	Slyc|Solyc06g066680.2.1	Stub|Sotub03g033680.1.1	Stub|Sotub06g023170.1.1	Tcac|TC06G008580	Tpar|Tp5g35870	Vvin|VV09G05140	Zmay|ZM08G06150
ORTHO003635	Alyr|AL1G03910	Alyr|AL4G18540	Atha|AT1G04540	Atha|AT2G33320	Atri|evm_27.model.AmTr_v1.0_scaffold00077.180	Bdis|BD3G55180	Brap|Bra005506	Brap|Bra015325	Brap|Bra021843	Brap|Bra032504	Cari|Ca_07874	Cari|Ca_25002	Ccaj|C.cajan_06059	Ccaj|C.cajan_22512	Clan|Cla007620	Cmel|CM3C023045	Cpap|CP00059G00070	Crub|Carubv10011922m	Crub|Carubv10022860m	Csat|Csa2M171820	Fves|FV0G37110	Gmax|GM20G20930	Gmax|GM20G34170	Grai|Cotton_D_gene_10007002	Grai|Cotton_D_gene_10010596	Grai|Cotton_D_gene_10021198	Hvul|AK372455	Jcur|Jcr4S00256.60	Ljap|LJ0G109230	Macu|GSMUA_Achr1T11000_001	Mesc|ME01551G00430	Mesc|ME10563G01800	Mtru|MT1G045780	Mtru|MT1G073210	Osat|OS02G57000	Pbre|Pbr033108.1	Pmum|Pm009030	Pper|ppa026634m	Ptri|PT08G17020	Ptri|PT10G06440	Rcom|RC30008G00160	Sbic|SB04G037000	Sita|Si019275m	Slyc|Solyc03g005720.2.1	Slyc|Solyc09g090920.2.1	Slyc|Solyc12g096970.1.1	Stub|Sotub03g005940.1.1	Stub|Sotub09g026870.1.1	Stub|Sotub12g029490.1.1	Tcac|TC04G026420	Tpar|Tp1g03370	Tpar|Tp4g15630	Vvin|VV05G09030	Zmay|ZM04G25200
ORTHO001883	Alyr|AL1G22050	Alyr|AL7G05550	Atha|AT1G20850	Atha|AT4G35350	Atri|evm_27.model.AmTr_v1.0_scaffold00022.170	Atri|evm_27.model.AmTr_v1.0_scaffold00022.173	Bdis|BD2G39320	Brap|Bra011608	Brap|Bra012252	Brap|Bra016447	Cari|Ca_04803	Ccaj|C.cajan_18951	Clan|Cla015731	Clan|Cla023472	Cmel|CM3C015701	Cmel|CM3C017053	Cpap|CP00232G00030	Cpap|CP00286G00140	Crub|Carubv10005136m	Crub|Carubv10009557m	Csat|Csa4M664420	Csat|Csa7M027790	Fves|FV2G12430	Gmax|GM04G01630	Gmax|GM04G01640	Gmax|GM06G01710	Gmax|GM06G01730	Grai|Cotton_D_gene_10025401	Grai|Cotton_D_gene_10038175	Hvul|MLOC_65684.2	Hvul|MLOC_66677.2	Jcur|Jcr4S02405.30	Jcur|Jcr4S05964.40	Ljap|LJ1G034610	Lusi|Lus10013204	Lusi|Lus10030722	Macu|GSMUA_Achr2T04950_001	Macu|GSMUA_Achr3T03740_001	Macu|GSMUA_Achr3T11680_001	Mesc|ME02040G00060	Mesc|ME06582G00770	Mesc|ME10241G00060	Mtru|MT3G116080	Osat|OS01G73980	Osat|OS05G01810	Pbre|Pbr023956.1	Pbre|Pbr032125.2	Pbre|Pbr033301.2	Pdac|PDK_30s1112311L002	Pdac|PDK_30s725811L007	Pmum|Pm020691	Pper|ppa007891m	Ptri|PT02G00530	Ptri|PT04G20600	Ptri|PT05G26590	Rcom|RC30162G00440	Rcom|RC30170G07280	Sbic|SB03G047290	Sbic|SB09G000960	Sita|Si001987m	Sita|Si022444m	Slyc|Solyc04g082710.2.1	Slyc|Solyc12g094700.1.1	Stub|Sotub04g036200.1.1	Stub|Sotub12g028030.1.1	Tcac|TC02G012530	Tcac|TC08G008490	Tpar|Tp1g18550	Tpar|Tp7g33140	Vvin|VV03G03280	Vvin|VV18G12710	Zmay|ZM06G05270	Zmay|ZM08G27250
ORTHO003643	Alyr|AL8G23470	Alyr|AL8G23480	Atha|AT5G57740	Atri|evm_27.model.AmTr_v1.0_scaffold00019.132	Bdis|BD3G19170	Bdis|BD3G53810	Brap|Bra002699	Brap|Bra020414	Cari|Ca_03288	Ccaj|C.cajan_25976	Clan|Cla018782	Clan|Cla022863	Cmel|CM3C004095	Cmel|CM3C010168	Cpap|CP00075G00160	Crub|Carubv10026263m	Csat|Csa1M294100	Csat|Csa2M047800	Fves|FV0G42370	Gmax|GM13G01480	Gmax|GM17G07600	Grai|Cotton_D_gene_10038556	Hvul|AK367645	Hvul|MLOC_1419.2	Ljap|LJ0G411890	Lusi|Lus10015503	Lusi|Lus10019974	Macu|GSMUA_Achr1T10240_001	Macu|GSMUA_Achr3T04900_001	Macu|GSMUA_Achr4T02080_001	Mesc|ME04952G00020	Mtru|MT4G129470	Osat|OS02G54860	Osat|OS08G15840	Pbre|Pbr027154.1	Pdac|PDK_30s1116341L002	Pdac|PDK_30s668951L001	Pdac|PDK_30s994211L002	Pmum|Pm008580	Pper|ppa004480m	Ptri|PT06G17550	Ptri|PT18G09800	Rcom|RC28597G00070	Sbic|SB04G035590	Sbic|SB07G008820	Sita|Si013655m	Sita|Si017011m	Slyc|Solyc07g006350.2.1	Stub|Sotub07g005560.1.1	Tcac|TC09G016020	Tpar|Tp6g19420	Vvin|VV11G08230	Zmay|ZM04G12480	Zmay|ZM04G26190
ORTHO001891	Alyr|AL4G03700	Alyr|AL7G11090	Atha|AT2G23910	Atha|AT4G30470	Atri|evm_27.model.AmTr_v1.0_scaffold00002.241	Bdis|BD3G34280	Brap|Bra024073	Brap|Bra032137	Cari|Ca_11501	Ccaj|C.cajan_12341	Clan|Cla010234	Clan|Cla018764	Cmel|CM3C010188	Cmel|CM3C021865	Cpap|CP00043G01090	Cpap|CP00199G00030	Crub|Carubv10005316m	Crub|Carubv10023711m	Csat|Csa1M277460	Csat|Csa2M441240	Fves|FV5G33900	Gmax|GM01G02120	Gmax|GM09G33820	Grai|Cotton_D_gene_10011960	Grai|Cotton_D_gene_10037796	Hvul|AK373402	Jcur|Jcr4S02597.50	Jcur|Jcr4S02907.10	Lusi|Lus10003780	Lusi|Lus10006885	Lusi|Lus10009549	Lusi|Lus10020372	Macu|GSMUA_Achr3T03360_001	Macu|GSMUA_Achr4T16990_001	Macu|GSMUA_Achr4T28860_001	Macu|GSMUA_Achr5T03490_001	Mesc|ME00343G00030	Mesc|ME03614G01090	Mtru|MT5G029990	Osat|OS10G42620	Pbre|Pbr007658.1	Pbre|Pbr013435.1	Pbre|Pbr013866.1	Pbre|Pbr031402.1	Pbre|Pbr039962.1	Pdac|PDK_30s778791L001	Pdac|PDK_30s928781L007	Pmum|Pm008602	Pmum|Pm023202	Pper|ppa008797m	Pper|ppa009107m	Ptri|PT03G08300	Ptri|PT06G17740	Ptri|PT13G07510	Ptri|PT18G10000	Rcom|RC27622G00080	Rcom|RC30073G00970	Sbic|SB01G028030	Sita|Si036554m	Slyc|Solyc03g097170.2.1	Slyc|Solyc06g061280.2.1	Slyc|Solyc08g076790.2.1	Stub|Sotub03g017840.1.1	Stub|Sotub08g021500.1.1	Tcac|TC00G022420	Tcac|TC00G092060	Tcac|TC09G015190	Tpar|Tp4g02810	Tpar|Tp7g28350	Vvin|VV02G02130	Vvin|VV11G07910	Vvin|VV16G05480	Zmay|ZM01G22500
ORTHO001237	Alyr|AL1G09720	Alyr|AL2G07820	Alyr|AL4G16130	Atha|AT1G09940	Atha|AT1G58290	Atha|AT2G31250	Atri|evm_27.model.AmTr_v1.0_scaffold00004.194	Bdis|BD3G11060	Bdis|BD3G30160	Brap|Bra019789	Brap|Bra027877	Brap|Bra031690	Brap|Bra033776	Brap|Bra035447	Cari|Ca_04983	Cari|Ca_05314	Cari|Ca_21675	Ccaj|C.cajan_00689	Ccaj|C.cajan_02693	Ccaj|C.cajan_05160	Clan|Cla012951	Clan|Cla022180	Cmel|CM3C011113	Cmel|CM3C018565	Cpap|CP33192G00010	Crub|Carubv10008813m	Crub|Carubv10020103m	Crub|Carubv10022992m	Csat|Csa2M372750	Csat|Csa7M068600	Fves|FV2G17890	Fves|FV5G23990	Gmax|GM02G38280	Gmax|GM04G09520	Gmax|GM06G09630	Gmax|GM07G30350	Gmax|GM08G06900	Gmax|GM14G36420	Grai|Cotton_D_gene_10005420	Grai|Cotton_D_gene_10038833	Hvul|AK355835	Hvul|AK356711	Hvul|AK374200	Hvul|MLOC_16293.1	Jcur|Jcr4S05803.20	Jcur|Jcr4S08905.10	Ljap|LJ0G036570	Lusi|Lus10028226	Lusi|Lus10042931	Lusi|Lus10042932	Macu|GSMUA_Achr4T18310_001	Macu|GSMUA_Achr8T18820_001	Macu|GSMUA_AchrUn_randomT16250_001	Mesc|ME04260G00070	Mesc|ME07444G00150	Mtru|MT3G111190	Mtru|MT4G092820	Mtru|MT5G067410	Osat|OS10G35840	Pbre|Pbr007498.1	Pbre|Pbr009902.1	Pbre|Pbr014112.1	Pdac|PDK_30s1199891L002	Pmum|Pm004326	Pmum|Pm021920	Pper|ppa003848m	Pper|ppa003952m	Ptri|PT01G28550	Ptri|PT02G10680	Ptri|PT09G08220	Rcom|RC29804G00390	Rcom|RC30170G00030	Sbic|SB01G017860	Sbic|SB06G030160	Sita|Si035107m	Slyc|Solyc01g106390.2.1	Slyc|Solyc04g076870.2.1	Stub|Sotub01g029080.1.1	Stub|Sotub01g043580.1.1	Stub|Sotub04g028730.1.1	Tcac|TC08G006500	Tpar|Tp1g08600	Tpar|Tp2g05310	Vvin|VV03G11040	Vvin|VV18G05100	Zmay|ZM01G40800	Zmay|ZM05G09310	Zmay|ZM10G24810
ORTHO002437	Alyr|AL1G21510	Alyr|AL2G25020	Atha|AT1G20380	Atha|AT1G76140	Atri|evm_27.model.AmTr_v1.0_scaffold00001.180	Bdis|BD3G03185	Bdis|BD5G18277	Brap|Bra008240	Brap|Bra015783	Brap|Bra025816	Cari|Ca_04855	Cari|Ca_20772	Ccaj|C.cajan_11643	Ccaj|C.cajan_18856	Clan|Cla007407	Cmel|CM3C017003	Cpap|CP00026G02410	Crub|Carubv10008428m	Crub|Carubv10021987m	Csat|Csa4M652900	Fves|FV2G37710	Gmax|GM04G02180	Gmax|GM14G39910	Grai|Cotton_D_gene_10013848	Grai|Cotton_D_gene_10013849	Hvul|AK365292	Hvul|MLOC_65218.1	Jcur|Jcr4S00387.80	Ljap|LJ0G056720	Lusi|Lus10019994	Lusi|Lus10021235	Lusi|Lus10034556	Lusi|Lus10034558	Macu|GSMUA_Achr11T16750_001	Macu|GSMUA_Achr4T25790_001	Macu|GSMUA_Achr5T18980_001	Mesc|ME02943G00710	Mesc|ME09683G00100	Osat|OS01G01830	Osat|OS04G47360	Pbre|Pbr005773.1	Pbre|Pbr024115.1	Pdac|PDK_30s846851L001	Pmum|Pm006124	Pmum|Pm006127	Pper|ppa001441m	Pper|ppa001887m	Ptri|PT02G01340	Ptri|PT02G01350	Ptri|PT05G25720	Ptri|PT05G25730	Rcom|RC30170G06310	Sbic|SB06G025250	Sita|Si009438m	Sita|Si029014m	Slyc|Solyc04g082120.2.1	Slyc|Solyc08g022070.2.1	Stub|Sotub04g035500.1.1	Tcac|TC08G004440	Tcac|TC08G004450	Tpar|Tp1g18120	Tpar|Tp5g31270	Vvin|VV18G00880	Zmay|ZM02G07170	Zmay|ZM10G04230
ORTHO002442	Alyr|AL1G48740	Alyr|AL3G15420	Atha|AT1G53590	Atha|AT3G14590	Atri|evm_27.model.AmTr_v1.0_scaffold00014.11	Bdis|BD2G08500	Bdis|BD3G11080	Brap|Bra021569	Brap|Bra027326	Brap|Bra038129	Cari|Ca_18454	Ccaj|C.cajan_29710	Clan|Cla023288	Cmel|CM3C025594	Crub|Carubv10012425m	Crub|Carubv10013073m	Csat|Csa4M621170	Fves|FV5G40480	Fves|FV5G40540	Gmax|GM13G33580	Gmax|GM15G39380	Grai|Cotton_D_gene_10000057	Grai|Cotton_D_gene_10006879	Grai|Cotton_D_gene_10020872	Hvul|AK368968	Hvul|MLOC_18867.1	Jcur|Jcr4S09901.10	Jcur|Jcr4S14332.10	Lusi|Lus10005578	Lusi|Lus10013710	Lusi|Lus10026192	Lusi|Lus10042475	Macu|GSMUA_Achr10T22390_001	Macu|GSMUA_Achr7T14800_001	Mesc|ME03542G00230	Mesc|ME07236G00030	Osat|OS01G14050	Osat|OS02G20970	Pbre|Pbr009967.1	Pbre|Pbr009968.1	Pbre|Pbr009970.1	Pbre|Pbr012881.1	Pdac|PDK_30s715741L001	Pdac|PDK_30s765421L005	Pmum|Pm011142	Pmum|Pm011143	Pper|ppa001954m	Pper|ppa016417m	Ptri|PT01G38120	Rcom|RC29759G00070	Sbic|SB03G003880	Sbic|SB10G007940	Sita|Si000435m	Sita|Si016521m	Slyc|Solyc07g061950.2.1	Slyc|Solyc12g011420.1.1	Stub|Sotub07g025370.1.1	Stub|Sotub12g006270.1.1	Tcac|TC07G012030	Tcac|TC07G012040	Tpar|Tp1g40090	Tpar|Tp3g12860	Vvin|VV19G00200	Zmay|ZM04G35550	Zmay|ZM08G04500
ORTHO004145	Alyr|AL1G27980	Atha|AT1G24620	Atri|evm_27.model.AmTr_v1.0_scaffold00040.157	Bdis|BD2G60660	Brap|Bra010974	Brap|Bra012497	Cari|Ca_10422	Cari|Ca_15138	Ccaj|C.cajan_15574	Ccaj|C.cajan_32155	Clan|Cla003404	Clan|Cla003955	Cmel|CM3C005272	Cmel|CM3C026437	Cpap|CP00002G01890	Crub|Carubv10011672m	Csat|Csa5M561760	Csat|Csa5M627080	Fves|FV0G07930	Gmax|GM01G23470	Gmax|GM05G34640	Gmax|GM07G25940	Grai|Cotton_D_gene_10007632	Grai|Cotton_D_gene_10018756	Grai|Cotton_D_gene_10029837	Hvul|AK376591	Jcur|Jcr4S00463.30	Ljap|LJ0G100080	Ljap|LJ4G035970	Lusi|Lus10004330	Lusi|Lus10028913	Mesc|ME08847G00170	Mesc|ME10173G00960	Mtru|MT0G27130	Mtru|MT8G105230	Osat|OS01G72100	Pbre|Pbr012115.1	Pdac|PDK_30s1025271L001	Pdac|PDK_30s760281L004	Pmum|Pm006334	Pper|ppa012032m	Ptri|PT08G13200	Ptri|PT10G10600	Rcom|RC29673G00400	Sbic|SB03G045770	Sita|Si005109m	Slyc|Solyc01g005370.2.1	Slyc|Solyc04g008000.2.1	Stub|Sotub04g007770.1.1	Tcac|TC02G027820	Tpar|Tp1g23150	Zmay|ZM03G20950
ORTHO002974	Alyr|AL4G20630	Alyr|AL7G25090	Atha|AT2G35270	Atha|AT4G17800	Atri|evm_27.model.AmTr_v1.0_scaffold00149.78	Bdis|BD5G19920	Brap|Bra012639	Brap|Bra017324	Cari|Ca_06072	Cari|Ca_12850	Ccaj|C.cajan_34387	Ccaj|C.cajan_46133	Clan|Cla021345	Cmel|CM3C006230	Cpap|CP00300G00020	Crub|Carubv10007383m	Crub|Carubv10025435m	Csat|Csa3M127050	Fves|FV5G29770	Fves|FV7G22040	Gmax|GM01G40680	Gmax|GM05G23630	Gmax|GM09G38120	Gmax|GM11G04630	Grai|Cotton_D_gene_10009866	Grai|Cotton_D_gene_10037779	Hvul|AK371525	Jcur|Jcr4S05402.20	Ljap|LJ0G082910	Ljap|LJ0G451470	Ljap|LJ2G026210	Macu|GSMUA_Achr2T04780_001	Macu|GSMUA_Achr3T27580_001	Macu|GSMUA_Achr8T14790_001	Mesc|ME03045G00010	Mtru|MT4G098450	Mtru|MT7G080980	Osat|OS04G50030	Pbre|Pbr006633.1	Pbre|Pbr008914.1	Pbre|Pbr020943.1	Pbre|Pbr027260.1	Pbre|Pbr042475.1	Pmum|Pm017441	Pmum|Pm023256	Pper|ppa009347m	Pper|ppa019786m	Ptri|PT01G02330	Ptri|PT03G08060	Rcom|RC29827G00130	Sbic|SB06G026940	Slyc|Solyc01g080960.2.1	Slyc|Solyc08g077010.1.1	Stub|Sotub01g028240.1.1	Stub|Sotub08g006940.1.1	Tcac|TC03G023240	Tpar|Tp4g17490	Tpar|Tp7g16300	Vvin|VV02G02630	Zmay|ZM02G05950
ORTHO002672	Alyr|AL6G14120	Atha|AT5G14360	Atri|evm_27.model.AmTr_v1.0_scaffold00049.130	Bdis|BD2G58087	Bdis|BD3G47820	Bdis|BD5G13717	Brap|Bra006251	Brap|Bra023460	Cari|Ca_14691	Ccaj|C.cajan_04576	Ccaj|C.cajan_43476	Clan|Cla004644	Cmel|CM3C021609	Cpap|CP38550G00010	Crub|Carubv10002128m	Csat|Csa5M517800	Fves|FV0G40470	Gmax|GM16G07200	Gmax|GM19G07600	Gmax|GM19G23510	Grai|Cotton_D_gene_10019380	Grai|Cotton_D_gene_10028708	Hvul|MLOC_18155.1	Hvul|MLOC_56092.1	Hvul|MLOC_60833.1	Jcur|Jcr4S00552.170	Lusi|Lus10014884	Lusi|Lus10022315	Lusi|Lus10032107	Macu|GSMUA_Achr6T06780_001	Macu|GSMUA_AchrUn_randomT11850_001	Mesc|ME03245G00270	Mesc|ME08253G00010	Mtru|MT6G022020	Mtru|MT6G022040	Osat|OS01G67950	Osat|OS02G38410	Pbre|Pbr012516.1	Pbre|Pbr014491.1	Pbre|Pbr032245.1	Pdac|PDK_30s1035481L001	Pdac|PDK_30s852771L006	Pmum|Pm015590	Pper|ppa018019m	Ptri|PT01G35240	Rcom|RC29633G00280	Sbic|SB03G043180	Sbic|SB04G025000	Sbic|SB06G020540	Sbic|SB06G020550	Sita|Si003173m	Sita|Si011213m	Sita|Si018554m	Slyc|Solyc02g093610.2.1	Stub|Sotub02g036800.1.1	Tcac|TC04G002360	Tpar|Tp6g29670	Vvin|VV14G01510	Zmay|ZM02G12060	Zmay|ZM03G23650	Zmay|ZM04G17990	Zmay|ZM05G32850	Zmay|ZM08G29650
ORTHO003991	Alyr|AL3G08730	Alyr|AL3G08740	Atha|AT3G08630	Atha|AT3G08640	Atri|evm_27.model.AmTr_v1.0_scaffold00101.16	Bdis|BD2G53050	Brap|Bra029704	Brap|Bra040052	Cari|Ca_19620	Cari|Ca_27445	Cari|Ca_27446	Ccaj|C.cajan_37924	Clan|Cla012049	Cmel|CM3C025256	Cpap|CP00000G00720	Crub|Carubv10014145m	Crub|Carubv10015456m	Csat|Csa4M337260	Fves|FV6G08110	Gmax|GM09G40830	Gmax|GM18G44970	Grai|Cotton_D_gene_10002562	Grai|Cotton_D_gene_10002564	Hvul|AK249286.1	Jcur|Jcr4S00677.90	Ljap|LJ1G025760	Lusi|Lus10003242	Lusi|Lus10035607	Macu|GSMUA_Achr10T00410_001	Macu|GSMUA_Achr11T10440_001	Macu|GSMUA_Achr8T01660_001	Mesc|ME03614G00460	Mtru|MT7G074070	Mtru|MT7G074090	Osat|OS01G59740	Pbre|Pbr013682.1	Pbre|Pbr028483.1	Pdac|PDK_30s1145071L001	Pmum|Pm002987	Pper|ppa007556m	Ptri|PT06G11010	Ptri|PT16G13990	Sbic|SB06G031280	Sita|Si002078m	Sita|Si002106m	Slyc|Solyc09g031940.1.1	Slyc|Solyc10g074880.1.1	Stub|Sotub10g018330.1.1	Tcac|TC04G015860	Tpar|Tp3g07080	Zmay|ZM03G28930	Zmay|ZM08G33150
ORTHO000799_1	Alyr|AL3G08940	Alyr|AL4G24720	Atha|AT2G38400	Atha|AT3G08860	Atri|evm_27.model.AmTr_v1.0_scaffold00007.185	Bdis|BD1G63030	Bdis|BD2G22410	Bdis|BD2G49257	Brap|Bra000060	Brap|Bra001341	Brap|Bra005111	Brap|Bra017119	Cari|Ca_08970	Cari|Ca_09462	Ccaj|C.cajan_29633	Ccaj|C.cajan_34085	Clan|Cla012017	Clan|Cla018036	Cmel|CM3C009117	Cmel|CM3C026045	Cpap|CP00033G00890	Crub|Carubv10013585m	Crub|Carubv10023117m	Csat|Csa3M730200	Csat|Csa4M326550	Fves|FV6G09360	Gmax|GM01G32090	Gmax|GM03G04990	Gmax|GM18G44250	Grai|Cotton_D_gene_10002601	Grai|Cotton_D_gene_10035568	Grai|Cotton_D_gene_10036349	Hvul|MLOC_57145.2	Jcur|Jcr4S00683.20	Lusi|Lus10009086	Lusi|Lus10025262	Macu|GSMUA_Achr5T08560_001	Macu|GSMUA_Achr6T32610_001	Macu|GSMUA_Achr8T17090_001	Mesc|ME03718G00240	Mesc|ME12140G00020	Mtru|MT7G072420	Osat|OS03G21960	Osat|OS05G39770	Pbre|Pbr014600.1	Pbre|Pbr015959.1	Pdac|PDK_30s703961L001	Pmum|Pm003078	Pper|ppa005092m	Ptri|PT06G10550	Ptri|PT16G13210	Rcom|RC30015G00030	Sbic|SB01G035960	Sbic|SB09G023310	Sita|Si021883m	Sita|Si035539m	Slyc|Solyc10g076250.1.1	Stub|Sotub10g018540.1.1	Tcac|TC00G045560	Tpar|Tp4g20720	Vvin|VV06G00800	Vvin|VV08G06170	Zmay|ZM06G26480	Zmay|ZM06G26540
ORTHO002708	Alyr|AL4G34440	Alyr|AL5G32570	Atha|AT2G46420	Atha|AT3G61700	Atri|evm_27.model.AmTr_v1.0_scaffold00159.35	Bdis|BD2G07160	Bdis|BD2G32260	Brap|Bra003465	Brap|Bra004538	Cari|Ca_17651	Ccaj|C.cajan_10891	Ccaj|C.cajan_38291	Clan|Cla000684	Clan|Cla021165	Cmel|CM3C006031	Cmel|CM3C022309	Cpap|CP00405G00030	Crub|Carubv10017622m	Crub|Carubv10023472m	Csat|Csa3M119650	Csat|Csa6M095350	Fves|FV7G05950	Gmax|GM07G06230	Gmax|GM16G02860	Gmax|GM19G44420	Grai|Cotton_D_gene_10004031	Grai|Cotton_D_gene_10015873	Grai|Cotton_D_gene_10025673	Grai|Cotton_D_gene_10035687	Hvul|AK370134	Hvul|AK370582	Hvul|AK374638	Jcur|Jcr4S00670.80	Ljap|LJ0G069270	Lusi|Lus10004016	Lusi|Lus10030264	Macu|GSMUA_Achr10T21830_001	Macu|GSMUA_Achr6T05700_001	Macu|GSMUA_Achr7T14110_001	Mesc|ME02658G00360	Mesc|ME03581G00830	Osat|OS01G12080	Osat|OS05G12170	Pbre|Pbr027451.1	Pdac|PDK_30s763031L001	Pmum|Pm018387	Pper|ppa008026m	Ptri|PT02G16920	Ptri|PT14G09150	Rcom|RC29742G00700	Sita|Si004092m	Sita|Si036563m	Slyc|Solyc01g010520.2.1	Slyc|Solyc05g007270.2.1	Stub|Sotub01g011200.1.1	Stub|Sotub05g011040.1.1	Tcac|TC01G034570	Tpar|Tp4g28440	Tpar|Tp5g01690	Vvin|VV15G06260	Zmay|ZM03G01000	Zmay|ZM08G06000
ORTHO003117	Alyr|AL5G18390	Alyr|AL6G24280	Atha|AT3G49290	Atha|AT5G24310	Atri|evm_27.model.AmTr_v1.0_scaffold00021.197	Bdis|BD2G08170	Bdis|BD2G40930	Brap|Bra009748	Brap|Bra017996	Cari|Ca_03993	Cari|Ca_14876	Ccaj|C.cajan_30679	Ccaj|C.cajan_43149	Clan|Cla004264	Cmel|CM3C008503	Cpap|CP00003G01030	Crub|Carubv10001467m	Crub|Carubv10017674m	Csat|Csa3M238740	Fves|FV7G36040	Gmax|GM04G41310	Gmax|GM06G13550	Gmax|GM14G30050	Grai|Cotton_D_gene_10012592	Grai|Cotton_D_gene_10024149	Grai|Cotton_D_gene_10030842	Hvul|MLOC_634.2	Hvul|MLOC_66399.1	Jcur|Jcr4S03820.10	Lusi|Lus10005919	Lusi|Lus10022393	Macu|GSMUA_Achr1T28080_001	Mesc|ME02895G00270	Mesc|ME11495G00200	Mtru|MT1G007880	Mtru|MT3G091760	Osat|OS01G13530	Osat|OS01G37110	Pbre|Pbr002613.1	Pbre|Pbr013566.1	Pbre|Pbr038035.1	Pdac|PDK_30s821471L002	Pmum|Pm019730	Pper|ppa008359m	Ptri|PT12G02210	Rcom|RC30024G00020	Sbic|SB03G000510	Sbic|SB03G025120	Sita|Si002250m	Sita|Si002303m	Slyc|Solyc03g083030.2.1	Stub|Sotub03g013090.1.1	Tcac|TC03G021070	Tpar|Tp2g23040	Tpar|Tp5g12810	Vvin|VV16G09130	Zmay|ZM03G00340	Zmay|ZM03G40250
ORTHO001405	Alyr|AL5G19050	Alyr|AL8G32690	Atha|AT3G49720	Atha|AT5G65810	Atri|evm_27.model.AmTr_v1.0_scaffold00137.28	Atri|evm_27.model.AmTr_v1.0_scaffold00155.1	Bdis|BD2G02900	Brap|Bra017960	Brap|Bra024421	Brap|Bra037830	Cari|Ca_00194	Cari|Ca_09366	Ccaj|C.cajan_09321	Ccaj|C.cajan_24860	Clan|Cla001248	Clan|Cla014056	Cmel|CM3C018548	Cmel|CM3C026685	Cpap|CP00020G00780	Cpap|CP00129G00610	Crub|Carubv10019537m	Crub|Carubv10027782m	Csat|Csa5M630200	Csat|Csa7M070220	Fves|FV0G20090	Fves|FV2G03150	Gmax|GM00G00150	Gmax|GM05G23000	Gmax|GM06G05220	Gmax|GM13G32570	Gmax|GM14G10310	Gmax|GM15G06760	Grai|Cotton_D_gene_10001490	Grai|Cotton_D_gene_10001491	Grai|Cotton_D_gene_10022466	Grai|Cotton_D_gene_10033342	Hvul|AK355889	Hvul|AK357288	Jcur|Jcr4S01179.40	Ljap|LJ0G056680	Ljap|LJ0G427120	Lusi|Lus10011564	Lusi|Lus10012481	Lusi|Lus10019279	Lusi|Lus10032796	Macu|GSMUA_Achr10T13750_001	Macu|GSMUA_Achr3T17680_001	Macu|GSMUA_Achr6T15160_001	Mesc|ME03507G00110	Mesc|ME07996G00050	Mtru|MT2G010540	Osat|OS01G05070	Pbre|Pbr001093.1	Pbre|Pbr029898.1	Pbre|Pbr030240.1	Pbre|Pbr041144.1	Pdac|PDK_30s739721L007	Pmum|Pm002335	Pmum|Pm020992	Pper|ppa010166m	Pper|ppa010197m	Ptri|PT01G28750	Ptri|PT02G11280	Ptri|PT09G08410	Rcom|RC29825G00130	Rcom|RC30099G00210	Rcom|RC30170G00470	Sbic|SB03G006320	Sita|Si004461m	Slyc|Solyc01g106580.2.1	Slyc|Solyc02g092000.2.1	Slyc|Solyc04g077420.2.1	Slyc|Solyc10g047960.1.1	Stub|Sotub01g043760.1.1	Stub|Sotub02g030490.1.1	Stub|Sotub04g030360.1.1	Tcac|TC01G007010	Tcac|TC02G002470	Tcac|TC08G006940	Tpar|Tp2g28900	Tpar|Tp5g12370	Vvin|VV03G08840	Vvin|VV18G05470	Zmay|ZM08G03490
ORTHO007429	Alyr|AL7G28300	Atha|AT4G15470	Atri|evm_27.model.AmTr_v1.0_scaffold00025.136	Bdis|BD2G25870	Brap|Bra012786	Brap|Bra038082	Cari|Ca_00572	Ccaj|C.cajan_05266	Clan|Cla009363	Cmel|CM3C021390	Cpap|CP00016G00560	Crub|Carubv10005406m	Csat|Csa6M061760	Fves|FV4G16080	Gmax|GM13G28240	Gmax|GM15G10820	Grai|Cotton_D_gene_10009557	Grai|Cotton_D_gene_10040091	Hvul|MLOC_69204.1	Jcur|Jcr4S00007.230	Lusi|Lus10041240	Macu|GSMUA_Achr10T01390_001	Macu|GSMUA_Achr5T27390_001	Macu|GSMUA_Achr8T21800_001	Mesc|ME01551G02830	Mesc|ME05019G00280	Mtru|MT2G021130	Osat|OS05G33360	Pbre|Pbr014755.1	Pbre|Pbr031077.1	Pmum|Pm008046	Pper|ppa010433m	Ptri|PT08G20180	Ptri|PT10G02610	Rcom|RC29726G00410	Sita|Si022983m	Slyc|Solyc01g080330.2.1	Stub|Sotub01g022690.1.1	Tcac|TC04G026880	Tpar|Tp7g13690	Vvin|VV05G03960	Zmay|ZM06G23880
ORTHO001300	Alyr|AL1G02070	Alyr|AL1G08750	Atha|AT1G02840	Atha|AT1G09140	Atri|evm_27.model.AmTr_v1.0_scaffold00013.152	Bdis|BD1G18070	Bdis|BD2G11990	Brap|Bra018581	Brap|Bra036267	Cari|Ca_00964	Cari|Ca_03663	Ccaj|C.cajan_06789	Ccaj|C.cajan_25050	Clan|Cla005197	Clan|Cla015068	Cmel|CM3C015299	Cmel|CM3C016002	Cpap|CP00019G02730	Cpap|CP00327G00050	Crub|Carubv10009803m	Crub|Carubv10011968m	Csat|Csa1M569330	Csat|Csa7M397040	Fves|FV2G28020	Fves|FV6G04890	Gmax|GM03G37240	Gmax|GM19G39850	Gmax|GM20G38060	Grai|Cotton_D_gene_10018213	Grai|Cotton_D_gene_10022289	Grai|Cotton_D_gene_10030303	Grai|Cotton_D_gene_10035884	Hvul|MLOC_6125.10	Hvul|MLOC_64426.3	Jcur|Jcr4S00202.40	Jcur|Jcr4S00385.140	Ljap|LJ5G018500	Lusi|Lus10003606	Lusi|Lus10007869	Lusi|Lus10020656	Lusi|Lus10029885	Macu|GSMUA_Achr11T15830_001	Macu|GSMUA_Achr8T10150_001	Mesc|ME03614G05070	Mesc|ME04457G00800	Mesc|ME08265G03700	Mtru|MT1G083400	Mtru|MT7G108810	Mtru|MT7G112760	Mtru|MT8G058530	Osat|OS01G21420	Osat|OS05G30140	Osat|OS07G47630	Pbre|Pbr020377.1	Pbre|Pbr026372.1	Pbre|Pbr028968.2	Pdac|PDK_30s65509420L003	Pdac|PDK_30s702241L002	Pdac|PDK_30s855351L002	Pmum|Pm003321	Pmum|Pm020132	Pper|ppa009045m	Pper|ppa009360m	Ptri|PT02G20460	Ptri|PT13G01510	Rcom|RC29986G00260	Rcom|RC30128G02270	Rcom|RC30128G02290	Sbic|SB01G035680	Sbic|SB03G013010	Sita|Si002530m	Sita|Si022907m	Sita|Si036913m	Slyc|Solyc01g099810.2.1	Slyc|Solyc09g075090.1.1	Stub|Sotub01g037580.1.1	Stub|Sotub06g007470.1.1	Stub|Sotub09g022000.1.1	Tcac|TC01G030510	Tcac|TC05G030280	Tpar|Tp1g01820	Tpar|Tp1g07720	Vvin|VV07G08240	Vvin|VV14G08720	Zmay|ZM03G11220	Zmay|ZM06G22060	Zmay|ZM09G21330
ORTHO001656	Alyr|AL1G35790	Alyr|AL8G13820	Atha|AT1G34340	Atha|AT5G49950	Atri|evm_27.model.AmTr_v1.0_scaffold00017.34	Bdis|BD2G24270	Bdis|BD2G56310	Brap|Bra028051	Brap|Bra037945	Cari|Ca_04296	Cari|Ca_04297	Ccaj|C.cajan_07230	Ccaj|C.cajan_07231	Clan|Cla022932	Cmel|CM3C011823	Cpap|CP00066G00630	Crub|Carubv10009332m	Crub|Carubv10028315m	Csat|Csa5M586540	Fves|FV1G24140	Fves|FV2G20050	Gmax|GM10G35910	Gmax|GM20G31690	Gmax|GM20G31710	Grai|Cotton_D_gene_10004806	Grai|Cotton_D_gene_10022118	Hvul|AK362455	Hvul|AK370756	Jcur|Jcr4S00248.10	Ljap|LJ0G410760	Ljap|LJ5G023340	Lusi|Lus10035739	Lusi|Lus10035744	Lusi|Lus10036590	Lusi|Lus10037322	Lusi|Lus10037325	Macu|GSMUA_Achr3T22350_001	Macu|GSMUA_Achr8T32410_001	Mesc|ME02538G00170	Mesc|ME06814G00340	Mtru|MT1G096050	Mtru|MT1G096060	Osat|OS01G65070	Osat|OS05G35730	Pbre|Pbr003264.1	Pbre|Pbr004452.1	Pbre|Pbr018235.1	Pbre|Pbr030159.1	Pdac|PDK_30s6550952L002	Pmum|Pm009458	Pmum|Pm022282	Pper|ppa015903m	Pper|ppa020352m	Pper|ppa020462m	Ptri|PT04G22040	Ptri|PT13G11370	Rcom|RC27970G00010	Rcom|RC27970G00030	Rcom|RC29728G00500	Sbic|SB03G041150	Sbic|SB03G041160	Sbic|SB09G021390	Sita|Si004487m	Sita|Si021556m	Slyc|Solyc01g103650.2.1	Slyc|Solyc01g103660.2.1	Slyc|Solyc01g103670.2.1	Stub|Sotub01g040630.1.1	Stub|Sotub01g040640.1.1	Stub|Sotub01g040650.1.1	Tcac|TC02G001770	Tcac|TC08G016000	Tpar|Tp1g29550	Tpar|Tp6g11600	Vvin|VV12G07230	Vvin|VV18G16510	Zmay|ZM03G25630	Zmay|ZM06G25320
ORTHO001428	Alyr|AL8G20530	Atha|AT4G26840	Atha|AT5G55160	Atri|evm_27.model.AmTr_v1.0_scaffold00228.2	Bdis|BD2G58830	Brap|Bra002928	Brap|Bra010425	Brap|Bra019083	Brap|Bra026399	Brap|Bra035560	Cari|Ca_17812	Cari|Ca_20541	Ccaj|C.cajan_25484	Ccaj|C.cajan_40556	Ccaj|C.cajan_44427	Clan|Cla005336	Clan|Cla013517	Cmel|CM3C014183	Cmel|CM3C019737	Cpap|CP00008G01300	Cpap|CP00132G00240	Crub|Carubv10006104m	Crub|Carubv10027422m	Csat|Csa3M073930	Csat|Csa6M157680	Fves|FV2G14650	Fves|FV3G26010	Fves|FV6G39650	Gmax|GM08G43290	Gmax|GM08G46500	Gmax|GM18G35450	Grai|Cotton_D_gene_10001185	Grai|Cotton_D_gene_10005539	Grai|Cotton_D_gene_10023038	Grai|Cotton_D_gene_10039766	Hvul|MLOC_10713.1	Jcur|Jcr4S01038.60	Jcur|Jcr4U30955.10	Ljap|LJ0G428180	Ljap|LJ2G034800	Lusi|Lus10032560	Lusi|Lus10032561	Lusi|Lus10043185	Macu|GSMUA_Achr5T25240_001	Macu|GSMUA_Achr8T00860_001	Macu|GSMUA_Achr8T08670_001	Mesc|ME03332G00060	Mesc|ME06278G00470	Mesc|ME06278G00480	Mesc|ME11661G00160	Mtru|MT0G07590	Mtru|MT0G11950	Mtru|MT0G11970	Osat|OS01G68940	Osat|OS01G68950	Pbre|Pbr005170.1	Pbre|Pbr039768.1	Pdac|PDK_30s986651L001	Pmum|Pm011903	Pmum|Pm015148	Pmum|Pm015149	Pper|ppa012976m	Pper|ppa013880m	Ptri|PT02G21300	Ptri|PT02G21310	Ptri|PT14G15460	Ptri|PT14G18800	Rcom|RC29762G00270	Rcom|RC30204G00130	Sbic|SB03G043870	Sita|Si004741m	Slyc|Solyc07g049360.2.1	Slyc|Solyc07g064880.2.1	Slyc|Solyc09g059970.2.1	Slyc|Solyc12g006010.1.1	Stub|Sotub07g018540.1.1	Stub|Sotub07g028970.1.1	Tcac|TC01G017640	Tcac|TC01G021470	Tpar|Tp6g17100	Tpar|Tp7g24800	Vvin|VV00G05570	Vvin|VV12G11380	Zmay|ZM08G29180
ORTHO003360	Alyr|AL3G09020	Alyr|AL6G00600	Atha|AT3G08930	Atha|AT5G01460	Atri|evm_27.model.AmTr_v1.0_scaffold00029.433	Bdis|BD1G49650	Brap|Bra001336	Brap|Bra029731	Cari|Ca_17715	Cari|Ca_19347	Ccaj|C.cajan_17584	Ccaj|C.cajan_34635	Clan|Cla018103	Cmel|CM3C003291	Cpap|CP00011G01220	Crub|Carubv10000756m	Crub|Carubv10015588m	Csat|Csa4M310190	Fves|FV6G10470	Gmax|GM01G30400	Gmax|GM03G07890	Gmax|GM07G18160	Gmax|GM16G19230	Gmax|GM18G43020	Grai|Cotton_D_gene_10010095	Hvul|AK354070	Jcur|Jcr4S01908.30	Ljap|LJ0G267500	Ljap|LJ0G322170	Lusi|Lus10004814	Lusi|Lus10027794	Lusi|Lus10035505	Macu|GSMUA_Achr3T17930_001	Macu|GSMUA_Achr6T32830_001	Macu|GSMUA_Achr9T04540_001	Mesc|ME01894G00010	Mesc|ME11928G00100	Osat|OS06G03760	Pbre|Pbr021646.1	Pdac|PDK_30s824531L005	Pdac|PDK_30s944721L003	Pmum|Pm002925	Pper|ppa004457m	Ptri|PT06G09910	Ptri|PT16G11590	Rcom|RC29701G00120	Sita|Si006272m	Sita|Si039044m	Slyc|Solyc09g005310.2.1	Stub|Sotub09g005320.1.1	Tcac|TC05G002490	Tpar|Tp3g07320	Tpar|Tp6g40750	Vvin|VV08G12910	Zmay|ZM06G07490	Zmay|ZM09G06020
ORTHO000564_2	Alyr|AL8G27110	Atha|AT5G60930	Atri|evm_27.model.AmTr_v1.0_scaffold00033.242	Bdis|BD1G24560	Brap|Bra012995	Brap|Bra029345	Cari|Ca_01486	Cari|Ca_14977	Ccaj|C.cajan_09014	Ccaj|C.cajan_29814	Ccaj|C.cajan_29817	Clan|Cla023054	Cmel|CM3C003524	Cpap|CP00021G00190	Crub|Carubv10024603m	Crub|Carubv10025749m	Csat|Csa3M891640	Fves|FV5G21190	Gmax|GM02G37800	Gmax|GM14G36030	Grai|Cotton_D_gene_10003633	Grai|Cotton_D_gene_10011711	Hvul|AK373790	Jcur|Jcr4S00284.40	Ljap|LJ1G027260	Lusi|Lus10000392	Lusi|Lus10000762	Macu|GSMUA_Achr5T23970_001	Macu|GSMUA_Achr9T28220_001	Macu|GSMUA_Achr9T28230_001	Mesc|ME01624G00070	Mtru|MT3G100270	Mtru|MT5G066320	Osat|OS02G50910	Pbre|Pbr019330.1	Pdac|PDK_30s668891L006	Pdac|PDK_30s668891L007	Pdac|PDK_30s691971L001	Pmum|Pm004412	Pper|ppa000347m	Ptri|PT02G10430	Ptri|PT05G27050	Rcom|RC29908G03030	Sbic|SB04G028210	Sita|Si016120m	Slyc|Solyc04g076310.2.1	Stub|Sotub04g029340.1.1	Tpar|Tp2g24240	Vvin|VV18G04620	Zmay|ZM05G40020	Zmay|ZM05G40050
ORTHO004284	Alyr|AL7G25070	Atha|AT4G17830	Atri|evm_27.model.AmTr_v1.0_scaffold00149.82	Bdis|BD3G52140	Brap|Bra012637	Brap|Bra013258	Cari|Ca_02267	Ccaj|C.cajan_12985	Clan|Cla016179	Clan|Cla016180	Clan|Cla016181	Cmel|CM3C003399	Cmel|CM3C003400	Cpap|CP00239G00060	Crub|Carubv10006749m	Csat|Csa3M902410	Csat|Csa3M902910	Csat|Csa3M902920	Fves|FV5G29900	Gmax|GM11G04650	Hvul|MLOC_24548.1	Jcur|Jcr4S07215.10	Ljap|LJ2G026180	Lusi|Lus10030957	Lusi|Lus10040090	Macu|GSMUA_Achr11T00030_001	Macu|GSMUA_Achr11T00040_001	Mesc|ME11902G00030	Mesc|ME11902G00040	Mtru|MT5G014410	Osat|OS02G46520	Pbre|Pbr020937.1	Pbre|Pbr023090.1	Pdac|PDK_30s775431L002	Pmum|Pm023262	Pper|ppa005898m	Ptri|PT03G08030	Ptri|PT03G08040	Rcom|RC29827G00100	Sbic|SB04G031260	Sita|Si017199m	Slyc|Solyc08g076970.2.1	Slyc|Solyc08g076980.2.1	Slyc|Solyc08g076990.2.1	Stub|Sotub08g021260.1.1	Stub|Sotub08g021270.1.1	Stub|Sotub08g021290.1.1	Tcac|TC03G023220	Tpar|Tp7g16280	Vvin|VV02G02360	Zmay|ZM05G37140
ORTHO000304_1	Alyr|AL7G32030	Atha|AT5G34940	Atri|evm_27.model.AmTr_v1.0_scaffold00033.142	Atri|evm_27.model.AmTr_v1.0_scaffold00110.18	Bdis|BD1G47760	Bdis|BD3G54370	Brap|Bra038945	Cari|Ca_06731	Cari|Ca_21696	Ccaj|C.cajan_03513	Ccaj|C.cajan_39436	Ccaj|C.cajan_45284	Clan|Cla016670	Cmel|CM3C004477	Cpap|CP00187G00050	Cpap|CP00277G00040	Crub|Carubv10004531m	Fves|FV1G04250	Fves|FV2G39620	Gmax|GM09G11990	Gmax|GM13G23190	Gmax|GM15G23550	Gmax|GM17G11670	Grai|Cotton_D_gene_10001851	Grai|Cotton_D_gene_10004546	Grai|Cotton_D_gene_10016528	Hvul|AK358031	Hvul|AK359427	Jcur|Jcr4S00037.290	Jcur|Jcr4S02750.70	Ljap|LJ6G009370	Lusi|Lus10001923	Lusi|Lus10008038	Lusi|Lus10008823	Lusi|Lus10038109	Macu|GSMUA_Achr3T19920_001	Macu|GSMUA_Achr7T17860_001	Mesc|ME00232G00010	Mesc|ME03049G00110	Mesc|ME08686G00810	Mtru|MT4G116070	Osat|OS02G55870	Osat|OS06G08090	Pbre|Pbr003082.1	Pbre|Pbr027875.1	Pbre|Pbr029119.1	Pbre|Pbr034344.1	Pdac|PDK_30s1108381L001	Pmum|Pm004650	Pmum|Pm027627	Pper|ppa003883m	Pper|ppa019445m	Ptri|PT00G15530	Ptri|PT06G05910	Ptri|PT18G01860	Rcom|RC29720G00070	Rcom|RC29848G01450	Sbic|SB04G036200	Sbic|SB10G005260	Sita|Si006147m	Sita|Si016855m	Slyc|Solyc07g007550.2.1	Slyc|Solyc10g085220.1.1	Stub|Sotub07g007340.1.1	Stub|Sotub10g023500.1.1	Tcac|TC09G001950	Tcac|TC09G012350	Tpar|Tp7g07330	Vvin|VV04G12980	Vvin|VV11G01370	Zmay|ZM05G43400	Zmay|ZM06G18740
ORTHO004394	Alyr|AL2G28190	Atha|AT1G79160	Atri|evm_27.model.AmTr_v1.0_scaffold00032.41	Bdis|BD5G21895	Brap|Bra026046	Brap|Bra026718	Brap|Bra035096	Cari|Ca_13592	Ccaj|C.cajan_40399	Ccaj|C.cajan_47345	Clan|Cla005499	Clan|Cla013462	Cmel|CM3C012614	Cmel|CM3C019643	Cpap|CP41747G00010	Cpap|CP44098G00010	Crub|Carubv10020850m	Csat|Csa6M137580	Csat|Csa7M238440	Fves|FV3G17090	Gmax|GM15G41170	Grai|Cotton_D_gene_10002063	Grai|Cotton_D_gene_10008704	Hvul|MLOC_36784.1	Jcur|Jcr4S01667.30	Ljap|LJ3G002930	Lusi|Lus10031179	Lusi|Lus10031755	Macu|GSMUA_Achr11T18420_001	Macu|GSMUA_Achr1T25720_001	Macu|GSMUA_Achr7T03500_001	Macu|GSMUA_Achr9T30650_001	Macu|GSMUA_AchrUn_randomT08280_001	Mesc|ME02477G00170	Osat|OS04G52700	Pbre|Pbr033620.1	Pbre|Pbr041093.1	Pdac|PDK_30s707141L001	Pmum|Pm011055	Pper|ppa010440m	Ptri|PT05G09770	Ptri|PT07G08030	Rcom|RC30169G00950	Sbic|SB06G028680	Sita|Si012576m	Slyc|Solyc07g066570.2.1	Stub|Sotub07g027140.1.1	Tcac|TC07G013660	Tpar|Tp5g34220	Vvin|VV19G10140	Zmay|ZM02G04390
ORTHO000803_1	Alyr|AL3G27570	Atha|AT3G23920	Atri|evm_27.model.AmTr_v1.0_scaffold00050.65	Bdis|BD1G75610	Bdis|BD3G28210	Brap|Bra001937	Brap|Bra015025	Cari|Ca_18027	Ccaj|C.cajan_38043	Clan|Cla007635	Clan|Cla021470	Cmel|CM3C006362	Cmel|CM3C023067	Cpap|CP00059G00410	Crub|Carubv10013332m	Csat|Csa2M167190	Csat|Csa3M133950	Fves|FV0G37830	Gmax|GM09G29840	Gmax|GM16G34360	Grai|Cotton_D_gene_10009562	Grai|Cotton_D_gene_10040084	Grai|Cotton_D_gene_10040088	Hvul|AK364918	Hvul|MLOC_4517.1	Jcur|Jcr4S00042.160	Ljap|LJ0G019880	Lusi|Lus10004396	Lusi|Lus10004398	Lusi|Lus10023698	Lusi|Lus10023700	Macu|GSMUA_Achr5T10120_001	Mesc|ME01551G00280	Mesc|ME10563G02030	Osat|OS03G04770	Osat|OS10G32810	Pbre|Pbr005419.1	Pbre|Pbr036011.1	Pmum|Pm009076	Pper|ppa005431m	Ptri|PT08G17230	Ptri|PT10G06200	Rcom|RC29904G01580	Sbic|SB01G019850	Sbic|SB01G047500	Sita|Si034946m	Sita|Si035044m	Slyc|Solyc09g091030.2.1	Stub|Sotub09g026990.1.1	Tcac|TC04G026780	Tpar|Tp3g22040	Vvin|VV00G26940	Zmay|ZM01G03170	Zmay|ZM05G10500
ORTHO006015	Atha|AT3G16000	Atri|evm_27.model.AmTr_v1.0_scaffold00142.14	Bdis|BD2G05130	Bdis|BD2G33920	Brap|Bra001618	Brap|Bra019290	Brap|Bra027196	Cari|Ca_16460	Ccaj|C.cajan_21659	Clan|Cla015429	Cmel|CM3C024228	Cpap|CP01188G00020	Crub|Carubv10013068m	Csat|Csa7M446690	Fves|FV6G16460	Gmax|GM11G19260	Gmax|GM12G09230	Grai|Cotton_D_gene_10010938	Grai|Cotton_D_gene_10031864	Hvul|AK358323	Hvul|MLOC_67455.2	Jcur|Jcr4S01701.50	Ljap|LJ3G029760	Lusi|Lus10025769	Macu|GSMUA_Achr5T06220_001	Mesc|ME02581G00020	Mtru|MT4G054960	Osat|OS01G08510	Osat|OS05G08790	Pbre|Pbr034590.1	Pdac|PDK_30s685611L003	Pmum|Pm013500	Pper|ppa003944m	Ptri|PT01G17790	Rcom|RC29872G00210	Sbic|SB09G005540	Sita|Si000389m	Sita|Si021561m	Slyc|Solyc03g120230.2.1	Stub|Sotub03g036820.1.1	Tcac|TC00G017580	Tpar|Tp3g14350	Vvin|VV09G05320	Zmay|ZM03G03060	Zmay|ZM06G20410
ORTHO002431	Alyr|AL2G00270	Alyr|AL7G18140	Atha|AT1G64530	Atha|AT4G24020	Atri|evm_27.model.AmTr_v1.0_scaffold00058.115	Atri|evm_27.model.AmTr_v1.0_scaffold00080.66	Bdis|BD2G08177	Brap|Bra013754	Brap|Bra019251	Brap|Bra040914	Cari|Ca_04456	Ccaj|C.cajan_07275	Ccaj|C.cajan_16064	Clan|Cla012828	Cmel|CM3C016260	Crub|Carubv10004076m	Crub|Carubv10019754m	Csat|Csa4M054800	Fves|FV5G35530	Gmax|GM09G25230	Gmax|GM10G37860	Gmax|GM16G30180	Gmax|GM20G29960	Grai|Cotton_D_gene_10012469	Grai|Cotton_D_gene_10015384	Grai|Cotton_D_gene_10037521	Hvul|MLOC_66539.5	Jcur|Jcr4S00151.130	Lusi|Lus10001810	Lusi|Lus10001811	Lusi|Lus10003199	Lusi|Lus10023049	Lusi|Lus10032423	Macu|GSMUA_Achr3T03250_001	Macu|GSMUA_Achr3T25240_001	Macu|GSMUA_Achr8T04280_001	Mesc|ME03175G00580	Mesc|ME11994G00010	Mtru|MT1G100970	Osat|OS01G13540	Pbre|Pbr001302.1	Pbre|Pbr035094.1	Pdac|PDK_30s735141L001	Pdac|PDK_30s743291L002	Pmum|Pm024165	Pmum|Pm024166	Pper|ppa024146m	Pper|ppb012332m	Ptri|PT01G10780	Ptri|PT03G13350	Rcom|RC30068G00170	Sbic|SB03G000490	Sita|Si000216m	Sita|Si021160m	Slyc|Solyc08g008410.2.1	Slyc|Solyc08g082750.2.1	Stub|Sotub08g009360.1.1	Stub|Sotub08g027510.1.1	Tcac|TC03G029370	Tpar|Tp2g00220	Tpar|Tp7g21990	Vvin|VV02G05160	Zmay|ZM03G00330	Zmay|ZM06G21110	Zmay|ZM08G06480
ORTHO001138_2	Alyr|AL1G33760	Atha|AT1G32440	Atri|evm_27.model.AmTr_v1.0_scaffold00149.29	Bdis|BD3G33930	Brap|Bra010164	Cari|Ca_02280	Ccaj|C.cajan_12957	Clan|Cla016159	Cmel|CM3C003381	Cpap|CP00006G04070	Crub|Carubv10012411m	Csat|Csa3M904080	Fves|FV5G30380	Gmax|GM01G40860	Grai|Cotton_D_gene_10033206	Hvul|MLOC_61818.1	Ljap|LJ2G026380	Lusi|Lus10000672	Lusi|Lus10011057	Macu|GSMUA_Achr4T21740_001	Macu|GSMUA_Achr4T28890_001	Macu|GSMUA_Achr8T14820_001	Mesc|ME11328G00030	Mtru|MT5G014140	Osat|OS10G42100	Pbre|Pbr016286.1	Pdac|PDK_30s779291L002	Pdac|PDK_30s888781L001	Pmum|Pm023307	Pper|ppa004974m	Ptri|PT01G02630	Ptri|PT03G07750	Rcom|RC29827G00350	Sbic|SB01G028470	Sita|Si034922m	Slyc|Solyc08g077180.2.1	Stub|Sotub08g022580.1.1	Tcac|TC03G023530	Tpar|Tp1g28460	Vvin|VV02G02390	Zmay|ZM01G22000	Zmay|ZM09G17570
ORTHO002327	Alyr|AL6G28640	Atha|AT5G28150	Atri|evm_27.model.AmTr_v1.0_scaffold00103.4	Bdis|BD1G04760	Brap|Bra009991	Brap|Bra036119	Cari|Ca_03745	Cari|Ca_07390	Ccaj|C.cajan_06937	Ccaj|C.cajan_09643	Ccaj|C.cajan_10783	Ccaj|C.cajan_34657	Clan|Cla019822	Cmel|CM3C004365	Cpap|CP00052G00450	Cpap|CP00264G00100	Crub|Carubv10001626m	Csat|Csa2M011590	Fves|FV0G25020	Gmax|GM02G16560	Gmax|GM03G31160	Gmax|GM03G40580	Gmax|GM10G03270	Gmax|GM10G30260	Gmax|GM19G34010	Gmax|GM19G43250	Gmax|GM20G36640	Grai|Cotton_D_gene_10003038	Grai|Cotton_D_gene_10007546	Grai|Cotton_D_gene_10027477	Grai|Cotton_D_gene_10035969	Hvul|AK364675	Jcur|Jcr4S00574.10	Jcur|Jcr4S01529.10	Ljap|LJ0G456020	Lusi|Lus10001787	Lusi|Lus10020240	Lusi|Lus10022050	Lusi|Lus10042600	Macu|GSMUA_Achr5T24690_001	Mesc|ME03614G03620	Mesc|ME03802G00920	Mesc|ME11998G00860	Mtru|MT1G081260	Osat|OS03G59200	Pbre|Pbr004389.1	Pdac|PDK_30s1111011L005	Pdac|PDK_30s872861L009	Pmum|Pm003496	Pper|ppa009272m	Ptri|PT02G05060	Ptri|PT05G05060	Ptri|PT05G22100	Ptri|PT13G03250	Rcom|RC29647G00720	Rcom|RC30128G00240	Sbic|SB01G004400	Sita|Si036957m	Slyc|Solyc01g097790.2.1	Stub|Sotub01g035300.1.1	Tcac|TC01G027870	Tcac|TC05G027880	Tpar|Tp2g20240	Vvin|VV07G02010	Vvin|VV14G03480	Zmay|ZM01G56800	Zmay|ZM05G02250
ORTHO003849	Alyr|AL5G24530	Atha|AT3G54470	Atri|evm_27.model.AmTr_v1.0_scaffold00036.160	Bdis|BD2G60926	Bdis|BD2G60932	Brap|Bra003186	Brap|Bra014814	Cari|Ca_17626	Cari|Ca_18002	Cari|Ca_24781	Ccaj|C.cajan_34975	Ccaj|C.cajan_37614	Clan|Cla005916	Cmel|CM3C005122	Cpap|CP00223G00110	Crub|Carubv10017157m	Csat|Csa5M456730	Fves|FV7G17010	Gmax|GM11G21530	Gmax|GM13G26870	Gmax|GM17G01620	Grai|Cotton_D_gene_10019245	Grai|Cotton_D_gene_10039853	Hvul|MLOC_14891.1	Hvul|MLOC_6793.2	Jcur|Jcr4S02940.20	Ljap|LJ0G026010	Lusi|Lus10024166	Lusi|Lus10039539	Macu|GSMUA_Achr8T29590_001	Mesc|ME08873G00100	Mtru|MT1G025060	Mtru|MT3G017580	Mtru|MT8G038390	Osat|OS01G72240	Osat|OS01G72250	Pbre|Pbr014373.1	Pdac|PDK_30s753411L001	Pmum|Pm030995	Pper|ppa004992m	Ptri|PT01G06170	Ptri|PT03G18860	Rcom|RC30131G03550	Sbic|SB03G045930	Sbic|SB03G045940	Sita|Si001296m	Slyc|Solyc11g068830.1.1	Stub|Sotub11g025350.1.1	Tcac|TC07G006820	Tpar|Tp5g07950	Vvin|VV13G00110	Zmay|ZM03G20830	Zmay|ZM08G27760
ORTHO003628	Alyr|AL6G07950	Alyr|AL6G22900	Atha|AT5G08230	Atha|AT5G23150	Atri|evm_27.model.AmTr_v1.0_scaffold00029.74	Bdis|BD3G12902	Brap|Bra009330	Brap|Bra013022	Brap|Bra029359	Cari|Ca_11094	Cari|Ca_26708	Ccaj|C.cajan_21393	Ccaj|C.cajan_46611	Clan|Cla017309	Cmel|CM3C024022	Cpap|CP00000G01290	Cpap|CP00000G01300	Crub|Carubv10000040m	Crub|Carubv10000043m	Csat|Csa3M653430	Fves|FV4G23470	Gmax|GM11G10670	Gmax|GM12G02980	Grai|Cotton_D_gene_10014302	Grai|Cotton_D_gene_10015545	Hvul|MLOC_37025.2	Jcur|Jcr4S04419.20	Lusi|Lus10010197	Lusi|Lus10013433	Lusi|Lus10017398	Lusi|Lus10040980	Macu|GSMUA_Achr3T27170_001	Macu|GSMUA_Achr4T11870_001	Macu|GSMUA_Achr9T23770_001	Mesc|ME00480G00010	Mesc|ME09460G00220	Mtru|MT4G075060	Pbre|Pbr012246.1	Pdac|PDK_30s1027701L003	Pmum|Pm006019	Pper|ppa000196m	Ptri|PT05G09360	Ptri|PT07G07560	Rcom|RC29799G00150	Sbic|SB07G000099	Sita|Si013163m	Slyc|Solyc02g014130.1.1	Stub|Sotub02g005440.1.1	Tcac|TC04G021000	Tpar|Tp2g23970	Tpar|Tp6g34730	Vvin|VV01G08980	Zmay|ZM04G31210	Zmay|ZM06G00010
ORTHO001879	Alyr|AL1G21820	Alyr|AL2G25280	Atha|AT1G20670	Atha|AT1G76380	Atri|evm_27.model.AmTr_v1.0_scaffold00044.180	Bdis|BD1G76370	Bdis|BD4G37197	Brap|Bra012243	Brap|Bra015755	Brap|Bra016456	Brap|Bra025837	Cari|Ca_04830	Ccaj|C.cajan_29743	Clan|Cla015746	Clan|Cla023453	Cmel|CM3C013253	Cmel|CM3C017030	Cpap|CP00026G01810	Crub|Carubv10008487m	Crub|Carubv10020006m	Csat|Csa4M663670	Csat|Csa7M024140	Fves|FV2G12120	Fves|FV5G36470	Gmax|GM04G01850	Gmax|GM06G01980	Grai|Cotton_D_gene_10033923	Grai|Cotton_D_gene_10033924	Grai|Cotton_D_gene_10033925	Grai|Cotton_D_gene_10036729	Grai|Cotton_D_gene_10038182	Hvul|AK376014	Lusi|Lus10001391	Lusi|Lus10013220	Lusi|Lus10022999	Lusi|Lus10030739	Macu|GSMUA_Achr4T04930_001	Macu|GSMUA_Achr4T11790_001	Mesc|ME00935G00010	Mesc|ME05494G00100	Mesc|ME09260G00060	Osat|OS09G37760	Pbre|Pbr001181.1	Pbre|Pbr006768.1	Pbre|Pbr027155.1	Pdac|PDK_30s1013271L001	Pmum|Pm020823	Pmum|Pm022955	Pper|ppa001719m	Pper|ppa002703m	Ptri|PT02G00820	Ptri|PT04G20480	Ptri|PT05G26220	Ptri|PT09G16680	Rcom|RC29799G00250	Rcom|RC30170G06940	Sbic|SB01G048320	Sbic|SB02G032020	Sita|Si029325m	Sita|Si034652m	Slyc|Solyc04g082530.2.1	Slyc|Solyc06g051210.2.1	Stub|Sotub04g035990.1.1	Stub|Sotub06g014210.1.1	Tcac|TC08G005070	Tcac|TC08G005080	Tpar|Tp1g18380	Tpar|Tp5g31530	Vvin|VV18G12360	Zmay|ZM01G02320	Zmay|ZM02G34670	Zmay|ZM07G21430	Zmay|ZM09G27970
ORTHO001892	Alyr|AL3G16910	Alyr|AL4G06570	Atha|AT2G25350	Atha|AT3G15920	Atha|AT4G32160	Atri|evm_27.model.AmTr_v1.0_scaffold00107.35	Bdis|BD1G30410	Brap|Bra011326	Brap|Bra021145	Brap|Bra023962	Cari|Ca_01748	Cari|Ca_02894	Ccaj|C.cajan_02968	Ccaj|C.cajan_34007	Clan|Cla020981	Cmel|CM3C003708	Cpap|CP00167G00040	Cpap|CP00217G00130	Crub|Carubv10004240m	Crub|Carubv10013013m	Csat|Csa3M877590	Fves|FV2G39820	Fves|FV6G25620	Gmax|GM04G06980	Gmax|GM06G07080	Gmax|GM13G44340	Grai|Cotton_D_gene_10010782	Grai|Cotton_D_gene_10015300	Grai|Cotton_D_gene_10039520	Hvul|AK358180	Hvul|AK376243	Jcur|Jcr4S00177.10	Jcur|Jcr4S00514.10	Ljap|LJ1G021450	Lusi|Lus10001496	Lusi|Lus10002925	Lusi|Lus10023125	Macu|GSMUA_Achr1T09850_001	Macu|GSMUA_Achr2T05220_001	Mesc|ME00847G01720	Mesc|ME03049G00020	Mesc|ME04151G00130	Mtru|MT2G104070	Mtru|MT3G106770	Osat|OS06G43560	Pbre|Pbr009586.1	Pbre|Pbr027858.3	Pdac|PDK_30s754621L002	Pdac|PDK_30s999911L002	Pmum|Pm004635	Pmum|Pm013702	Pper|ppa001676m	Pper|ppa002294m	Ptri|PT01G20160	Ptri|PT06G25500	Ptri|PT18G01690	Rcom|RC29841G01470	Rcom|RC29848G01610	Sbic|SB10G025180	Sita|Si005951m	Slyc|Solyc03g116820.2.1	Slyc|Solyc03g116830.2.1	Slyc|Solyc08g042130.2.1	Stub|Sotub03g030270.1.1	Stub|Sotub03g030280.1.1	Tcac|TC06G003130	Tcac|TC09G002100	Tpar|Tp3g14240	Tpar|Tp7g29950	Vvin|VV04G12310	Vvin|VV09G07210	Zmay|ZM06G12900	Zmay|ZM09G14480
ORTHO002614	Alyr|AL5G16260	Atha|AT3G47520	Atri|evm_27.model.AmTr_v1.0_scaffold00010.472	Atri|evm_27.model.AmTr_v1.0_scaffold00025.323	Bdis|BD3G37140	Bdis|BD4G02920	Brap|Bra018137	Cari|Ca_13153	Ccaj|C.cajan_01718	Clan|Cla015968	Clan|Cla019110	Cmel|CM3C016050	Cmel|CM3C017175	Cpap|CP00423G00050	Crub|Carubv10017362m	Csat|Csa1M009760	Csat|Csa7M394650	Fves|FV5G13220	Gmax|GM05G01010	Gmax|GM17G10880	Grai|Cotton_D_gene_10000841	Grai|Cotton_D_gene_10021706	Grai|Cotton_D_gene_10033137	Hvul|MLOC_12615.1	Hvul|MLOC_7780.1	Jcur|Jcr4U31193.10	Ljap|LJ4G019620	Lusi|Lus10000275	Lusi|Lus10019096	Lusi|Lus10021666	Lusi|Lus10034458	Macu|GSMUA_Achr10T25750_001	Macu|GSMUA_Achr6T02650_001	Macu|GSMUA_Achr7T11540_001	Mesc|ME07154G00010	Mesc|ME08359G02300	Osat|OS01G61380	Osat|OS07G43700	Osat|OS08G33720	Pbre|Pbr007298.1	Pbre|Pbr011434.1	Pdac|PDK_30s879031L005	Pdac|PDK_30s927771L002	Pmum|Pm024902	Pper|ppa006378m	Ptri|PT04G10980	Ptri|PT17G13250	Ptri|PT17G13260	Rcom|RC30138G02370	Sbic|SB02G040190	Sita|Si013547m	Sita|Si022252m	Sita|Si030117m	Slyc|Solyc03g115990.1.1	Slyc|Solyc09g091070.1.1	Stub|Sotub03g029460.1.1	Stub|Sotub09g027070.1.1	Tcac|TC03G011020	Tpar|Tp5g14360	Vvin|VV17G03640	Zmay|ZM01G38200	Zmay|ZM04G14160	Zmay|ZM07G27990
ORTHO004093	Alyr|AL3G21820	Atha|AT3G20015	Atri|evm_27.model.AmTr_v1.0_scaffold00029.2	Bdis|BD5G26130	Brap|Bra035823	Cari|Ca_05353	Cari|Ca_20003	Ccaj|C.cajan_07964	Ccaj|C.cajan_38973	Clan|Cla009074	Clan|Cla020039	Cmel|CM3C005079	Cmel|CM3C011761	Cpap|CP00221G00190	Crub|Carubv10013606m	Csat|Csa5M579060	Csat|CsaUNM008290	Fves|FV4G23130	Gmax|GM00G00270	Gmax|GM10G43420	Gmax|GM20G23400	Grai|Cotton_D_gene_10025371	Grai|Cotton_D_gene_10030046	Grai|Cotton_D_gene_10034670	Hvul|AK366436	Jcur|Jcr4S00158.150	Ljap|LJ5G031700	Lusi|Lus10010157	Lusi|Lus10017362	Macu|GSMUA_AchrUn_randomT05320_001	Mesc|ME05875G02600	Mesc|ME08477G00070	Mtru|MT1G039270	Osat|OS04G58070	Pbre|Pbr012270.1	Pdac|PDK_30s1131531L003	Pmum|Pm006052	Pper|ppa025647m	Ptri|PT05G06200	Ptri|PT07G03930	Rcom|RC30131G04140	Sbic|SB06G032900	Sita|Si021964m	Slyc|Solyc00g005000.2.1	Slyc|Solyc04g008850.1.1	Stub|Sotub02g006960.1.1	Stub|Sotub04g008310.1.1	Tcac|TC02G013210	Tpar|Tp3g18050	Vvin|VV10G07550	Zmay|ZM02G00460	Zmay|ZM02G00490
ORTHO004222	Alyr|AL5G32420	Alyr|AL6G05220	Atha|AT3G61650	Atha|AT5G05620	Atri|evm_27.model.AmTr_v1.0_scaffold00093.21	Atri|evm_27.model.AmTr_v1.0_scaffold00117.8	Bdis|BD2G34960	Brap|Bra007622	Cari|Ca_01299	Ccaj|C.cajan_10867	Clan|Cla021192	Cmel|CM3C006063	Cpap|CP00194G00080	Crub|Carubv10000872m	Crub|Carubv10017152m	Csat|Csa3M120420	Fves|FV7G06310	Gmax|GM03G41670	Gmax|GM19G44260	Grai|Cotton_D_gene_10022141	Grai|Cotton_D_gene_10035664	Hvul|AK250204.1	Jcur|Jcr4S00022.330	Ljap|LJ0G082430	Lusi|Lus10007851	Lusi|Lus10010986	Macu|GSMUA_Achr1T14750_001	Mesc|ME02658G00530	Mesc|ME03581G01010	Mtru|MT7G117050	Osat|OS05G06450	Pbre|Pbr021054.1	Pbre|Pbr021827.1	Pdac|PDK_30s65509142L003	Pdac|PDK_30s725551L003	Pmum|Pm004085	Pmum|Pm017352	Pper|ppa005155m	Pper|ppa005165m	Pper|ppa005523m	Ptri|PT02G16740	Ptri|PT14G08870	Sbic|SB09G004420	Sita|Si010025m	Slyc|Solyc03g111380.2.1	Stub|Sotub03g023700.1.1	Tcac|TC01G034840	Tpar|Tp5g01760	Vvin|VV15G05950	Zmay|ZM06G19400	Zmay|ZM08G12110
ORTHO005270	Alyr|AL8G13710	Atha|AT5G49820	Atri|evm_27.model.AmTr_v1.0_scaffold00099.131	Bdis|BD2G25097	Bdis|BD2G57250	Brap|Bra022505	Cari|Ca_18178	Ccaj|C.cajan_24582	Clan|Cla004189	Cmel|CM3C016450	Cpap|CP00173G00060	Crub|Carubv10026270m	Csat|Csa3M113290	Fves|FV5G26660	Gmax|GM07G40210	Gmax|GM17G00580	Grai|Cotton_D_gene_10026547	Hvul|AK362944	Hvul|MLOC_3773.1	Jcur|Jcr4S09001.20	Lusi|Lus10010692	Lusi|Lus10038136	Macu|GSMUA_Achr7T02950_001	Macu|GSMUA_AchrUn_randomT21280_001	Mesc|ME09151G00230	Mtru|MT4G077650	Osat|OS01G66350	Osat|OS05G34650	Pbre|Pbr026622.1	Pbre|Pbr033233.1	Pdac|PDK_30s1048841L023	Pdac|PDK_30s873591L001	Pmum|Pm003821	Pper|ppa004324m	Ptri|PT04G22710	Rcom|RC29806G00510	Sbic|SB09G020620	Sita|Si000532m	Sita|Si021614m	Slyc|Solyc10g008560.2.1	Stub|Sotub10g008880.1.1	Tcac|TC06G001480	Tpar|Tp6g11260	Tpar|Tp6g11270	Vvin|VV12G06370	Zmay|ZM03G24730	Zmay|ZM06G24470
ORTHO002459	Alyr|AL3G24450	Atha|AT3G22200	Atri|evm_27.model.AmTr_v1.0_scaffold00062.203	Bdis|BD3G17762	Bdis|BD5G21710	Brap|Bra023845	Brap|Bra031332	Brap|Bra031335	Ccaj|C.cajan_21055	Clan|Cla005441	Clan|Cla005442	Clan|Cla023265	Cmel|CM3C016237	Cmel|CM3C016238	Cmel|CM3C026404	Cpap|CP00008G02820	Crub|Carubv10013496m	Csat|Csa4M056830	Csat|Csa4M056840	Csat|Csa4M618430	Fves|FV6G36660	Fves|FV6G36690	Gmax|GM11G10190	Gmax|GM12G02510	Grai|Cotton_D_gene_10004709	Grai|Cotton_D_gene_10005226	Hvul|AK249113.1	Hvul|MLOC_58262.1	Jcur|Jcr4S03703.10	Ljap|LJ3G035280	Lusi|Lus10003810	Lusi|Lus10010465	Macu|GSMUA_Achr5T00340_001	Mesc|ME06752G00030	Mtru|MT4G076100	Osat|OS02G02210	Osat|OS04G52440	Osat|OS04G52450	Osat|OS08G10510	Pdac|PDK_30s663191L001	Pmum|Pm014861	Pper|ppa004369m	Ptri|PT06G01980	Ptri|PT16G01810	Rcom|RC30106G00220	Sbic|SB06G028440	Sbic|SB07G005930	Sita|Si009870m	Sita|Si013583m	Slyc|Solyc07g043310.2.1	Slyc|Solyc08g014610.2.1	Slyc|Solyc12g006450.1.1	Slyc|Solyc12g006470.1.1	Stub|Sotub07g016480.1.1	Stub|Sotub08g010450.1.1	Stub|Sotub12g011080.1.1	Stub|Sotub12g011100.1.1	Tcac|TC01G017090	Tpar|Tp3g20000	Vvin|VV03G02060	Vvin|VV03G02090	Zmay|ZM02G04550	Zmay|ZM04G06360	Zmay|ZM07G01800	Zmay|ZM10G23880
ORTHO003599	Alyr|AL1G00570	Atha|AT1G01720	Atri|evm_27.model.AmTr_v1.0_scaffold00009.309	Bdis|BD2G24987	Bdis|BD2G57100	Brap|Bra033239	Cari|Ca_12660	Ccaj|C.cajan_01304	Ccaj|C.cajan_29871	Clan|Cla013922	Clan|Cla023182	Cmel|CM3C010632	Cpap|CP00064G01120	Crub|Carubv10009926m	Csat|Csa4M361820	Csat|Csa6M382950	Fves|FV2G29900	Gmax|GM02G26480	Gmax|GM04G42800	Gmax|GM06G11970	Gmax|GM14G24220	Grai|Cotton_D_gene_10000398	Grai|Cotton_D_gene_10039294	Hvul|AK362892	Hvul|MLOC_63743.1	Jcur|Jcr4S13209.20	Ljap|LJ0G425820	Lusi|Lus10018142	Lusi|Lus10025690	Lusi|Lus10029692	Lusi|Lus10042731	Macu|GSMUA_Achr6T18720_001	Mesc|ME07238G00450	Mtru|MT3G088110	Osat|OS01G66120	Pbre|Pbr020642.1	Pdac|PDK_30s1181731L001	Pdac|PDK_30s803861L001	Pmum|Pm004758	Pper|ppa009380m	Ptri|PT02G07960	Ptri|PT05G19100	Rcom|RC29648G00980	Sbic|SB09G020750	Sita|Si002413m	Sita|Si022381m	Slyc|Solyc06g060230.2.1	Slyc|Solyc11g017470.1.1	Stub|Sotub06g019310.1.1	Stub|Sotub11g013380.1.1	Tcac|TC08G011030	Tpar|Tp1g00590	Vvin|VV18G01890	Zmay|ZM03G24940	Zmay|ZM06G24550
ORTHO004780	Alyr|AL2G29170	Atha|AT1G80600	Atri|evm_27.model.AmTr_v1.0_scaffold00032.126	Bdis|BD2G38350	Brap|Bra008453	Brap|Bra008457	Brap|Bra035168	Cari|Ca_17035	Ccaj|C.cajan_36978	Clan|Cla015337	Cmel|CM3C023453	Cpap|CP00331G00010	Crub|Carubv10020266m	Csat|Csa7M432140	Fves|FV3G17250	Fves|FV6G25070	Gmax|GM07G13320	Gmax|GM10G40140	Grai|Cotton_D_gene_10006575	Grai|Cotton_D_gene_10006576	Hvul|AK356025	Jcur|Jcr4S01512.40	Jcur|Jcr4S04674.40	Ljap|LJ0G144880	Lusi|Lus10008025	Lusi|Lus10031196	Macu|GSMUA_Achr11T24750_001	Macu|GSMUA_Achr9T04450_001	Mesc|ME03115G00090	Mesc|ME08446G00270	Osat|OS05G03830	Pbre|Pbr033626.1	Pbre|Pbr041086.1	Pdac|PDK_30s733681L002	Pmum|Pm011047	Pmum|Pm013733	Pper|ppa005378m	Ptri|PT05G09670	Ptri|PT17G07870	Rcom|RC30169G01030	Sbic|SB09G002480	Sita|Si021951m	Slyc|Solyc08g080370.2.1	Stub|Sotub08g026410.1.1	Tcac|TC00G032100	Tpar|Tp5g35170	Vvin|VV09G08270	Vvin|VV19G07770	Zmay|ZM06G03500
ORTHO004225	Alyr|AL3G10790	Alyr|AL6G03730	Atha|AT3G10500	Atha|AT5G04410	Atri|evm_27.model.AmTr_v1.0_scaffold00140.39	Bdis|BD3G12470	Brap|Bra005804	Brap|Bra009456	Brap|Bra028790	Brap|Bra034120	Cari|Ca_08372	Ccaj|C.cajan_22429	Clan|Cla013731	Clan|Cla020527	Cmel|CM3C012390	Cmel|CM3C019845	Crub|Carubv10003768m	Crub|Carubv10013370m	Csat|Csa2M327500	Csat|Csa5M622470	Fves|FV7G14130	Gmax|GM20G33390	Grai|Cotton_D_gene_10027600	Hvul|AK360467	Ljap|LJ5G022150	Lusi|Lus10017458	Lusi|Lus10028824	Macu|GSMUA_Achr9T20400_001	Macu|GSMUA_Achr9T23580_001	Mesc|ME03883G00090	Osat|OS08G44820	Pbre|Pbr040795.1	Pbre|Pbr041159.3	Pdac|PDK_30s697301L009	Pdac|PDK_30s956761L001	Pmum|Pm017550	Pper|ppa003239m	Ptri|PT08G02980	Ptri|PT10G22510	Rcom|RC28872G00090	Sbic|SB07G023900	Sita|Si013361m	Slyc|Solyc05g055470.2.1	Slyc|Solyc11g008000.1.1	Stub|Sotub05g028660.1.1	Stub|Sotub11g012580.1.1	Tcac|TC10G007040	Tpar|Tp3g08760	Tpar|Tp6g38330	Vvin|VV13G02430	Zmay|ZM04G10390
ORTHO000795	Alyr|AL1G26650	Alyr|AL2G17870	Alyr|AL5G08340	Atha|AT1G26880	Atha|AT1G69620	Atha|AT3G28900	Atri|evm_27.model.AmTr_v1.0_scaffold00010.442	Atri|evm_27.model.AmTr_v1.0_scaffold00010.445	Bdis|BD3G16600	Bdis|BD3G16620	Brap|Bra003991	Brap|Bra007871	Brap|Bra016295	Brap|Bra039041	Cari|Ca_18059	Cari|Ca_19923	Cari|Ca_24552	Ccaj|C.cajan_11710	Ccaj|C.cajan_11713	Ccaj|C.cajan_20207	Clan|Cla010270	Clan|Cla010333	Cmel|CM3C017169	Cmel|CM3C017184	Cmel|CM3C023201	Cpap|CP00017G02130	Cpap|CP00128G00210	Crub|Carubv10010667m	Crub|Carubv10018171m	Crub|Carubv10021161m	Csat|Csa2M338890	Fves|FV0G05570	Fves|FV5G13350	Gmax|GM01G05740	Gmax|GM02G11920	Gmax|GM08G41280	Gmax|GM09G37360	Gmax|GM18G49340	Grai|Cotton_D_gene_10001780	Grai|Cotton_D_gene_10004314	Grai|Cotton_D_gene_10008885	Grai|Cotton_D_gene_10012232	Hvul|AK249693.1	Hvul|MLOC_6549.1	Jcur|Jcr4S00351.60	Ljap|LJ0G422560	Lusi|Lus10008617	Lusi|Lus10012829	Lusi|Lus10030477	Lusi|Lus10036750	Lusi|Lus10037177	Lusi|Lus10042199	Macu|GSMUA_Achr10T14210_001	Macu|GSMUA_Achr10T29770_001	Macu|GSMUA_Achr3T20070_001	Macu|GSMUA_Achr6T14630_001	Macu|GSMUA_Achr7T18110_001	Macu|GSMUA_Achr8T17000_001	Macu|GSMUA_AchrUn_randomT01380_001	Mesc|ME03834G00070	Mesc|ME11341G00680	Mesc|ME11495G00290	Mesc|ME11581G01460	Mesc|ME12794G02120	Mtru|MT5G040570	Mtru|MT7G010150	Osat|OS08G06040	Osat|OS08G33920	Osat|OS09G24690	Pbre|Pbr011443.1	Pbre|Pbr019260.1	Pbre|Pbr032526.1	Pbre|Pbr039095.1	Pdac|PDK_30s680571L005	Pmum|Pm006504	Pmum|Pm015878	Pmum|Pm024916	Pper|ppa013459m	Pper|ppa013472m	Pper|ppb011184m	Ptri|PT12G10450	Ptri|PT15G10830	Ptri|PT17G11470	Rcom|RC28129G00010	Rcom|RC29813G00330	Sbic|SB02G024610	Sbic|SB07G003770	Sbic|SB07G021410	Sita|Si011205m	Sita|Si014672m	Sita|Si014673m	Slyc|Solyc02g087930.2.1	Slyc|Solyc05g007560.2.1	Slyc|Solyc06g069860.2.1	Stub|Sotub02g034930.1.1	Stub|Sotub05g010320.1.1	Stub|Sotub06g026850.1.1	Tcac|TC00G033660	Tcac|TC02G033370	Tcac|TC03G010440	Tpar|Tp2g17520	Tpar|Tp5g24740	Vvin|VV01G12100	Vvin|VV14G02230	Zmay|ZM01G38140	Zmay|ZM04G07580	Zmay|ZM07G13920	Zmay|ZM10G10320
ORTHO000369_2	Alyr|AL4G07660	Alyr|AL7G08370	Atha|AT2G25940	Atha|AT4G32940	Atri|evm_27.model.AmTr_v1.0_scaffold00036.100	Bdis|BD2G41270	Bdis|BD4G30110	Brap|Bra007775	Brap|Bra011398	Cari|Ca_01627	Cari|Ca_09189	Ccaj|C.cajan_13762	Ccaj|C.cajan_22383	Clan|Cla022668	Cmel|CM3C010763	Crub|Carubv10006959m	Crub|Carubv10025418m	Csat|Csa2M351820	Fves|FV2G32480	Gmax|GM04G05250	Gmax|GM06G05350	Gmax|GM14G10620	Gmax|GM17G34900	Grai|Cotton_D_gene_10006782	Grai|Cotton_D_gene_10015087	Grai|Cotton_D_gene_10026295	Grai|Cotton_D_gene_10037221	Hvul|AK364023	Hvul|MLOC_59407.1	Hvul|MLOC_71895.4	Jcur|Jcr4S00087.110	Lusi|Lus10007450	Lusi|Lus10024446	Macu|GSMUA_Achr1T28140_001	Macu|GSMUA_Achr4T15760_001	Macu|GSMUA_Achr6T35740_001	Macu|GSMUA_Achr7T24250_001	Mesc|ME12118G00270	Mtru|MT3G104120	Osat|OS01G37910	Osat|OS05G51570	Osat|OS06G01610	Pbre|Pbr019817.1	Pbre|Pbr029279.1	Pmum|Pm005472	Pper|ppa004713m	Ptri|PT06G23190	Ptri|PT18G04270	Rcom|RC29794G00490	Sbic|SB03G025440	Sbic|SB09G030710	Sita|Si001225m	Sita|Si021942m	Slyc|Solyc08g065610.2.1	Slyc|Solyc12g095910.1.1	Stub|Sotub08g015300.1.1	Stub|Sotub12g028270.1.1	Tcac|TC09G004580	Tpar|Tp4g05830	Tpar|Tp7g30720	Tpar|Tp_un0059_002	Vvin|VV04G07860	Zmay|ZM03G40000	Zmay|ZM08G11940	Zmay|ZM08G22450
ORTHO001713	Alyr|AL1G35490	Alyr|AL2G20410	Alyr|AL6G31850	Atha|AT1G34120	Atha|AT1G71710	Atri|evm_27.model.AmTr_v1.0_scaffold00078.150	Bdis|BD2G05260	Bdis|BD2G05270	Bdis|BD2G18670	Bdis|BD2G48250	Brap|Bra000691	Brap|Bra003916	Brap|Bra007969	Brap|Bra016124	Brap|Bra034444	Cari|Ca_04353	Cari|Ca_20389	Ccaj|C.cajan_16074	Ccaj|C.cajan_26143	Clan|Cla013788	Cmel|CM3C019974	Cpap|CP00026G01060	Crub|Carubv10002437m	Crub|Carubv10008659m	Crub|Carubv10019870m	Csat|Csa6M054330	Fves|FV2G20930	Gmax|GM02G08620	Gmax|GM10G36550	Gmax|GM16G27760	Gmax|GM20G31050	Grai|Cotton_D_gene_10015017	Grai|Cotton_D_gene_10016318	Grai|Cotton_D_gene_10019955	Hvul|MLOC_56148.2	Hvul|MLOC_69192.1	Jcur|Jcr4S00173.30	Ljap|LJ0G424890	Lusi|Lus10028697	Lusi|Lus10028727	Macu|GSMUA_Achr10T21060_001	Macu|GSMUA_Achr4T08910_001	Macu|GSMUA_Achr7T13350_001	Macu|GSMUA_AchrUn_randomT21520_001	Mesc|ME06814G00850	Mesc|ME07519G00430	Mtru|MT1G097690	Mtru|MT1G097920	Mtru|MT6G042160	Mtru|MT6G042240	Osat|OS01G08780	Osat|OS01G51890	Osat|OS05G45900	Pbre|Pbr025681.1	Pbre|Pbr027183.1	Pmum|Pm022458	Pper|ppa002431m	Ptri|PT02G06210	Ptri|PT05G20830	Rcom|RC29863G00740	Sbic|SB03G003620	Sbic|SB03G032940	Sbic|SB09G026716	Sbic|SB09G026720	Sita|Si000623m	Sita|Si000717m	Sita|Si021608m	Slyc|Solyc00g009110.2.1	Stub|Sotub04g026270.1.1	Tcac|TC06G017650	Tpar|Tp1g29370	Tpar|Tp5g26740	Tpar|Tp6g07760	Vvin|VV18G00180	Zmay|ZM03G33280	Zmay|ZM06G29580	Zmay|ZM06G29590
ORTHO004385	Alyr|AL3G12220	Atha|AT3G11820	Atri|evm_27.model.AmTr_v1.0_scaffold00049.23	Bdis|BD1G06372	Brap|Bra001422	Cari|Ca_14452	Cari|Ca_14453	Ccaj|C.cajan_16122	Ccaj|C.cajan_35602	Clan|Cla017615	Cmel|CM3C009548	Cpap|CP00104G00110	Crub|Carubv10014219m	Csat|Csa3M782680	Fves|FV6G29000	Gmax|GM02G35210	Gmax|GM02G35230	Gmax|GM10G10200	Gmax|GM10G10210	Grai|Cotton_D_gene_10009632	Grai|Cotton_D_gene_10020518	Hvul|AK358176	Jcur|Jcr4S04546.10	Ljap|LJ5G011520	Ljap|LJ5G011530	Lusi|Lus10013589	Lusi|Lus10016173	Lusi|Lus10021263	Lusi|Lus10029373	Macu|GSMUA_Achr6T31140_001	Macu|GSMUA_Achr8T03020_001	Mesc|ME02892G00880	Mtru|MT1G056550	Mtru|MT1G056560	Osat|OS03G57310	Pbre|Pbr010325.1	Pbre|Pbr035718.1	Pbre|Pbr035727.1	Pmum|Pm026034	Pper|ppa008664m	Ptri|PT06G20150	Ptri|PT16G06720	Sbic|SB01G005900	Sita|Si039496m	Slyc|Solyc01g006950.2.1	Slyc|Solyc10g081850.1.1	Stub|Sotub01g007530.1.1	Stub|Sotub10g026250.1.1	Tcac|TC05G011090	Tpar|Tp3g10050	Zmay|ZM01G55450
ORTHO005477	Alyr|AL8G28940	Atha|AT5G62550	Atri|evm_27.model.AmTr_v1.0_scaffold00078.106	Bdis|BD1G37220	Brap|Bra010098	Cari|Ca_15345	Ccaj|C.cajan_01684	Ccaj|C.cajan_30032	Clan|Cla019126	Cmel|CM3C017158	Cpap|CP00017G01990	Crub|Carubv10026385m	Csat|Csa1M009590	Fves|FV5G13730	Gmax|GM04G34160	Gmax|GM05G01250	Gmax|GM06G20320	Gmax|GM17G10650	Grai|Cotton_D_gene_10006711	Hvul|AK372812	Jcur|Jcr4S00035.110	Ljap|LJ1G009710	Lusi|Lus10023614	Lusi|Lus10024245	Macu|GSMUA_Achr10T27410_001	Macu|GSMUA_Achr2T15800_001	Mesc|ME12794G01880	Mtru|MT4G108100	Osat|OS06G38960	Pbre|Pbr011469.1	Pdac|PDK_30s721401L002	Pmum|Pm024793	Pper|ppa008736m	Ptri|PT15G06550	Rcom|RC30147G07620	Sbic|SB10G022880	Sita|Si007026m	Slyc|Solyc03g113090.2.1	Slyc|Solyc06g070970.2.1	Stub|Sotub03g024860.1.1	Stub|Sotub06g026960.1.1	Stub|Sotub11g021390.1.1	Tcac|TC03G009850	Tpar|Tp2g25720	Vvin|VV17G04020	Zmay|ZM06G14350	Zmay|ZM09G13620
ORTHO002034	Alyr|AL6G13230	Atha|AT5G13500	Atri|evm_27.model.AmTr_v1.0_scaffold00063.63	Bdis|BD2G10250	Bdis|BD5G15920	Brap|Bra006204	Brap|Bra008825	Cari|Ca_10182	Cari|Ca_17981	Ccaj|C.cajan_25814	Ccaj|C.cajan_39914	Ccaj|C.cajan_42896	Clan|Cla008578	Clan|Cla022049	Cmel|CM3C011395	Cmel|CM3C014561	Cpap|CP00157G00620	Cpap|CP00403G00040	Crub|Carubv10001266m	Csat|Csa6M401400	Csat|Csa6M430740	Gmax|GM13G26610	Gmax|GM14G03930	Gmax|GM15G37490	Gmax|GM20G08020	Grai|Cotton_D_gene_10005441	Grai|Cotton_D_gene_10020297	Grai|Cotton_D_gene_10036107	Hvul|MLOC_64038.3	Hvul|MLOC_67912.1	Jcur|Jcr4S00739.50	Ljap|LJ2G036690	Lusi|Lus10009691	Lusi|Lus10036037	Macu|GSMUA_Achr8T22140_001	Macu|GSMUA_AchrUn_randomT19750_001	Mesc|ME05875G02250	Mesc|ME06916G01320	Mesc|ME07991G00040	Mtru|MT5G089520	Mtru|MT8G039290	Osat|OS01G16600	Osat|OS05G32060	Pbre|Pbr015645.1	Pbre|Pbr027665.1	Pbre|Pbr030448.1	Pdac|PDK_30s667851L003	Pdac|PDK_30s730341L002	Pmum|Pm012267	Pmum|Pm016738	Pper|ppa007439m	Pper|ppa007737m	Ptri|PT01G06360	Ptri|PT01G27480	Ptri|PT03G18550	Ptri|PT09G07240	Rcom|RC30131G03270	Sbic|SB03G010840	Sbic|SB09G019030	Sita|Si001846m	Sita|Si022430m	Slyc|Solyc11g064850.1.1	Slyc|Solyc12g044760.1.1	Stub|Sotub11g020750.1.1	Tcac|TC09G024390	Tcac|TC10G014670	Tpar|Tp6g30520	Vvin|VV06G10890	Vvin|VV13G12780	Zmay|ZM06G23410	Zmay|ZM08G00660
ORTHO005478	Alyr|AL4G21700	Alyr|AL5G22670	Atha|AT2G36300	Atha|AT3G52760	Atri|evm_27.model.AmTr_v1.0_scaffold00022.257	Bdis|BD1G65620	Brap|Bra005285	Cari|Ca_00789	Ccaj|C.cajan_10072	Clan|Cla017701	Cmel|CM3C009463	Cpap|CP00005G00340	Cpap|CP00183G00090	Crub|Carubv10017890m	Crub|Carubv10023901m	Csat|Csa3M776330	Gmax|GM03G35220	Gmax|GM19G37880	Grai|Cotton_D_gene_10013034	Grai|Cotton_D_gene_10021886	Hvul|AK369458	Jcur|Jcr4S04233.20	Ljap|LJ0G210040	Lusi|Lus10021374	Lusi|Lus10022723	Macu|GSMUA_Achr5T07320_001	Mesc|ME01664G00140	Mesc|ME06550G00680	Mtru|MT7G104430	Osat|OS03G17990	Pbre|Pbr007583.1	Pdac|PDK_30s1111411L003	Pmum|Pm026190	Pper|ppa010319m	Ptri|PT04G19070	Ptri|PT09G15280	Rcom|RC29625G00170	Sita|Si037113m	Slyc|Solyc05g055300.1.1	Slyc|Solyc11g007080.1.1	Stub|Sotub05g028390.1.1	Stub|Sotub11g011710.1.1	Tcac|TC05G008730	Tpar|Tp4g18520	Vvin|VV08G11860	Zmay|ZM01G12190	Zmay|ZM09G23220
ORTHO003488	Alyr|AL5G20810	Alyr|AL8G34380	Atha|AT3G51160	Atha|AT5G66280	Atri|evm_27.model.AmTr_v1.0_scaffold00185.13	Atri|evm_27.model.AmTr_v1.0_scaffold00449.1	Bdis|BD1G51460	Brap|Bra012067	Brap|Bra012865	Brap|Bra031811	Brap|Bra036833	Brap|Bra038888	Cari|Ca_01979	Ccaj|C.cajan_12799	Clan|Cla014592	Cmel|CM3C016378	Cpap|CP00006G02250	Crub|Carubv10019368m	Crub|Carubv10028668m	Csat|Csa4M046810	Fves|FV1G13880	Gmax|GM01G37270	Gmax|GM11G08020	Grai|Cotton_D_gene_10034384	Hvul|AK360491	Hvul|AK369347	Jcur|Jcr4S00402.20	Ljap|LJ0G432630	Lusi|Lus10028373	Lusi|Lus10041823	Macu|GSMUA_Achr10T07810_001	Mesc|ME06512G00930	Mesc|ME07520G02480	Mtru|MT5G021760	Mtru|MT5G021770	Osat|OS06G04620	Pbre|Pbr022124.1	Pdac|PDK_30s1094611L001	Pmum|Pm026739	Pper|ppa007357m	Ptri|PT05G11640	Ptri|PT07G13390	Rcom|RC28623G00200	Sbic|SB10G002550	Sbic|SB10G002560	Sita|Si006699m	Slyc|Solyc02g084210.1.1	Slyc|Solyc03g118270.1.1	Stub|Sotub02g027450.1.1	Stub|Sotub03g031710.1.1	Tcac|TC01G001930	Tpar|Tp2g30320	Tpar|Tp5g11050	Vvin|VV04G00940	Zmay|ZM09G05310
ORTHO005066	Alyr|AL1G15370	Atha|AT1G14560	Atri|evm_27.model.AmTr_v1.0_scaffold00036.56	Bdis|BD2G41500	Bdis|BD2G47880	Brap|Bra016697	Brap|Bra026206	Cari|Ca_01642	Ccaj|C.cajan_09271	Ccaj|C.cajan_09276	Clan|Cla022685	Cmel|CM3C010746	Cpap|CP00007G01580	Crub|Carubv10009700m	Csat|Csa2M351610	Fves|FV2G33000	Gmax|GM04G05530	Gmax|GM06G05550	Grai|Cotton_D_gene_10026345	Grai|Cotton_D_gene_10037252	Hvul|MLOC_4592.2	Hvul|MLOC_78658.1	Jcur|Jcr4S00335.140	Ljap|LJ1G019240	Lusi|Lus10013527	Macu|GSMUA_Achr8T26260_001	Mesc|ME00206G00250	Mesc|ME07859G00660	Mtru|MT3G104600	Osat|OS01G38990	Osat|OS01G51250	Pbre|Pbr019863.1	Pbre|Pbr025027.1	Pdac|PDK_30s817371L001	Pmum|Pm005526	Pper|ppa008235m	Ptri|PT06G22570	Rcom|RC29739G00050	Sbic|SB03G025740	Sbic|SB03G032590	Sita|Si002100m	Sita|Si002135m	Slyc|Solyc08g062860.2.1	Stub|Sotub08g012790.1.1	Tcac|TC09G005080	Tpar|Tp1g12910	Vvin|VV04G08160	Zmay|ZM08G22800
ORTHO003528	Alyr|AL6G18530	Atha|AT5G18480	Atri|evm_27.model.AmTr_v1.0_scaffold01134.1	Bdis|BD3G49197	Bdis|BD5G15780	Brap|Bra006462	Brap|Bra023678	Brap|Bra040140	Cari|Ca_01252	Cari|Ca_03774	Ccaj|C.cajan_06977	Ccaj|C.cajan_34428	Clan|Cla007881	Cmel|CM3C008614	Cmel|CM3C008616	Cpap|CP00051G00070	Crub|Carubv10000689m	Crub|Carubv10013391m	Csat|Csa2M078050	Fves|FV0G26900	Gmax|GM03G40980	Gmax|GM10G30700	Gmax|GM19G43630	Gmax|GM20G37000	Grai|Cotton_D_gene_10007231	Hvul|AK373328	Hvul|MLOC_19204.1	Jcur|Jcr4S00236.90	Ljap|LJ0G426300	Ljap|LJ1G055890	Lusi|Lus10000818	Lusi|Lus10027949	Macu|GSMUA_Achr11T22830_001	Macu|GSMUA_Achr5T18580_001	Mesc|ME02903G00010	Mtru|MT1G080460	Osat|OS02G41520	Osat|OS04G43700	Pbre|Pbr023646.1	Pdac|PDK_30s679431L001	Pmum|Pm003618	Pper|ppa003817m	Ptri|PT13G04470	Rcom|RC29680G00610	Sbic|SB06G022680	Sita|Si009589m	Slyc|Solyc04g009920.2.1	Slyc|Solyc05g055040.2.1	Stub|Sotub04g010040.1.1	Stub|Sotub05g028110.1.1	Tcac|TC05G025800	Tpar|Tp3g03220	Tpar|Tp6g25840	Vvin|VV14G05780	Zmay|ZM10G20360
ORTHO002889	Alyr|AL1G06560	Alyr|AL8G24340	Atha|AT1G07000	Atha|AT5G58430	Atri|evm_27.model.AmTr_v1.0_scaffold00023.35	Bdis|BD2G22490	Bdis|BD2G53820	Brap|Bra006767	Brap|Bra015543	Brap|Bra020368	Cari|Ca_08980	Cari|Ca_17256	Cari|Ca_17266	Ccaj|C.cajan_05399	Clan|Cla008136	Cmel|CM3C020519	Cpap|CP00002G03270	Crub|Carubv10011870m	Crub|Carubv10028631m	Csat|Csa1M533450	Fves|FV3G32100	Gmax|GM02G39790	Gmax|GM14G37840	Grai|Cotton_D_gene_10012180	Hvul|AK365344	Hvul|MLOC_3646.1	Jcur|Jcr4S03223.30	Ljap|LJ2G021970	Lusi|Lus10022795	Macu|GSMUA_Achr10T05970_001	Mesc|ME01778G00020	Mesc|ME03053G00020	Mtru|MT3G031130	Mtru|MT3G036750	Mtru|MT5G073450	Mtru|MT5G073460	Mtru|MT5G073480	Mtru|MT5G074230	Osat|OS01G61180	Osat|OS05G39610	Pbre|Pbr013097.1	Pbre|Pbr035753.1	Pdac|PDK_30s699491L005	Pmum|Pm000172	Pper|ppa002780m	Ptri|PT13G14340	Ptri|PT19G13360	Rcom|RC30022G00020	Sbic|SB03G038570	Sbic|SB09G023210	Sita|Si000621m	Sita|Si021420m	Slyc|Solyc08g066070.1.1	Stub|Sotub08g014980.1.1	Tcac|TC09G034680	Tpar|Tp6g20120	Vvin|VV06G00960	Zmay|ZM03G28060	Zmay|ZM06G26410	Zmay|ZM08G18120
ORTHO003954	Alyr|AL3G12020	Alyr|AL6G05910	Atha|AT3G11630	Atha|AT5G06290	Atri|evm_27.model.AmTr_v1.0_scaffold00030.180	Bdis|BD3G45140	Bdis|BD5G09650	Brap|Bra001415	Brap|Bra009181	Cari|Ca_00840	Cari|Ca_14411	Ccaj|C.cajan_06322	Clan|Cla017646	Cmel|CM3C009519	Cpap|CP00104G00510	Crub|Carubv10014399m	Csat|Csa3M778410	Fves|FV6G30940	Gmax|GM02G35780	Gmax|GM10G09470	Grai|Cotton_D_gene_10013641	Hvul|AK367302	Jcur|Jcr4S01391.20	Ljap|LJ0G436490	Ljap|LJ0G436760	Lusi|Lus10016969	Lusi|Lus10021295	Macu|GSMUA_Achr6T18200_001	Macu|GSMUA_Achr8T16140_001	Mesc|ME02892G00610	Mtru|MT0G02830	Mtru|MT1G105090	Osat|OS02G33450	Pbre|Pbr010364.1	Pbre|Pbr010429.1	Pbre|Pbr015400.1	Pdac|PDK_30s684281L001	Pmum|Pm028016	Pper|ppa009960m	Ptri|PT06G20420	Ptri|PT16G07090	Rcom|RC28324G00020	Sita|Si019773m	Slyc|Solyc01g007740.2.1	Slyc|Solyc10g082030.1.1	Stub|Sotub01g007980.1.1	Stub|Sotub10g026080.1.1	Tcac|TC05G011450	Tpar|Tp3g09860	Tpar|Tp6g36560	Vvin|VV08G12720	Zmay|ZM04G15950	Zmay|ZM05G29970
ORTHO004551	Alyr|AL4G01350	Atha|AT2G22120	Atri|evm_27.model.AmTr_v1.0_scaffold00010.251	Bdis|BD4G14040	Brap|Bra030264	Brap|Bra031231	Cari|Ca_12671	Ccaj|C.cajan_19456	Ccaj|C.cajan_32098	Clan|Cla014174	Cmel|CM3C007787	Cpap|CP28217G00020	Cpap|CP28217G00030	Crub|Carubv10023640m	Csat|Csa6M501240	Fves|FV6G00880	Fves|FV6G00890	Gmax|GM11G36020	Gmax|GM18G02420	Grai|Cotton_D_gene_10019472	Hvul|MLOC_34230.3	Jcur|Jcr4S00976.20	Jcur|Jcr4S00976.30	Ljap|LJ0G440530	Lusi|Lus10016426	Lusi|Lus10019687	Macu|GSMUA_Achr10T25820_001	Macu|GSMUA_Achr5T23760_001	Mesc|ME05140G00010	Mesc|ME08265G00360	Mtru|MT3G087920	Pbre|Pbr005118.1	Pbre|Pbr026914.1	Pdac|PDK_30s1050251L005	Pmum|Pm002041	Pper|ppa008687m	Ptri|PT05G08140	Ptri|PT07G05970	Rcom|RC28016G00030	Sbic|SB05G023940	Sita|Si026659m	Slyc|Solyc04g011570.2.1	Slyc|Solyc04g054330.2.1	Stub|Sotub04g010390.1.1	Stub|Sotub04g022340.1.1	Tcac|TC01G009740	Tpar|Tp4g01140	Vvin|VV07G06040	Zmay|ZM02G44460	Zmay|ZM04G02620
ORTHO005732	Alyr|AL3G15920	Atha|AT3G15120	Atri|evm_27.model.AmTr_v1.0_scaffold00021.169	Bdis|BD2G46130	Brap|Bra001584	Cari|Ca_26535	Ccaj|C.cajan_40567	Clan|Cla002779	Clan|Cla004289	Cmel|CM3C019398	Cmel|CM3C019399	Cpap|CP00080G00030	Crub|Carubv10012797m	Csat|Csa3M236020	Csat|Csa3M502410	Fves|FV3G18050	Gmax|GM12G35580	Gmax|GM13G34850	Grai|Cotton_D_gene_10003333	Grai|Cotton_D_gene_10004869	Hvul|MLOC_5049.1	Jcur|Jcr4S26814.20	Ljap|LJ3G003800	Lusi|Lus10013677	Lusi|Lus10017935	Macu|GSMUA_Achr1T13870_001	Mesc|ME03741G00740	Mesc|ME03741G00750	Osat|OS01G47800	Pbre|Pbr038264.1	Pdac|PDK_30s892021L001	Pmum|Pm011331	Pper|ppa000091m	Ptri|PT11G13710	Rcom|RC29705G00140	Sbic|SB03G030700	Sita|Si005050m	Slyc|Solyc07g062760.1.1	Slyc|Solyc07g062770.2.1	Stub|Sotub07g024450.1.1	Stub|Sotub07g024460.1.1	Tcac|TC07G008810	Tpar|Tp3g13330	Vvin|VV19G02410	Zmay|ZM03G35340	Zmay|ZM03G35350
ORTHO005409	Alyr|AL1G16770	Atha|AT1G15880	Atri|evm_27.model.AmTr_v1.0_scaffold00150.12	Bdis|BD4G30320	Brap|Bra026095	Brap|Bra026741	Cari|Ca_02920	Cari|Ca_22344	Ccaj|C.cajan_37501	Clan|Cla012755	Cmel|CM3C017833	Cpap|CP00010G00910	Crub|Carubv10010239m	Csat|Csa4M007010	Fves|FV6G24850	Gmax|GM07G02870	Gmax|GM08G23220	Grai|Cotton_D_gene_10023187	Hvul|AK248892.1	Hvul|MLOC_59805.1	Jcur|Jcr4S17108.10	Ljap|LJ0G011830	Ljap|LJ0G062580	Lusi|Lus10026058	Macu|GSMUA_Achr10T24140_001	Macu|GSMUA_Achr7T16070_001	Mesc|ME08446G00100	Mesc|ME09492G00090	Mtru|MT4G006570	Osat|OS08G34140	Osat|OS09G24980	Pbre|Pbr007680.1	Pbre|Pbr042736.1	Pdac|PDK_30s1085141L001	Pmum|Pm013759	Pper|ppa011415m	Ptri|PT01G14630	Ptri|PT03G16970	Rcom|RC29588G00200	Sbic|SB02G024720	Slyc|Solyc06g065740.2.1	Stub|Sotub06g024790.1.1	Tcac|TC06G004200	Tpar|Tp1g14180	Vvin|VV04G12570	Zmay|ZM02G30590	Zmay|ZM07G14180
ORTHO000965	Alyr|AL1G35320	Alyr|AL7G01350	Atha|AT1G34020	Atha|AT4G09810	Atha|AT4G39390	Atri|evm_27.model.AmTr_v1.0_scaffold00077.200	Bdis|BD3G48720	Bdis|BD4G43730	Bdis|BD5G14990	Brap|Bra000693	Brap|Bra010685	Brap|Bra011863	Brap|Bra028027	Brap|Bra034448	Cari|Ca_04361	Ccaj|C.cajan_14933	Ccaj|C.cajan_23463	Ccaj|C.cajan_32894	Clan|Cla008478	Clan|Cla013781	Cmel|CM3C007456	Cmel|CM3C019980	Cpap|CP00026G00860	Crub|Carubv10003668m	Crub|Carubv10005218m	Crub|Carubv10009678m	Csat|Csa6M055380	Csat|Csa6M486860	Fves|FV1G19620	Gmax|GM02G08700	Gmax|GM05G31940	Gmax|GM06G15280	Gmax|GM10G36620	Gmax|GM16G27820	Grai|Cotton_D_gene_10016322	Grai|Cotton_D_gene_10023479	Grai|Cotton_D_gene_10032891	Grai|Cotton_D_gene_10036585	Hvul|AK248516.1	Hvul|AK364742	Hvul|MLOC_9937.4	Jcur|Jcr4S08424.20	Ljap|LJ0G447450	Ljap|LJ1G014650	Lusi|Lus10005790	Lusi|Lus10006810	Lusi|Lus10020837	Lusi|Lus10033531	Macu|GSMUA_Achr10T00380_001	Macu|GSMUA_Achr6T32060_001	Macu|GSMUA_Achr9T05250_001	Mesc|ME06814G00920	Mesc|ME07519G00490	Mesc|ME10954G00180	Mtru|MT1G098240	Mtru|MT3G095130	Mtru|MT8G092190	Osat|OS02G40090	Osat|OS05G12490	Osat|OS12G05780	Osat|OS12G05830	Pbre|Pbr021940.1	Pbre|Pbr025673.1	Pbre|Pbr027172.1	Pbre|Pbr038984.1	Pbre|Pbr039261.1	Pdac|PDK_30s1103541L001	Pmum|Pm001802	Pmum|Pm022472	Pper|ppa008384m	Pper|ppa008448m	Ptri|PT02G06330	Ptri|PT05G08700	Ptri|PT05G20710	Ptri|PT07G06760	Rcom|RC27526G00030	Sbic|SB05G001870	Sbic|SB08G001580	Sita|Si010809m	Sita|Si012484m	Sita|Si017735m	Sita|Si026614m	Sita|Si036548m	Slyc|Solyc04g051500.2.1	Slyc|Solyc12g056640.1.1	Stub|Sotub04g025620.1.1	Stub|Sotub12g025120.1.1	Tcac|TC01G010400	Tcac|TC08G013420	Tpar|Tp1g29280	Tpar|Tp6g07720	Tpar|Tp7g36470	Vvin|VV07G06630	Vvin|VV18G15910	Zmay|ZM02G25240	Zmay|ZM02G38070	Zmay|ZM03G41300	Zmay|ZM04G29020
ORTHO003433	Alyr|AL4G16060	Atha|AT2G31200	Atri|evm_27.model.AmTr_v1.0_scaffold00148.71	Bdis|BD1G06820	Brap|Bra018268	Cari|Ca_12131	Cari|Ca_12223	Ccaj|C.cajan_07140	Ccaj|C.cajan_09687	Clan|Cla005983	Cmel|CM3C012894	Cpap|CP00044G00580	Cpap|CP00050G00240	Crub|Carubv10024267m	Csat|Csa3M389830	Fves|FV2G09100	Gmax|GM03G31960	Gmax|GM06G03640	Gmax|GM19G34720	Gmax|GM20G35190	Grai|Cotton_D_gene_10002983	Grai|Cotton_D_gene_10028040	Hvul|MLOC_58904.1	Jcur|Jcr4S02317.30	Ljap|LJ1G047270	Ljap|LJ5G016040	Lusi|Lus10022933	Lusi|Lus10024885	Macu|GSMUA_Achr1T09160_001	Macu|GSMUA_Achr2T13120_001	Macu|GSMUA_Achr2T17320_001	Mesc|ME01551G00980	Mesc|ME10563G01200	Osat|OS03G56790	Osat|OS12G43340	Pbre|Pbr011098.1	Pbre|Pbr025357.1	Pdac|PDK_30s1197911L002	Pdac|PDK_30s6550963L002	Pmum|Pm020599	Pper|ppa012988m	Ptri|PT05G23380	Rcom|RC29895G00040	Rcom|RC30005G00690	Sbic|SB01G006330	Sita|Si037933m	Slyc|Solyc09g072590.2.1	Slyc|Solyc09g090110.2.1	Stub|Sotub09g019670.1.1	Stub|Sotub09g025840.1.1	Tcac|TC00G030750	Tcac|TC04G025520	Tpar|Tp4g13690	Vvin|VV05G08210	Vvin|VV07G10880	Zmay|ZM05G03230
ORTHO004063	Alyr|AL8G00740	Atha|AT5G47180	Atri|evm_27.model.AmTr_v1.0_scaffold00002.213	Bdis|BD3G50377	Brap|Bra017499	Brap|Bra022110	Brap|Bra022111	Brap|Bra024958	Cari|Ca_02315	Cari|Ca_12784	Ccaj|C.cajan_27236	Clan|Cla005601	Cmel|CM3C013905	Cpap|CP00089G00050	Crub|Carubv10027096m	Csat|Csa3M017210	Fves|FV5G31830	Gmax|GM01G41390	Gmax|GM11G04030	Gmax|GM17G15590	Grai|Cotton_D_gene_10008299	Grai|Cotton_D_gene_10009907	Grai|Cotton_D_gene_10015462	Grai|Cotton_D_gene_10022915	Hvul|AK366266	Jcur|Jcr4S02112.60	Lusi|Lus10000591	Lusi|Lus10011004	Macu|GSMUA_Achr11T23040_001	Macu|GSMUA_Achr5T18320_001	Mesc|ME11341G00510	Mesc|ME11581G01100	Mtru|MT5G013320	Osat|OS10G40140	Pbre|Pbr013761.1	Pbre|Pbr036822.2	Pdac|PDK_30s1136351L004	Pdac|PDK_30s918811L002	Pmum|Pm023346	Pper|ppa011107m	Ptri|PT01G15030	Ptri|PT03G07100	Rcom|RC28193G00130	Sbic|SB04G033220	Sita|Si018250m	Slyc|Solyc08g007200.2.1	Slyc|Solyc08g078000.2.1	Stub|Sotub08g023560.1.1	Tcac|TC03G024370	Tpar|Tp2g11980	Zmay|ZM04G20210	Zmay|ZM05G35250
ORTHO003984	Alyr|AL3G37900	Alyr|AL7G05630	Atha|AT2G17180	Atha|AT4G35280	Atri|evm_27.model.AmTr_v1.0_scaffold00001.9	Bdis|BD3G28850	Brap|Bra011601	Brap|Bra017706	Cari|Ca_09831	Ccaj|C.cajan_37714	Clan|Cla015751	Cmel|CM3C013258	Cpap|CP00020G02060	Crub|Carubv10007391m	Crub|Carubv10016090m	Csat|Csa7M024090	Fves|FV2G12060	Gmax|GM02G48090	Gmax|GM14G00480	Grai|Cotton_D_gene_10018467	Grai|Cotton_D_gene_10033290	Jcur|Jcr4S00848.80	Ljap|LJ1G032920	Ljap|LJ2G029700	Lusi|Lus10023932	Macu|GSMUA_Achr9T09370_001	Macu|GSMUA_AchrUn_randomT02240_001	Mesc|ME03569G00110	Mesc|ME07670G00090	Mesc|ME08100G00090	Mtru|MT5G062300	Mtru|MT5G099040	Osat|OS02G19180	Pbre|Pbr016364.1	Pbre|Pbr040284.1	Pdac|PDK_30s741891L004	Pmum|Pm020815	Pper|ppa011687m	Ptri|PT04G20380	Ptri|PT09G16580	Rcom|RC29623G00010	Sbic|SB07G028870	Sita|Si004657m	Sita|Si015086m	Slyc|Solyc06g060480.1.1	Stub|Sotub04g023220.1.1	Stub|Sotub06g019580.1.1	Tcac|TC02G003510	Tpar|Tp3g30500	Tpar|Tp7g33060	Vvin|VV03G03500	Zmay|ZM01G31200	Zmay|ZM04G31700
ORTHO003637	Alyr|AL4G25780	Alyr|AL5G15600	Atha|AT2G39340	Atri|evm_27.model.AmTr_v1.0_scaffold00007.146	Bdis|BD2G23017	Bdis|BD2G54290	Brap|Bra005050	Brap|Bra005052	Brap|Bra017081	Cari|Ca_03588	Ccaj|C.cajan_29166	Clan|Cla020096	Cmel|CM3C023808	Cpap|CP00001G02910	Crub|Carubv10022546m	Csat|Csa5M177120	Fves|FV7G25200	Gmax|GM10G43870	Gmax|GM20G38620	Grai|Cotton_D_gene_10019601	Hvul|AK362505	Hvul|AK373685	Jcur|Jcr4S07782.40	Jcur|Jcr4S08429.10	Ljap|LJ5G032190	Lusi|Lus10001973	Lusi|Lus10030305	Macu|GSMUA_AchrUn_randomT01630_001	Mesc|ME04165G00340	Mesc|ME12004G00320	Mtru|MT3G073080	Osat|OS01G61930	Osat|OS05G38730	Pbre|Pbr026487.1	Pbre|Pbr032284.1	Pbre|Pbr038143.1	Pdac|PDK_30s1177781L001	Pdac|PDK_30s793231L004	Pmum|Pm018702	Pper|ppa000867m	Ptri|PT08G04550	Ptri|PT10G20910	Rcom|RC29758G00360	Sbic|SB03G039100	Sbic|SB09G022765	Sita|Si021089m	Slyc|Solyc05g054910.2.1	Stub|Sotub05g027980.1.1	Tcac|TC10G004500	Tpar|Tp4g21650	Tpar|Tp_un0018_002	Vvin|VV13G08810	Zmay|ZM06G25920	Zmay|ZM08G17740
ORTHO005053	Alyr|AL3G09510	Atha|AT3G09350	Atri|evm_27.model.AmTr_v1.0_scaffold00012.253	Bdis|BD1G03590	Bdis|BD1G66800	Brap|Bra001314	Brap|Bra029761	Cari|Ca_21949	Ccaj|C.cajan_45474	Clan|Cla018195	Cmel|CM3C003143	Cpap|CP00040G00570	Crub|Carubv10014017m	Csat|Csa4M296190	Fves|FV5G13860	Fves|FV6G10330	Gmax|GM01G25040	Gmax|GM03G17870	Grai|Cotton_D_gene_10026019	Hvul|AK251471.1	Hvul|AK251725.1	Jcur|Jcr4S01905.70	Ljap|LJ0G441820	Lusi|Lus10003961	Lusi|Lus10023786	Macu|GSMUA_Achr10T22570_001	Mesc|ME04883G00050	Mtru|MT4G021570	Osat|OS03G16460	Pbre|Pbr029295.1	Pbre|Pbr029316.1	Pdac|PDK_30s1012611L004	Pmum|Pm002670	Pper|ppa006803m	Ptri|PT06G08640	Ptri|PT16G09980	Rcom|RC29568G00060	Sbic|SB01G003070	Sbic|SB01G039780	Sita|Si034784m	Sita|Si036150m	Slyc|Solyc09g011030.2.1	Stub|Sotub09g008950.1.1	Tcac|TC05G004260	Tpar|Tp3g07730	Vvin|VV08G14240	Zmay|ZM01G11090	Zmay|ZM05G01410
ORTHO001355	Alyr|AL1G51230	Alyr|AL6G20100	Atha|AT5G19820	Atri|evm_27.model.AmTr_v1.0_scaffold00068.52	Bdis|BD1G11640	Bdis|BD1G23750	Brap|Bra002263	Brap|Bra006519	Brap|Bra020065	Cari|Ca_08231	Cari|Ca_08581	Ccaj|C.cajan_08386	Ccaj|C.cajan_23329	Clan|Cla003131	Clan|Cla012122	Cmel|CM3C008811	Cmel|CM3C014721	Cpap|CP00119G00510	Crub|Carubv10000085m	Crub|Carubv10021533m	Csat|Csa4M268110	Fves|FV1G23160	Fves|FV1G23170	Fves|FV3G37330	Gmax|GM05G28950	Gmax|GM08G12120	Gmax|GM16G04400	Gmax|GM19G29010	Grai|Cotton_D_gene_10025096	Grai|Cotton_D_gene_10039650	Grai|Cotton_D_gene_10039922	Hvul|AK364613	Hvul|MLOC_52027.1	Jcur|Jcr4S00031.10	Jcur|Jcr4S02000.20	Ljap|LJ1G042190	Lusi|Lus10013763	Lusi|Lus10039172	Macu|GSMUA_Achr4T17360_001	Macu|GSMUA_Achr5T14840_001	Macu|GSMUA_Achr6T04450_001	Mesc|ME03614G02200	Mesc|ME04465G00050	Mesc|ME06582G01260	Mesc|ME08265G00290	Mesc|ME08265G00300	Mtru|MT7G085820	Mtru|MT8G085950	Osat|OS07G38760	Pbre|Pbr000751.2	Pbre|Pbr000752.1	Pbre|Pbr003375.1	Pdac|PDK_30s1144961L003	Pdac|PDK_30s1190081L005	Pdac|PDK_30s998691L001	Pmum|Pm000005	Pmum|Pm025327	Pper|ppa000523m	Pper|ppa001125m	Ptri|PT01G04010	Ptri|PT03G20150	Ptri|PT04G07900	Ptri|PT04G08240	Ptri|PT07G06060	Ptri|PT13G05130	Ptri|PT17G02050	Rcom|RC29950G00020	Rcom|RC30084G00080	Sbic|SB01G011010	Sbic|SB02G037270	Sita|Si028746m	Sita|Si033997m	Slyc|Solyc01g044360.2.1	Slyc|Solyc08g074460.1.1	Stub|Sotub01g006020.1.1	Stub|Sotub01g019620.1.1	Stub|Sotub12g032800.1.1	Tcac|TC05G024150	Tcac|TC09G020260	Tpar|Tp6g24590	Vvin|VV04G03860	Vvin|VV06G07570	Vvin|VV08G08560	Zmay|ZM01G49790	Zmay|ZM07G25150
ORTHO004766	Alyr|AL1G35820	Atha|AT1G34370	Atri|evm_27.model.AmTr_v1.0_scaffold00017.32	Atri|evm_27.model.AmTr_v1.0_scaffold05661.1	Bdis|BD2G56320	Brap|Bra036750	Brap|Bra040971	Cari|Ca_04300	Ccaj|C.cajan_07227	Ccaj|C.cajan_43755	Clan|Cla016368	Cmel|CM3C023668	Cpap|CP00066G00590	Crub|Carubv10008876m	Csat|Csa7M290450	Fves|FV2G20010	Gmax|GM10G35940	Gmax|GM16G27280	Gmax|GM20G31650	Grai|Cotton_D_gene_10022120	Grai|Cotton_D_gene_10036027	Hvul|AK252406.1	Jcur|Jcr4S09462.10	Jcur|Jcr4S27000.20	Lusi|Lus10006071	Lusi|Lus10009435	Macu|GSMUA_Achr5T01170_001	Macu|GSMUA_Achr6T18840_001	Mesc|ME06814G00310	Mesc|ME07519G00050	Osat|OS01G65080	Pbre|Pbr018241.1	Pdac|PDK_30s1048951L002	Pdac|PDK_30s6550952L001	Pmum|Pm022201	Pper|ppa004510m	Ptri|PT13G11330	Ptri|PT19G10380	Rcom|RC29728G00460	Sita|Si001053m	Slyc|Solyc06g065440.1.1	Slyc|Solyc11g017140.1.1	Stub|Sotub06g024470.1.1	Stub|Sotub11g013740.1.1	Tcac|TC08G016090	Tpar|Tp1g29590	Vvin|VV18G15380	Zmay|ZM03G25620	Zmay|ZM08G30790
ORTHO005118	Alyr|AL6G02270	Atha|AT5G03170	Atri|evm_27.model.AmTr_v1.0_scaffold00007.129	Bdis|BD2G00220	Brap|Bra028848	Cari|Ca_12034	Ccaj|C.cajan_09823	Clan|Cla018279	Cmel|CM3C014248	Cpap|CP00045G00600	Crub|Carubv10002835m	Csat|Csa6M445040	Fves|FV6G48570	Gmax|GM03G33720	Gmax|GM03G33730	Gmax|GM19G36470	Grai|Cotton_D_gene_10004214	Hvul|MLOC_19759.1	Jcur|Jcr4S01683.30	Jcur|Jcr4S26988.20	Ljap|LJ1G049030	Lusi|Lus10019929	Lusi|Lus10026499	Macu|GSMUA_Achr5T28290_001	Macu|GSMUA_Achr6T32940_001	Mesc|ME02960G00610	Mtru|MT7G101080	Osat|OS01G06580	Pbre|Pbr008332.1	Pbre|Pbr021135.1	Pdac|PDK_30s1094661L004	Pdac|PDK_30s657211L001	Pmum|Pm030102	Pper|ppa023999m	Ptri|PT06G12930	Ptri|PT16G08820	Rcom|RC30078G01360	Sbic|SB03G005280	Sita|Si002509m	Slyc|Solyc06g075220.1.1	Slyc|Solyc11g069250.1.1	Stub|Sotub11g026090.1.1	Tcac|TC05G006210	Tpar|Tp6g39550	Vvin|VV06G05190	Vvin|VV08G02690	Zmay|ZM03G04450	Zmay|ZM03G35360
ORTHO004435	Alyr|AL6G23700	Alyr|AL8G16770	Atha|AT5G23890	Atha|AT5G52410	Atri|evm_27.model.AmTr_v1.0_scaffold00009.231	Bdis|BD1G00480	Brap|Bra009713	Brap|Bra022589	Brap|Bra026478	Cari|Ca_24488	Ccaj|C.cajan_07274	Ccaj|C.cajan_11298	Clan|Cla006169	Cmel|CM3C006921	Cpap|CP00107G00650	Crub|Carubv10003875m	Crub|Carubv10025937m	Csat|Csa3M182230	Gmax|GM09G25200	Gmax|GM10G37850	Gmax|GM16G30160	Grai|Cotton_D_gene_10006638	Grai|Cotton_D_gene_10017449	Hvul|MLOC_21595.1	Jcur|Jcr4S05111.30	Ljap|LJ2G004300	Lusi|Lus10014972	Lusi|Lus10038854	Macu|GSMUA_Achr11T17550_001	Macu|GSMUA_Achr5T12350_001	Mesc|ME11179G00370	Osat|OS03G64400	Pbre|Pbr031340.1	Pbre|Pbr035358.1	Pdac|PDK_30s741021L001	Pmum|Pm019318	Pper|ppa001129m	Ptri|PT12G12310	Ptri|PT15G12020	Rcom|RC30169G04060	Sbic|SB01G000240	Sita|Si033973m	Slyc|Solyc03g025530.2.1	Slyc|Solyc06g036040.1.1	Stub|Sotub03g015300.1.1	Tcac|TC03G020380	Tpar|Tp2g23390	Tpar|Tp6g14630	Vvin|VV16G08440	Zmay|ZM01G60280
ORTHO001436	Alyr|AL4G23020	Alyr|AL6G13270	Atha|AT2G37370	Atha|AT5G13560	Atri|evm_27.model.AmTr_v1.0_scaffold00034.102	Bdis|BD1G66190	Bdis|BD2G00360	Bdis|BD2G34710	Brap|Bra005203	Brap|Bra008819	Brap|Bra017192	Brap|Bra023420	Cari|Ca_07654	Cari|Ca_18650	Ccaj|C.cajan_07913	Ccaj|C.cajan_31712	Clan|Cla018248	Clan|Cla020101	Cmel|CM3C003090	Cmel|CM3C023813	Cpap|CP00001G02990	Cpap|CP00114G00140	Crub|Carubv10003178m	Crub|Carubv10025396m	Csat|Csa4M293190	Csat|Csa5M177660	Fves|FV6G14070	Fves|FV7G25300	Gmax|GM10G05310	Gmax|GM10G43840	Gmax|GM20G38530	Grai|Cotton_D_gene_10019132	Grai|Cotton_D_gene_10019614	Grai|Cotton_D_gene_10040549	Hvul|AK372806	Hvul|MLOC_63859.2	Jcur|Jcr4S00654.40	Ljap|LJ5G032010	Ljap|LJ5G032050	Lusi|Lus10009063	Lusi|Lus10023462	Lusi|Lus10025285	Lusi|Lus10040337	Macu|GSMUA_Achr6T33240_001	Macu|GSMUA_Achr8T02130_001	Mesc|ME06666G00010	Mesc|ME12004G00200	Mesc|ME12004G00210	Osat|OS01G06270	Osat|OS03G17270	Osat|OS05G06980	Pbre|Pbr008248.1	Pbre|Pbr026478.1	Pbre|Pbr032219.1	Pbre|Pbr032292.1	Pbre|Pbr038149.1	Pdac|PDK_30s687201L009	Pmum|Pm002801	Pmum|Pm018709	Pper|ppa015195m	Pper|ppa022295m	Ptri|PT08G04610	Ptri|PT10G20830	Ptri|PT16G07980	Rcom|RC29690G00170	Rcom|RC29836G00030	Sbic|SB01G039010	Sbic|SB03G005520	Sbic|SB09G004670	Sita|Si000632m	Sita|Si009561m	Sita|Si038749m	Slyc|Solyc04g010220.2.1	Stub|Sotub04g009750.1.1	Tcac|TC00G015850	Tcac|TC05G005390	Tpar|Tp4g19680	Tpar|Tp6g30470	Vvin|VV08G02110	Vvin|VV13G08720	Zmay|ZM03G04560	Zmay|ZM06G19130	Zmay|ZM09G23500
ORTHO005466	Alyr|AL5G34640	Atha|AT3G63490	Atri|evm_27.model.AmTr_v1.0_scaffold00107.14	Bdis|BD2G26940	Brap|Bra040448	Cari|Ca_25160	Ccaj|C.cajan_20944	Clan|Cla015213	Clan|Cla017286	Cmel|CM3C023582	Cmel|CM3C023997	Cpap|CP00125G00450	Cpap|CP29343G00020	Crub|Carubv10017551m	Csat|Csa3M687730	Csat|Csa7M420870	Fves|FV7G20310	Gmax|GM09G36120	Gmax|GM12G01210	Grai|Cotton_D_gene_10029158	Hvul|MLOC_59016.1	Jcur|Jcr4S01977.50	Ljap|LJ0G219640	Lusi|Lus10005337	Lusi|Lus10039589	Macu|GSMUA_Achr11T06100_001	Macu|GSMUA_Achr8T09550_001	Mesc|ME06314G00180	Mesc|ME06914G00180	Osat|OS05G32220	Pbre|Pbr009667.1	Pbre|Pbr022912.1	Pdac|PDK_30s1133071L001	Pdac|PDK_30s697491L002	Pmum|Pm016515	Pper|ppa007797m	Ptri|PT01G26210	Ptri|PT09G06010	Rcom|RC29864G00220	Sbic|SB09G019170	Sita|Si022558m	Slyc|Solyc01g087730.2.1	Stub|Sotub01g025660.1.1	Tcac|TC01G040300	Tpar|Tp5g00070	Vvin|VV13G08530	Zmay|ZM06G23430
ORTHO004994	Alyr|AL6G28880	Atha|AT5G28640	Atri|evm_27.model.AmTr_v1.0_scaffold00079.69	Bdis|BD1G09670	Brap|Bra010002	Brap|Bra036131	Cari|Ca_03768	Ccaj|C.cajan_06973	Ccaj|C.cajan_34434	Clan|Cla013633	Cmel|CM3C004407	Cpap|CP00162G00080	Crub|Carubv10001969m	Csat|Csa2M010170	Fves|FV0G25910	Gmax|GM10G30650	Gmax|GM19G43580	Gmax|GM20G36960	Grai|Cotton_D_gene_10007208	Grai|Cotton_D_gene_10007988	Grai|Cotton_D_gene_10008054	Hvul|AK375249	Ljap|LJ0G426260	Ljap|LJ1G055980	Lusi|Lus10005524	Lusi|Lus10006568	Macu|GSMUA_Achr10T08740_001	Macu|GSMUA_Achr8T20680_001	Macu|GSMUA_Achr9T10760_001	Mesc|ME03802G00430	Mtru|MT1G080590	Osat|OS03G52320	Pbre|Pbr015054.1	Pdac|PDK_30s819901L002	Pmum|Pm003563	Pper|ppa011329m	Ptri|PT13G03900	Ptri|PT19G02130	Rcom|RC29680G00070	Sbic|SB01G009080	Sita|Si037326m	Slyc|Solyc04g009820.2.1	Slyc|Solyc11g006230.1.1	Stub|Sotub11g005200.1.1	Tcac|TC05G026720	Tpar|Tp2g20130	Vvin|VV14G15080	Zmay|ZM01G51850
ORTHO003642	Alyr|AL1G47800	Alyr|AL3G16540	Atha|AT1G52770	Atha|AT3G15570	Atri|evm_27.model.AmTr_v1.0_scaffold00122.75	Atri|evm_27.model.AmTr_v1.0_scaffold00122.76	Bdis|BD2G34052	Brap|Bra001599	Brap|Bra018987	Brap|Bra027228	Cari|Ca_13460	Ccaj|C.cajan_00169	Ccaj|C.cajan_14586	Clan|Cla015399	Cmel|CM3C023387	Cpap|CP00246G00090	Crub|Carubv10009092m	Crub|Carubv10013684m	Csat|Csa7M433900	Fves|FV6G17100	Gmax|GM08G22340	Gmax|GM13G43910	Grai|Cotton_D_gene_10011546	Hvul|AK361166	Hvul|MLOC_52722.2	Jcur|Jcr4S13679.30	Ljap|LJ3G021740	Lusi|Lus10030390	Lusi|Lus10037848	Macu|GSMUA_Achr10T20840_001	Macu|GSMUA_AchrUn_randomT03910_001	Mesc|ME02853G00110	Mesc|ME04151G00850	Mtru|MT2G102730	Osat|OS01G08140	Osat|OS05G08530	Pdac|PDK_30s801301L004	Pdac|PDK_30s889901L015	Pmum|Pm013620	Pper|ppa006135m	Ptri|PT01G17350	Ptri|PT03G04800	Rcom|RC29841G00370	Sbic|SB03G004120	Sbic|SB09G005390	Sita|Si001254m	Sita|Si021911m	Slyc|Solyc03g119960.2.1	Stub|Sotub03g033530.1.1	Tcac|TC06G006850	Tpar|Tp1g39340	Tpar|Tp3g13850	Vvin|VV09G06060	Zmay|ZM03G03340
ORTHO006463	Alyr|AL4G31220	Atha|AT2G43650	Atri|evm_27.model.AmTr_v1.0_scaffold00032.100	Atri|evm_27.model.AmTr_v1.0_scaffold00032.99	Bdis|BD2G13337	Brap|Bra000317	Cari|Ca_06406	Ccaj|C.cajan_29042	Clan|Cla007033	Cmel|CM3C022426	Cpap|CP00114G00070	Crub|Carubv10022797m	Csat|Csa6M087170	Fves|FV5G26620	Gmax|GM02G15490	Gmax|GM07G33010	Grai|Cotton_D_gene_10025526	Hvul|AK364155	Jcur|Jcr4S00975.20	Ljap|LJ4G007490	Lusi|Lus10012061	Lusi|Lus10027922	Macu|GSMUA_Achr6T08480_001	Mesc|ME04360G00100	Mtru|MT4G087270	Osat|OS01G01510	Pbre|Pbr009756.1	Pbre|Pbr028668.1	Pdac|PDK_30s65509578L004	Pmum|Pm007391	Pper|ppa003218m	Ptri|PT13G12380	Ptri|PT13G12390	Rcom|RC29641G00120	Sbic|SB07G028350	Sita|Si029236m	Slyc|Solyc11g072320.1.1	Slyc|Solyc11g072390.1.1	Stub|Sotub11g029040.1.1	Stub|Sotub11g029130.1.1	Tcac|TC05G022200	Tpar|Tp4g25750	Vvin|VV05G13170	Zmay|ZM01G31540
ORTHO004735	Alyr|AL3G14740	Atha|AT3G13990	Atri|evm_27.model.AmTr_v1.0_scaffold00024.188	Atri|evm_27.model.AmTr_v1.0_scaffold00024.189	Bdis|BD1G46360	Brap|Bra021524	Brap|Bra027380	Cari|Ca_10034	Ccaj|C.cajan_17730	Clan|Cla012586	Cmel|CM3C025812	Cpap|CP00025G01020	Crub|Carubv10012965m	Csat|Csa3M846060	Fves|FV0G15270	Gmax|GM07G04100	Gmax|GM16G00810	Grai|Cotton_D_gene_10006758	Hvul|AK370995	Jcur|Jcr4S00804.40	Ljap|LJ3G024400	Ljap|LJ3G024410	Lusi|Lus10015640	Lusi|Lus10037658	Macu|GSMUA_Achr3T07830_001	Macu|GSMUA_Achr3T20190_001	Mesc|ME05875G00960	Mesc|ME12525G00300	Osat|OS06G10430	Pbre|Pbr015245.1	Pbre|Pbr038195.1	Pdac|PDK_30s713251L001	Pdac|PDK_30s888301L003	Pdac|PDK_30s888301L004	Pmum|Pm013292	Pper|ppa001749m	Ptri|PT01G16880	Ptri|PT03G05250	Rcom|RC29706G00310	Sbic|SB10G006740	Sita|Si005847m	Slyc|Solyc12g049230.1.1	Stub|Sotub12g023190.1.1	Tcac|TC06G009910	Tpar|Tp1g40630	Tpar|Tp3g12240	Vvin|VV09G02630	Zmay|ZM06G15640	Zmay|ZM09G01880
ORTHO005500	Alyr|AL3G27970	Atha|AT3G24530	Atri|evm_27.model.AmTr_v1.0_scaffold00109.24	Bdis|BD3G09890	Brap|Bra015052	Cari|Ca_12963	Ccaj|C.cajan_12900	Clan|Cla021866	Cmel|CM3C006786	Cpap|CP00023G00850	Crub|Carubv10013586m	Csat|Csa3M172950	Fves|FV1G07070	Gmax|GM07G09440	Grai|Cotton_D_gene_10012816	Grai|Cotton_D_gene_10026873	Hvul|MLOC_13456.1	Jcur|Jcr4S00021.120	Ljap|LJ0G056160	Lusi|Lus10011096	Lusi|Lus10023642	Lusi|Lus10034913	Lusi|Lus10043218	Macu|GSMUA_Achr6T14100_001	Mesc|ME00847G01010	Mesc|ME04796G00120	Mtru|MT6G088470	Osat|OS02G16660	Pbre|Pbr014099.1	Pbre|Pbr016956.1	Pdac|PDK_30s780211L001	Pmum|Pm027427	Pper|ppa005048m	Ptri|PT00G03090	Ptri|PT06G15730	Ptri|PT18G07820	Rcom|RC29912G02400	Sbic|SB04G009900	Sita|Si017048m	Slyc|Solyc07g023990.1.1	Slyc|Solyc12g007100.1.1	Stub|Sotub07g013990.1.1	Stub|Sotub12g009190.1.1	Tcac|TC09G009740	Tpar|Tp3g22320	Vvin|VV11G05170	Zmay|ZM04G36230
ORTHO006719	Alyr|AL4G24170	Atha|AT2G37990	Atri|evm_27.model.AmTr_v1.0_scaffold00058.84	Bdis|BD2G37930	Brap|Bra000034	Brap|Bra017144	Cari|Ca_00130	Ccaj|C.cajan_26176	Clan|Cla004784	Cmel|CM3C015663	Cpap|CP01199G00030	Crub|Carubv10023655m	Csat|Csa1M605610	Fves|FV1G05850	Gmax|GM13G23700	Gmax|GM17G12440	Grai|Cotton_D_gene_10016148	Grai|Cotton_D_gene_10034647	Hvul|AK366897	Jcur|Jcr4S03411.40	Lusi|Lus10019422	Lusi|Lus10043278	Macu|GSMUA_Achr7T10010_001	Macu|GSMUA_Achr7T10080_001	Mesc|ME07478G00290	Mtru|MT2G008870	Osat|OS04G58830	Pbre|Pbr010612.1	Pdac|PDK_30s1187421L004	Pmum|Pm027516	Pper|ppa005513m	Ptri|PT05G24120	Rcom|RC28320G00400	Sbic|SB03G003790	Sita|Si022640m	Slyc|Solyc12g006550.1.1	Stub|Sotub12g010810.1.1	Tcac|TC09G011150	Tpar|Tp4g20310	Vvin|VV15G06140	Vvin|VV15G07310	Zmay|ZM03G03090	Zmay|ZM08G04570
ORTHO001035	Alyr|AL4G09730	Alyr|AL4G27750	Alyr|AL5G26750	Atha|AT2G26770	Atha|AT2G40820	Atha|AT3G56480	Atri|evm_27.model.AmTr_v1.0_scaffold00101.104	Bdis|BD1G19800	Bdis|BD1G61680	Bdis|BD2G52770	Brap|Bra003242	Brap|Bra004588	Brap|Bra007248	Brap|Bra012044	Brap|Bra016967	Cari|Ca_07148	Cari|Ca_10206	Cari|Ca_18975	Ccaj|C.cajan_05700	Ccaj|C.cajan_22238	Ccaj|C.cajan_39364	Clan|Cla011082	Clan|Cla012093	Cmel|CM3C015612	Cmel|CM3C019113	Cpap|CP00034G01890	Cpap|CP00092G00740	Crub|Carubv10019330m	Crub|Carubv10019446m	Crub|Carubv10022916m	Crub|Carubv10022982m	Csat|Csa1M600850	Csat|Csa4M425750	Fves|FV2G47690	Fves|FV4G07790	Gmax|GM02G44550	Gmax|GM03G27960	Gmax|GM13G18050	Gmax|GM14G04170	Gmax|GM18G05950	Gmax|GM19G30750	Gmax|GM20G08580	Grai|Cotton_D_gene_10025193	Grai|Cotton_D_gene_10027389	Hvul|AK250546.1	Hvul|MLOC_15954.2	Hvul|MLOC_56570.1	Jcur|Jcr4S11834.10	Ljap|LJ1G043480	Lusi|Lus10026809	Lusi|Lus10027293	Lusi|Lus10036073	Lusi|Lus10038998	Mesc|ME02960G00330	Mesc|ME06916G00970	Mesc|ME09761G00240	Mesc|ME12784G00030	Mtru|MT5G088860	Mtru|MT7G089090	Osat|OS01G59130	Osat|OS03G24940	Osat|OS07G44830	Pbre|Pbr024914.1	Pbre|Pbr033387.1	Pdac|PDK_30s1210651L004	Pmum|Pm012305	Pmum|Pm012411	Pper|ppa004638m	Pper|ppa004791m	Ptri|PT01G27160	Ptri|PT06G03190	Ptri|PT09G06930	Ptri|PT16G03100	Rcom|RC29785G00360	Rcom|RC30180G00130	Sbic|SB01G034550	Sbic|SB02G040980	Sbic|SB03G037470	Sita|Si001203m	Sita|Si029618m	Sita|Si035372m	Slyc|Solyc10g078340.1.1	Stub|Sotub10g019810.1.1	Tcac|TC05G013890	Tcac|TC09G024910	Tpar|Tp4g08730	Tpar|Tp4g23150	Tpar|Tp5g06090	Vvin|VV06G11690	Vvin|VV08G03630	Zmay|ZM01G16240	Zmay|ZM03G29190	Zmay|ZM07G28730	Zmay|ZM08G33310	Zmay|ZM09G20660
ORTHO000369_1	Alyr|AL2G02750	Atha|AT1G62710	Atri|evm_27.model.AmTr_v1.0_scaffold00002.262	Bdis|BD3G50100	Bdis|BD5G16960	Brap|Bra036650	Cari|Ca_08694	Ccaj|C.cajan_01566	Clan|Cla011553	Cmel|CM3C005564	Cpap|CP00029G01120	Crub|Carubv10020164m	Csat|Csa5M160170	Fves|FV5G00460	Gmax|GM05G04230	Gmax|GM17G14680	Grai|Cotton_D_gene_10009570	Grai|Cotton_D_gene_10009571	Grai|Cotton_D_gene_10024270	Hvul|AK363858	Hvul|MLOC_64395.3	Jcur|Jcr4S00409.70	Ljap|LJ0G037120	Lusi|Lus10024599	Lusi|Lus10032236	Macu|GSMUA_Achr11T03760_001	Macu|GSMUA_Achr4T24670_001	Mesc|ME07035G01070	Mesc|ME11581G00010	Mtru|MT4G101730	Osat|OS02G43010	Osat|OS04G45470	Pdac|PDK_30s1016001L006	Pmum|Pm023562	Pper|ppa004795m	Ptri|PT03G10330	Rcom|RC30190G01590	Sbic|SB04G033520	Sbic|SB06G023820	Sita|Si009946m	Sita|Si017016m	Slyc|Solyc08g079160.2.1	Stub|Sotub08g025020.1.1	Tcac|TC03G025550	Tpar|Tp2g01930	Vvin|VV00G15010	Zmay|ZM02G08430	Zmay|ZM05G34990
ORTHO002636	Alyr|AL7G00490	Atha|AT4G38630	Atri|evm_27.model.AmTr_v1.0_scaffold00018.131	Bdis|BD1G68290	Brap|Bra010735	Brap|Bra033573	Cari|Ca_01958	Cari|Ca_09960	Ccaj|C.cajan_01196	Ccaj|C.cajan_12517	Clan|Cla008905	Clan|Cla014296	Cmel|CM3C007918	Cmel|CM3C013760	Cpap|CP00006G02670	Cpap|CP00037G01530	Crub|Carubv10005029m	Csat|Csa3M002730	Csat|Csa6M507050	Fves|FV1G13480	Gmax|GM01G36990	Gmax|GM02G05250	Gmax|GM11G08290	Gmax|GM16G23590	Grai|Cotton_D_gene_10011831	Grai|Cotton_D_gene_10018404	Grai|Cotton_D_gene_10025587	Hvul|MLOC_81736.2	Jcur|Jcr4S01446.20	Jcur|Jcr4S01447.30	Ljap|LJ0G035770	Lusi|Lus10025050	Lusi|Lus10034493	Macu|GSMUA_Achr11T01110_001	Macu|GSMUA_Achr2T11290_001	Macu|GSMUA_Achr4T25580_001	Mesc|ME02911G00090	Mesc|ME06916G01090	Mesc|ME06916G01130	Mtru|MT5G022440	Mtru|MT8G075390	Osat|OS03G13970	Pbre|Pbr023319.1	Pdac|PDK_30s668311L006	Pmum|Pm020846	Pmum|Pm026775	Pper|ppa005827m	Pper|ppa006553m	Ptri|PT04G16990	Ptri|PT07G09170	Ptri|PT09G13370	Rcom|RC29868G00080	Rcom|RC29956G00020	Sbic|SB01G041330	Sita|Si035958m	Slyc|Solyc02g083710.2.1	Stub|Sotub02g027030.1.1	Tcac|TC01G001500	Tcac|TC02G005150	Tpar|Tp7g37150	Vvin|VV04G00560	Zmay|ZM01G09470	Zmay|ZM09G24880
ORTHO006004	Alyr|AL6G13280	Atha|AT5G13570	Atri|evm_27.model.AmTr_v1.0_scaffold00148.14	Bdis|BD3G54700	Brap|Bra008818	Brap|Bra023421	Cari|Ca_24312	Ccaj|C.cajan_28586	Clan|Cla013770	Clan|Cla020562	Cmel|CM3C012428	Cmel|CM3C019797	Cpap|CP00053G00810	Crub|Carubv10001234m	Csat|Csa5M622860	Csat|Csa6M405350	Fves|FV2G14720	Gmax|GM02G08170	Gmax|GM16G27200	Grai|Cotton_D_gene_10019561	Hvul|MLOC_70182.1	Jcur|Jcr4S05069.10	Ljap|LJ0G074920	Lusi|Lus10023516	Lusi|Lus10040400	Macu|GSMUA_Achr1T05620_001	Mesc|ME04616G00060	Osat|OS02G56210	Pbre|Pbr039061.1	Pbre|Pbr042394.2	Pdac|PDK_30s1004921L003	Pmum|Pm018537	Pper|ppa009097m	Ptri|PT08G03750	Ptri|PT10G21820	Rcom|RC27516G00060	Sbic|SB10G028040	Sita|Si017805m	Slyc|Solyc05g056110.2.1	Stub|Sotub05g029320.1.1	Tcac|TC10G005470	Tpar|Tp6g30460	Vvin|VV13G03130	Zmay|ZM06G11170	Zmay|ZM07G06900
ORTHO005999	Alyr|AL1G13620	Atha|AT1G13030	Atri|evm_27.model.AmTr_v1.0_scaffold00174.17	Bdis|BD4G39027	Brap|Bra019804	Brap|Bra026939	Cari|Ca_12732	Ccaj|C.cajan_19387	Clan|Cla010031	Clan|Cla022733	Cmel|CM3C010699	Cmel|CM3C011937	Crub|Carubv10008617m	Csat|Csa2M349650	Csat|Csa5M598010	Fves|FV0G10960	Gmax|GM11G37740	Gmax|GM18G01670	Grai|Cotton_D_gene_10038695	Hvul|MLOC_20424.1	Jcur|Jcr4S00008.240	Ljap|LJ6G003790	Lusi|Lus10006228	Lusi|Lus10036876	Macu|GSMUA_Achr9T01970_001	Mesc|ME04175G00420	Mesc|ME12211G00510	Mtru|MT3G086550	Osat|OS12G19040	Pbre|Pbr036192.1	Pdac|PDK_30s700541L001	Pdac|PDK_30s977811L005	Pmum|Pm006788	Pper|ppa004889m	Ptri|PT08G18700	Ptri|PT10G04730	Rcom|RC29792G00260	Sbic|SB06G014760	Sita|Si022772m	Slyc|Solyc05g013740.2.1	Stub|Sotub05g014670.1.1	Tcac|TC02G025170	Tpar|Tp1g11580	Vvin|VV01G00200	Zmay|ZM02G16770
ORTHO005143	Alyr|AL2G19220	Alyr|AL5G05150	Atha|AT1G70640	Atha|AT3G26510	Atri|evm_27.model.AmTr_v1.0_scaffold00049.221	Bdis|BD4G19634	Brap|Bra016197	Brap|Bra025209	Brap|Bra032936	Cari|Ca_18130	Ccaj|C.cajan_12205	Clan|Cla010043	Cmel|CM3C011949	Cpap|CP00033G00210	Crub|Carubv10018998m	Crub|Carubv10021024m	Csat|Csa5M598630	Fves|FV0G10810	Gmax|GM01G03150	Gmax|GM02G04420	Grai|Cotton_D_gene_10021986	Hvul|MLOC_33422.1	Jcur|Jcr4S00008.420	Lusi|Lus10000441	Lusi|Lus10026700	Macu|GSMUA_Achr10T16870_001	Macu|GSMUA_Achr11T12840_001	Macu|GSMUA_Achr3T19440_001	Macu|GSMUA_Achr6T06660_001	Macu|GSMUA_Achr8T16400_001	Mesc|ME04175G00230	Mesc|ME12211G00260	Mtru|MT5G032960	Osat|OS11G25780	Pbre|Pbr036178.1	Pmum|Pm006772	Pper|ppa011128m	Ptri|PT08G18850	Ptri|PT10G04500	Sbic|SB05G012960	Sita|Si026797m	Slyc|Solyc05g013530.2.1	Stub|Sotub05g014430.1.1	Tcac|TC02G024820	Tpar|Tp2g15620	Tpar|Tp5g25820	Vvin|VV00G14150	Zmay|ZM04G04610
ORTHO003200	Alyr|AL5G08500	Alyr|AL7G38650	Atha|AT3G29000	Atha|AT5G39670	Atri|evm_27.model.AmTr_v1.0_scaffold00010.500	Bdis|BD4G14270	Brap|Bra025654	Brap|Bra028438	Brap|Bra030349	Brap|Bra033077	Cari|Ca_22380	Ccaj|C.cajan_18717	Clan|Cla010322	Cmel|CM3C021998	Cpap|CP00014G00930	Crub|Carubv10007058m	Crub|Carubv10018075m	Csat|Csa5M636620	Fves|FV6G44210	Gmax|GM09G37150	Gmax|GM18G49540	Grai|Cotton_D_gene_10006020	Grai|Cotton_D_gene_10009981	Grai|Cotton_D_gene_10032731	Hvul|MLOC_5613.1	Jcur|Jcr4S01000.20	Jcur|Jcr4S09416.60	Ljap|LJ0G160520	Ljap|LJ1G029030	Lusi|Lus10007536	Lusi|Lus10012199	Lusi|Lus10026301	Lusi|Lus10042369	Macu|GSMUA_Achr2T14950_001	Mesc|ME11341G00830	Mtru|MT4G127560	Mtru|MT5G025690	Mtru|MT7G011010	Osat|OS11G38780	Pbre|Pbr019280.1	Pbre|Pbr038443.1	Pdac|PDK_30s783921L005	Pdac|PDK_30s927771L009	Pmum|Pm015898	Pper|ppa011701m	Ptri|PT04G11980	Ptri|PT17G11720	Rcom|RC28838G00060	Sbic|SB05G023540	Sita|Si027436m	Slyc|Solyc02g088090.1.1	Stub|Sotub02g013060.1.1	Stub|Sotub02g034770.1.1	Tcac|TC04G009190	Tpar|Tp2g17630	Tpar|Tp7g02340	Vvin|VV14G02380	Zmay|ZM04G02810
ORTHO004286	Alyr|AL2G20510	Atha|AT1G71800	Atri|evm_27.model.AmTr_v1.0_scaffold00001.240	Bdis|BD4G24180	Brap|Bra003913	Brap|Bra007985	Cari|Ca_04336	Ccaj|C.cajan_26123	Ccaj|C.cajan_26124	Clan|Cla013644	Cmel|CM3C019953	Cpap|CP00026G01390	Cpap|CP00026G01400	Crub|Carubv10021875m	Csat|Csa6M052670	Fves|FV2G20570	Gmax|GM10G36350	Gmax|GM20G31220	Grai|Cotton_D_gene_10015043	Grai|Cotton_D_gene_10023490	Hvul|MLOC_65799.2	Jcur|Jcr4S11089.20	Ljap|LJ0G048520	Lusi|Lus10006055	Lusi|Lus10014814	Lusi|Lus10017923	Lusi|Lus10028714	Macu|GSMUA_Achr10T09750_001	Macu|GSMUA_Achr6T17810_001	Macu|GSMUA_Achr6T17820_001	Mesc|ME06814G00620	Osat|OS11G07490	Pbre|Pbr030880.1	Pdac|PDK_30s777661L003	Pdac|PDK_30s925071L019	Pmum|Pm022359	Pper|ppa004010m	Ptri|PT02G06010	Rcom|RC28644G00310	Sbic|SB05G004860	Sita|Si027602m	Slyc|Solyc02g069160.2.1	Slyc|Solyc09g065080.1.1	Stub|Sotub02g015340.1.1	Stub|Sotub09g019770.1.1	Tcac|TC00G010110	Tpar|Tp5g26830	Tpar|Tp_un0020_014	Vvin|VV00G22180	Zmay|ZM02G23400	Zmay|ZM04G33440
ORTHO004711	Alyr|AL4G11910	Atha|AT2G28160	Atri|evm_27.model.AmTr_v1.0_scaffold00102.17	Atri|evm_27.model.AmTr_v1.0_scaffold00102.24	Bdis|BD5G07720	Brap|Bra000495	Brap|Bra011972	Brap|Bra034392	Cari|Ca_06997	Cari|Ca_17453	Ccaj|C.cajan_21593	Ccaj|C.cajan_25563	Clan|Cla008700	Cmel|CM3C026952	Cpap|CP28125G00020	Crub|Carubv10023654m	Csat|Csa6M148260	Fves|FV1G08390	Fves|FV1G08400	Gmax|GM11G19850	Gmax|GM12G30240	Gmax|GM13G39650	Grai|Cotton_D_gene_10032112	Hvul|MLOC_6707.1	Jcur|Jcr4S02109.10	Ljap|LJ3G011190	Ljap|LJ3G030350	Lusi|Lus10016151	Lusi|Lus10021416	Macu|GSMUA_Achr6T27600_001	Mesc|ME06206G00020	Mtru|MT4G057270	Osat|OS04G31290	Pbre|Pbr040436.1	Pdac|PDK_30s1097831L002	Pdac|PDK_30s873901L002	Pmum|Pm001154	Pper|ppa018718m	Ptri|PT09G00910	Rcom|RC29589G00380	Sbic|SB06G012030	Sita|Si010468m	Slyc|Solyc06g051550.2.1	Stub|Sotub06g014530.1.1	Tcac|TC09G029640	Tpar|Tp4g10970	Vvin|VV06G08830	Zmay|ZM02G17840	Zmay|ZM02G26710
ORTHO003365	Alyr|AL1G45460	Alyr|AL7G14930	Atha|AT1G50890	Atha|AT4G27060	Atri|evm_27.model.AmTr_v1.0_scaffold00062.74	Bdis|BD1G26090	Brap|Bra026382	Brap|Bra030470	Cari|Ca_17699	Ccaj|C.cajan_22632	Clan|Cla004169	Cmel|CM3C018075	Cpap|CP00097G00340	Crub|Carubv10004101m	Crub|Carubv10008317m	Csat|Csa3M426380	Csat|Csa3M426390	Fves|FV3G24340	Gmax|GM02G25230	Gmax|GM18G11930	Grai|Cotton_D_gene_10000927	Grai|Cotton_D_gene_10003275	Grai|Cotton_D_gene_10039785	Hvul|MLOC_65387.4	Ljap|LJ0G172210	Lusi|Lus10011149	Lusi|Lus10019616	Lusi|Lus10019618	Lusi|Lus10040047	Lusi|Lus10043053	Macu|GSMUA_Achr9T02790_001	Macu|GSMUA_Achr9T11640_001	Mesc|ME03241G00530	Mesc|ME10176G00060	Mtru|MT3G050060	Osat|OS07G33630	Pbre|Pbr004174.1	Pbre|Pbr005335.1	Pbre|Pbr010109.1	Pdac|PDK_30s1121891L001	Pdac|PDK_30s855441L001	Pmum|Pm011731	Pper|ppa000971m	Ptri|PT01G43760	Ptri|PT11G13230	Rcom|RC29666G00490	Sbic|SB02G034890	Sita|Si028861m	Slyc|Solyc10g006350.2.1	Stub|Sotub10g005210.1.1	Tcac|TC07G004220	Tpar|Tp1g37630	Tpar|Tp7g25030	Vvin|VV19G10180	Zmay|ZM02G36420	Zmay|ZM07G23140
ORTHO002504	Alyr|AL5G14400	Alyr|AL8G25950	Atha|AT3G46130	Atha|AT5G59780	Atri|evm_27.model.AmTr_v1.0_scaffold00145.39	Bdis|BD4G04050	Brap|Bra002533	Brap|Bra006694	Brap|Bra018223	Brap|Bra020289	Cari|Ca_02593	Ccaj|C.cajan_13565	Ccaj|C.cajan_21152	Clan|Cla008279	Clan|Cla013280	Cmel|CM3C013677	Cmel|CM3C020701	Cpap|CP00190G00340	Crub|Carubv10017875m	Csat|Csa6M303240	Fves|FV0G32060	Gmax|GM15G04620	Grai|Cotton_D_gene_10004977	Grai|Cotton_D_gene_10022892	Grai|Cotton_D_gene_10025288	Hvul|MLOC_52439.6	Jcur|Jcr4S06209.20	Lusi|Lus10005886	Macu|GSMUA_Achr10T03710_001	Macu|GSMUA_Achr10T13520_001	Macu|GSMUA_Achr10T26730_001	Macu|GSMUA_Achr2T16200_001	Macu|GSMUA_Achr6T15370_001	Macu|GSMUA_Achr8T02640_001	Macu|GSMUA_Achr8T34340_001	Macu|GSMUA_Achr9T28370_001	Mesc|ME00506G00480	Mesc|ME03750G00020	Mtru|MT2G096380	Mtru|MT4G063100	Osat|OS12G37970	Pbre|Pbr028978.1	Pbre|Pbr033988.1	Pdac|PDK_30s1070141L016	Pdac|PDK_30s65509148L003	Pdac|PDK_30s699271L010	Pdac|PDK_30s790611L009	Pmum|Pm000809	Pper|ppa015954m	Ptri|PT01G23460	Ptri|PT09G03050	Rcom|RC29788G00230	Sbic|SB05G027360	Sita|Si023104m	Sita|Si026803m	Slyc|Solyc06g005330.2.1	Slyc|Solyc11g073120.1.1	Stub|Sotub06g005520.1.1	Stub|Sotub11g030040.1.1	Tcac|TC09G032260	Tpar|Tp5g15520	Tpar|Tp6g21450	Vvin|VV06G04140	Zmay|ZM01G26630	Zmay|ZM03G16990
ORTHO005357	Alyr|AL1G38900	Atha|AT1G43690	Atri|evm_27.model.AmTr_v1.0_scaffold00030.18	Bdis|BD5G09920	Brap|Bra036927	Cari|Ca_04389	Cari|Ca_26450	Ccaj|C.cajan_27253	Ccaj|C.cajan_33941	Clan|Cla015015	Cmel|CM3C023718	Cpap|CP00021G01870	Crub|Carubv10008641m	Csat|Csa7M325180	Fves|FV2G22160	Gmax|GM10G37000	Gmax|GM20G30610	Grai|Cotton_D_gene_10000621	Grai|Cotton_D_gene_10016330	Hvul|AK376361	Jcur|Jcr4S00243.60	Ljap|LJ0G005870	Lusi|Lus10005002	Lusi|Lus10024546	Macu|GSMUA_Achr6T13060_001	Mesc|ME07519G00790	Mtru|MT1G098940	Osat|OS04G34440	Pbre|Pbr010531.1	Pbre|Pbr036344.1	Pdac|PDK_30s783841L005	Pdac|PDK_30s847911L008	Pmum|Pm022578	Pper|ppa002942m	Ptri|PT02G06780	Ptri|PT05G20210	Rcom|RC29576G00080	Sbic|SB06G016430	Sita|Si010338m	Slyc|Solyc04g071320.2.1	Stub|Sotub04g023540.1.1	Tcac|TC00G036690	Tpar|Tp1g32700	Vvin|VV18G15430	Zmay|ZM10G16430	Zmay|ZM10G16480	Zmay|ZM10G16500
ORTHO004519	Alyr|AL1G03090	Atha|AT1G03780	Atri|evm_27.model.AmTr_v1.0_scaffold00062.230	Bdis|BD1G26680	Brap|Bra015263	Brap|Bra032542	Cari|Ca_11258	Ccaj|C.cajan_13807	Clan|Cla002233	Cmel|CM3C018707	Cpap|CP00083G00720	Crub|Carubv10008388m	Csat|Csa7M049270	Fves|FV6G21770	Gmax|GM06G44460	Gmax|GM12G13280	Grai|Cotton_D_gene_10014757	Grai|Cotton_D_gene_10018005	Hvul|MLOC_3545.4	Jcur|Jcr4S05351.20	Jcur|Jcr4S05731.50	Ljap|LJ0G052680	Lusi|Lus10017715	Lusi|Lus10018608	Lusi|Lus10033674	Lusi|Lus10039844	Macu|GSMUA_Achr6T29520_001	Macu|GSMUA_Achr8T15850_001	Mesc|ME02307G00380	Osat|OS07G32390	Pdac|PDK_30s956131L001	Pmum|Pm014159	Pper|ppa002790m	Ptri|PT07G00860	Ptri|PT17G04290	Rcom|RC29983G00540	Sbic|SB02G034250	Sita|Si029028m	Slyc|Solyc07g053790.1.1	Slyc|Solyc10g008210.2.1	Slyc|Solyc12g005480.1.1	Stub|Sotub07g021460.1.1	Stub|Sotub10g008690.1.1	Stub|Sotub12g012280.1.1	Tcac|TC02G016540	Tpar|Tp1g02640	Tpar|Tp2g09090	Vvin|VV12G01830	Zmay|ZM02G36020	Zmay|ZM07G22640
ORTHO005659	Alyr|AL3G20630	Atha|AT3G19090	Atri|evm_27.model.AmTr_v1.0_scaffold00169.12	Bdis|BD1G59630	Brap|Bra001733	Brap|Bra022387	Cari|Ca_06423	Ccaj|C.cajan_29065	Clan|Cla010263	Cmel|CM3C021915	Cpap|CP00062G00460	Crub|Carubv10015738m	Csat|Csa2M235610	Fves|FV2G18220	Gmax|GM02G15300	Gmax|GM07G33140	Grai|Cotton_D_gene_10016495	Grai|Cotton_D_gene_10029381	Grai|Cotton_D_gene_10038311	Hvul|MLOC_55673.4	Jcur|Jcr4S05011.30	Ljap|LJ4G007640	Lusi|Lus10012058	Lusi|Lus10027925	Macu|GSMUA_Achr4T23770_001	Mesc|ME08799G00510	Mesc|ME11584G00080	Mtru|MT4G086860	Osat|OS03G36900	Osat|OS07G01260	Pdac|PDK_30s698671L002	Pmum|Pm021480	Pper|ppa024894m	Ptri|PT04G14260	Ptri|PT09G10780	Rcom|RC29780G00110	Sbic|SB02G000420	Sita|Si020721m	Slyc|Solyc01g108310.2.1	Slyc|Solyc10g050550.1.1	Stub|Sotub01g045480.1.1	Stub|Sotub10g017110.1.1	Tcac|TC02G008370	Tpar|Tp3g17170	Vvin|VV03G07230	Zmay|ZM07G00210
ORTHO003508	Alyr|AL6G01490	Atha|AT3G09370	Atha|AT5G02320	Atri|evm_27.model.AmTr_v1.0_scaffold00012.146	Bdis|BD2G23310	Bdis|BD2G23320	Bdis|BD2G54640	Brap|Bra001311	Brap|Bra009597	Brap|Bra029762	Brap|Bra034067	Cari|Ca_21127	Ccaj|C.cajan_06764	Ccaj|C.cajan_44733	Clan|Cla017897	Cmel|CM3C009257	Cpap|CP00228G00180	Crub|Carubv10000643m	Crub|Carubv10013377m	Csat|Csa3M734230	Fves|FV6G13000	Gmax|GM03G19470	Gmax|GM07G15820	Gmax|GM18G39740	Grai|Cotton_D_gene_10017269	Grai|Cotton_D_gene_10040548	Hvul|AK363512	Hvul|AK372795	Jcur|Jcr4S01332.10	Lusi|Lus10024394	Lusi|Lus10025351	Macu|GSMUA_Achr10T26610_001	Macu|GSMUA_Achr7T10520_001	Mesc|ME11876G00010	Mtru|MT7G061330	Osat|OS01G62410	Osat|OS05G38460	Pbre|Pbr006264.1	Pdac|PDK_30s1074861L022	Pdac|PDK_30s660051L001	Pmum|Pm002704	Pper|ppa003208m	Ptri|PT06G08380	Rcom|RC29846G00040	Sbic|SB03G039470	Sita|Si000842m	Sita|Si021484m	Slyc|Solyc09g010820.2.1	Stub|Sotub09g009160.1.1	Tcac|TC05G004560	Tpar|Tp3g07750	Tpar|Tp6g40130	Vvin|VV08G14560	Zmay|ZM03G27260	Zmay|ZM08G32020
ORTHO001464	Alyr|AL4G17280	Alyr|AL7G28750	Atha|AT2G32260	Atha|AT4G15130	Atri|evm_27.model.AmTr_v1.0_scaffold00048.88	Bdis|BD3G05420	Bdis|BD3G16280	Bdis|BD3G34524	Brap|Bra005578	Brap|Bra022881	Brap|Bra032470	Brap|Bra040693	Brap|Bra041066	Cari|Ca_07624	Cari|Ca_17367	Ccaj|C.cajan_16378	Ccaj|C.cajan_27142	Clan|Cla023267	Cmel|CM3C026379	Cpap|CP00008G02730	Crub|Carubv10005379m	Crub|Carubv10023641m	Csat|Csa4M618470	Fves|FV3G11280	Fves|FV6G36790	Gmax|GM02G48000	Gmax|GM13G10820	Gmax|GM14G00590	Gmax|GM15G16950	Grai|Cotton_D_gene_10026173	Hvul|MLOC_19066.1	Jcur|Jcr4S20593.10	Ljap|LJ6G012130	Lusi|Lus10003808	Lusi|Lus10010471	Lusi|Lus10027337	Lusi|Lus10036229	Lusi|Lus10038368	Macu|GSMUA_Achr11T06220_001	Macu|GSMUA_Achr11T14660_001	Macu|GSMUA_Achr4T12320_001	Macu|GSMUA_Achr6T20160_001	Macu|GSMUA_Achr9T30830_001	Mesc|ME12147G00010	Mtru|MT2G035810	Osat|OS02G07720	Osat|OS08G06450	Osat|OS10G42790	Pbre|Pbr001278.2	Pbre|Pbr002478.1	Pbre|Pbr004701.1	Pbre|Pbr021470.1	Pbre|Pbr031599.1	Pdac|PDK_30s1089981L001	Pdac|PDK_30s861351L001	Pmum|Pm010801	Pmum|Pm014854	Pper|ppa008428m	Pper|ppa009646m	Ptri|PT01G15750	Ptri|PT03G06310	Ptri|PT06G00660	Ptri|PT16G01710	Rcom|RC27704G00050	Sbic|SB01G027830	Sbic|SB04G004880	Sbic|SB07G004150	Sita|Si015234m	Sita|Si017822m	Sita|Si040766m	Slyc|Solyc02g068430.2.1	Stub|Sotub02g014560.1.1	Stub|Sotub12g009940.1.1	Tcac|TC01G017180	Tpar|Tp1g04170	Tpar|Tp4g14650	Tpar|Tp7g13360	Vvin|VV01G09690	Vvin|VV03G02250	Zmay|ZM01G22820	Zmay|ZM04G07210	Zmay|ZM05G20520	Zmay|ZM10G09980
ORTHO001751	Alyr|AL1G39720	Alyr|AL8G07570	Atha|AT1G45000	Atha|AT5G43010	Atri|evm_27.model.AmTr_v1.0_scaffold00083.23	Bdis|BD1G36400	Bdis|BD1G57680	Bdis|BD3G07370	Brap|Bra033655	Brap|Bra035338	Cari|Ca_04762	Cari|Ca_04921	Ccaj|C.cajan_18680	Clan|Cla022465	Clan|Cla022466	Cmel|CM3C010970	Cpap|CP00099G00080	Cpap|CP00106G00010	Crub|Carubv10009347m	Crub|Carubv10026536m	Csat|Csa2M362420	Csat|Csa2M362430	Fves|FV2G01020	Fves|FV2G01030	Gmax|GM04G03180	Gmax|GM06G03230	Gmax|GM14G07750	Gmax|GM17G37220	Grai|Cotton_D_gene_10023607	Grai|Cotton_D_gene_10034038	Grai|Cotton_D_gene_10036672	Hvul|MLOC_53150.1	Hvul|MLOC_55868.3	Jcur|Jcr4S00296.90	Ljap|LJ5G001650	Lusi|Lus10017475	Lusi|Lus10017972	Lusi|Lus10028807	Lusi|Lus10041964	Macu|GSMUA_Achr4T03720_001	Macu|GSMUA_Achr7T17620_001	Macu|GSMUA_AchrUn_randomT00180_001	Mesc|ME07012G00970	Mesc|ME09657G00040	Mtru|MT3G117230	Osat|OS02G10640	Osat|OS06G40560	Pbre|Pbr001840.1	Pbre|Pbr010277.1	Pbre|Pbr015790.1	Pbre|Pbr021648.2	Pdac|PDK_30s679081L003	Pdac|PDK_30s875341L001	Pmum|Pm021814	Pper|ppa006011m	Ptri|PT02G03090	Ptri|PT04G15650	Ptri|PT05G24180	Ptri|PT09G12140	Rcom|RC30170G04480	Rcom|RC30170G04490	Sbic|SB04G006830	Sbic|SB10G023770	Sita|Si006597m	Sita|Si017174m	Slyc|Solyc01g109940.2.1	Slyc|Solyc10g054040.1.1	Stub|Sotub01g047380.1.1	Tcac|TC08G002660	Tpar|Tp1g33830	Tpar|Tp2g07780	Vvin|VV03G02950	Vvin|VV18G09480	Zmay|ZM04G38010	Zmay|ZM05G23210	Zmay|ZM09G14000
ORTHO005397	Alyr|AL1G31610	Atha|AT1G30480	Atri|evm_27.model.AmTr_v1.0_scaffold00155.48	Bdis|BD1G74670	Brap|Bra010764	Brap|Bra032393	Cari|Ca_06553	Ccaj|C.cajan_34284	Clan|Cla009824	Cmel|CM3C007079	Cpap|CP00017G00800	Crub|Carubv10009438m	Csat|Csa6M525420	Fves|FV3G12990	Fves|FV3G15080	Fves|FV4G16930	Fves|FV4G16940	Gmax|GM07G35050	Gmax|GM20G02910	Grai|Cotton_D_gene_10031137	Hvul|AK364875	Jcur|Jcr4S04497.40	Ljap|LJ4G009220	Lusi|Lus10023355	Lusi|Lus10038451	Macu|GSMUA_Achr8T33270_001	Mesc|ME00752G00110	Mesc|ME07891G00110	Mtru|MT4G083380	Osat|OS01G34190	Pbre|Pbr037482.1	Pbre|Pbr042105.1	Pdac|PDK_30s765331L001	Pdac|PDK_30s978241L003	Pmum|Pm010512	Pper|ppa007087m	Ptri|PT01G37390	Rcom|RC30075G00530	Sbic|SB10G003990	Sita|Si006635m	Slyc|Solyc02g069790.2.1	Stub|Sotub02g016030.1.1	Tcac|TC06G000170	Tpar|Tp1g26320	Vvin|VV10G05320	Zmay|ZM07G16530	Zmay|ZM09G04250
ORTHO005945	Alyr|AL7G11710	Atha|AT4G29940	Atri|evm_27.model.AmTr_v1.0_scaffold00025.181	Bdis|BD3G03747	Brap|Bra010310	Brap|Bra011153	Cari|Ca_08838	Ccaj|C.cajan_03707	Clan|Cla018855	Cmel|CM3C017429	Cpap|CP00095G00130	Crub|Carubv10004175m	Csat|Csa1M424880	Fves|FV4G04600	Gmax|GM09G06730	Gmax|GM13G00540	Gmax|GM15G17970	Gmax|GM17G06690	Grai|Cotton_D_gene_10015989	Hvul|MLOC_70637.3	Jcur|Jcr4S10018.10	Ljap|LJ4G023470	Ljap|LJ6G011490	Lusi|Lus10015536	Lusi|Lus10020011	Macu|GSMUA_Achr8T23890_001	Mesc|ME08370G00010	Mtru|MT2G038000	Osat|OS02G05450	Pbre|Pbr003802.1	Pbre|Pbr037612.1	Pdac|PDK_30s712151L006	Pmum|Pm008905	Pper|ppa023964m	Ptri|PT06G07330	Ptri|PT18G12970	Rcom|RC29671G00020	Sbic|SB04G003450	Sita|Si019956m	Slyc|Solyc07g008730.1.1	Stub|Sotub07g009590.1.1	Tcac|TC00G089800	Tpar|Tp7g27750	Vvin|VV11G00570	Zmay|ZM05G19550
ORTHO002876	Alyr|AL4G00860	Atha|AT2G21660	Atri|evm_27.model.AmTr_v1.0_scaffold00030.127	Atri|evm_27.model.AmTr_v1.0_scaffold00030.135	Bdis|BD1G12787	Bdis|BD4G00940	Brap|Bra030284	Brap|Bra031210	Cari|Ca_15369	Cari|Ca_15371	Ccaj|C.cajan_07675	Ccaj|C.cajan_11994	Ccaj|C.cajan_11997	Ccaj|C.cajan_11998	Clan|Cla016558	Cmel|CM3C023291	Cpap|CP00062G01510	Csat|Csa2M247040	Fves|FV2G01910	Gmax|GM06G01470	Gmax|GM11G12480	Gmax|GM11G12490	Grai|Cotton_D_gene_10029341	Hvul|AK373421	Hvul|AK375907	Jcur|Jcr4S00198.20	Ljap|LJ1G025090	Ljap|LJ3G033140	Ljap|LJ3G033180	Lusi|Lus10023569	Lusi|Lus10026344	Lusi|Lus10040454	Lusi|Lus10042320	Macu|GSMUA_Achr3T30570_001	Macu|GSMUA_Achr4T14550_001	Macu|GSMUA_Achr7T27650_001	Macu|GSMUA_Achr8T05200_001	Mesc|ME04718G00080	Mtru|MT4G070080	Mtru|MT4G070190	Osat|OS03G46770	Osat|OS12G43600	Pbre|Pbr017181.1	Pbre|Pbr035163.1	Pdac|PDK_30s733541L001	Pmum|Pm021757	Pper|ppa025004m	Ptri|PT04G15310	Ptri|PT09G11730	Rcom|RC29633G00010	Sbic|SB08G022740	Slyc|Solyc01g109660.2.1	Slyc|Solyc10g051380.1.1	Stub|Sotub01g047060.1.1	Stub|Sotub10g014520.1.1	Stub|Sotub10g014530.1.1	Tcac|TC02G006970	Tpar|Tp4g00820	Vvin|VV03G08530	Zmay|ZM01G30270	Zmay|ZM05G06610
ORTHO001443	Alyr|AL1G11640	Alyr|AL2G04120	Atha|AT1G11390	Atha|AT1G61640	Atri|evm_27.model.AmTr_v1.0_scaffold00003.465	Atri|evm_27.model.AmTr_v1.0_scaffold00061.246	Bdis|BD1G24920	Bdis|BD5G24836	Brap|Bra019859	Brap|Bra031416	Brap|Bra031767	Cari|Ca_00231	Cari|Ca_19907	Cari|Ca_22020	Ccaj|C.cajan_17042	Ccaj|C.cajan_25208	Ccaj|C.cajan_25209	Ccaj|C.cajan_33374	Clan|Cla000705	Clan|Cla001340	Cmel|CM3C007331	Cmel|CM3C007567	Cpap|CP00012G00220	Crub|Carubv10008587m	Crub|Carubv10019984m	Csat|Csa6M490970	Csat|Csa6M516840	Fves|FV3G07370	Fves|FV3G27650	Fves|FV4G07630	Gmax|GM06G42330	Gmax|GM07G30850	Gmax|GM08G06450	Gmax|GM12G16090	Gmax|GM13G32100	Gmax|GM15G07220	Grai|Cotton_D_gene_10004879	Grai|Cotton_D_gene_10020605	Grai|Cotton_D_gene_10031328	Hvul|AK362889	Jcur|Jcr4S00105.200	Jcur|Jcr4S00157.40	Ljap|LJ0G020470	Ljap|LJ4G013510	Lusi|Lus10002591	Lusi|Lus10018416	Lusi|Lus10037869	Macu|GSMUA_Achr10T03900_001	Macu|GSMUA_Achr10T28880_001	Macu|GSMUA_Achr11T08690_001	Macu|GSMUA_Achr9T12170_001	Mesc|ME03000G00040	Mesc|ME09000G00670	Mtru|MT4G091510	Osat|OS04G56510	Osat|OS07G37180	Pbre|Pbr000267.1	Pbre|Pbr005035.1	Pdac|PDK_30s1064561L007	Pdac|PDK_30s971091L001	Pmum|Pm009890	Pmum|Pm011658	Pper|ppa002470m	Pper|ppa002817m	Ptri|PT04G03090	Ptri|PT11G03920	Rcom|RC29933G00610	Rcom|RC30027G00350	Sbic|SB06G031570	Sita|Si021469m	Sita|Si029212m	Slyc|Solyc02g084400.2.1	Slyc|Solyc03g006660.2.1	Slyc|Solyc10g006790.2.1	Stub|Sotub02g027570.1.1	Stub|Sotub03g007760.1.1	Stub|Sotub10g007000.1.1	Tcac|TC07G007350	Tpar|Tp1g10020	Tpar|Tp2g02920	Vvin|VV00G07140	Zmay|ZM02G01680	Zmay|ZM02G37000
ORTHO004199	Alyr|AL1G49090	Alyr|AL2G21150	Atha|AT1G53880	Atha|AT1G53900	Atha|AT1G72340	Atri|evm_27.model.AmTr_v1.0_scaffold00129.70	Bdis|BD4G07040	Brap|Bra008029	Brap|Bra039699	Cari|Ca_16183	Ccaj|C.cajan_10993	Clan|Cla015509	Cmel|CM3C024310	Cpap|CP00025G01860	Crub|Carubv10011962m	Crub|Carubv10020426m	Csat|Csa7M448030	Fves|FV0G16910	Gmax|GM03G42430	Gmax|GM07G05070	Gmax|GM19G45180	Grai|Cotton_D_gene_10024076	Grai|Cotton_D_gene_10031726	Hvul|AK358846	Jcur|Jcr4S12806.30	Ljap|LJ0G027440	Ljap|LJ1G057850	Lusi|Lus10003938	Lusi|Lus10037451	Macu|GSMUA_Achr11T09220_001	Macu|GSMUA_Achr8T16800_001	Mesc|ME10504G00350	Mtru|MT8G023040	Osat|OS12G31380	Pbre|Pbr029049.1	Pbre|Pbr033438.2	Pdac|PDK_30s1111671L007	Pmum|Pm013165	Pper|ppa006633m	Ptri|PT01G16170	Ptri|PT03G06020	Rcom|RC29308G00110	Sbic|SB08G015410	Sita|Si022406m	Slyc|Solyc12g049580.1.1	Stub|Sotub12g023510.1.1	Tcac|TC06G010700	Tpar|Tp1g40370	Tpar|Tp5g27430	Vvin|VV09G01720	Zmay|ZM03G18390
ORTHO005824	Alyr|AL6G36740	Atha|AT4G04885	Atri|evm_27.model.AmTr_v1.0_scaffold00062.17	Bdis|BD3G15320	Brap|Bra029526	Cari|Ca_10535	Ccaj|C.cajan_07558	Clan|Cla005096	Cmel|CM3C004944	Cpap|CP00198G00210	Crub|Carubv10003385m	Csat|Csa1M109350	Fves|FV3G00540	Gmax|GM10G39710	Gmax|GM20G28050	Grai|Cotton_D_gene_10035042	Hvul|AK365690	Jcur|Jcr4S04463.50	Ljap|LJ1G001050	Lusi|Lus10006766	Lusi|Lus10007652	Lusi|Lus10018357	Lusi|Lus10020058	Macu|GSMUA_Achr6T18930_001	Mesc|ME00008G00010	Mtru|MT4G073340	Osat|OS08G08830	Pbre|Pbr000179.1	Pbre|Pbr031859.1	Pbre|Pbr032435.1	Pdac|PDK_30s1176491L002	Pdac|PDK_30s666001L002	Pmum|Pm009759	Pper|ppa000684m	Ptri|PT04G01780	Ptri|PT11G00350	Rcom|RC29842G01260	Sbic|SB07G005190	Sita|Si013202m	Slyc|Solyc12g094490.1.1	Stub|Sotub12g027740.1.1	Tcac|TC06G018780	Tpar|Tp6g04080	Vvin|VV10G00440	Zmay|ZM04G06820	Zmay|ZM10G07630
ORTHO001507	Alyr|AL1G34120	Alyr|AL4G34940	Atha|AT1G32770	Atha|AT2G46770	Atri|evm_27.model.AmTr_v1.0_scaffold00113.16	Bdis|BD1G50057	Bdis|BD3G13727	Brap|Bra004509	Brap|Bra010183	Brap|Bra023288	Brap|Bra040486	Cari|Ca_22425	Cari|Ca_22426	Ccaj|C.cajan_02029	Clan|Cla006697	Clan|Cla011325	Cmel|CM3C005791	Cmel|CM3C022254	Cpap|CP00037G00890	Crub|Carubv10011900m	Crub|Carubv10023503m	Csat|Csa5M148470	Csat|Csa6M107870	Fves|FV0G41750	Fves|FV7G04500	Gmax|GM07G05660	Gmax|GM16G02200	Grai|Cotton_D_gene_10003415	Grai|Cotton_D_gene_10015370	Grai|Cotton_D_gene_10015938	Grai|Cotton_D_gene_10016798	Grai|Cotton_D_gene_10028537	Grai|Cotton_D_gene_10031000	Grai|Cotton_D_gene_10035732	Hvul|AK249120.1	Hvul|MLOC_66924.2	Hvul|MLOC_75524.1	Jcur|Jcr4S02577.10	Jcur|Jcr4S02713.30	Lusi|Lus10001664	Lusi|Lus10002687	Lusi|Lus10017340	Lusi|Lus10030205	Lusi|Lus10033239	Macu|GSMUA_Achr3T12230_001	Macu|GSMUA_Achr7T05980_001	Macu|GSMUA_Achr9T24450_001	Macu|GSMUA_AchrUn_randomT21980_001	Mesc|ME00977G00140	Mesc|ME03581G00220	Mesc|ME08338G00020	Osat|OS06G04090	Osat|OS08G02300	Pbre|Pbr007809.1	Pbre|Pbr038584.1	Pdac|PDK_30s793601L001	Pmum|Pm018292	Pmum|Pm024260	Pper|ppa006801m	Pper|ppa020746m	Ptri|PT01G44300	Ptri|PT02G17760	Ptri|PT11G14880	Ptri|PT14G09870	Rcom|RC27964G00230	Rcom|RC30068G00800	Sbic|SB07G001550	Sbic|SB10G002120	Sita|Si006565m	Slyc|Solyc08g008660.2.1	Slyc|Solyc10g005010.2.1	Stub|Sotub08g009100.1.1	Stub|Sotub10g006640.1.1	Tcac|TC01G033780	Tcac|TC03G022720	Tpar|Tp1g28190	Tpar|Tp4g28800	Vvin|VV02G05770	Vvin|VV15G07370	Zmay|ZM04G08590	Zmay|ZM06G00950	Zmay|ZM09G05640
ORTHO003671	Alyr|AL2G20800	Atha|AT1G72040	Atri|evm_27.model.AmTr_v1.0_scaffold00001.464	Bdis|BD2G24390	Bdis|BD2G56510	Brap|Bra008003	Brap|Bra016088	Cari|Ca_18741	Ccaj|C.cajan_35292	Clan|Cla012517	Cmel|CM3C022212	Cpap|CP00066G00190	Crub|Carubv10008902m	Crub|Carubv10020045m	Csat|Csa5M651140	Fves|FV5G25780	Gmax|GM04G43600	Gmax|GM06G48310	Grai|Cotton_D_gene_10036045	Hvul|AK377048	Hvul|MLOC_63902.1	Jcur|Jcr4S01643.50	Lusi|Lus10008257	Lusi|Lus10016950	Macu|GSMUA_Achr10T10530_001	Macu|GSMUA_Achr3T22210_001	Mesc|ME07313G00050	Mesc|ME09565G00240	Mtru|MT3G005360	Osat|OS01G65350	Osat|OS05G35520	Pbre|Pbr030574.1	Pbre|Pbr030585.1	Pdac|PDK_30s818991L008	Pdac|PDK_30s818991L009	Pdac|PDK_30s936151L003	Pmum|Pm004200	Pper|ppa003359m	Ptri|PT13G10800	Ptri|PT19G09960	Rcom|RC29728G00140	Sbic|SB02G007860	Sbic|SB03G041350	Sbic|SB09G021270	Sita|Si001083m	Sita|Si021793m	Sita|Si032509m	Slyc|Solyc11g020780.1.1	Stub|Sotub11g015290.1.1	Tcac|TC08G014650	Tpar|Tp5g27110	Vvin|VV18G12010	Zmay|ZM03G25490	Zmay|ZM08G15320
ORTHO004693	Alyr|AL6G09600	Alyr|AL8G31610	Atha|AT5G09930	Atha|AT5G64840	Atri|evm_27.model.AmTr_v1.0_scaffold00010.339	Bdis|BD4G14020	Brap|Bra009072	Brap|Bra031898	Cari|Ca_04139	Ccaj|C.cajan_08303	Clan|Cla008499	Cmel|CM3C007483	Cpap|CP37838G00010	Cpap|CP44447G00010	Crub|Carubv10002771m	Crub|Carubv10025997m	Csat|Csa6M487570	Fves|FV1G20010	Gmax|GM04G39670	Gmax|GM06G15200	Grai|Cotton_D_gene_10007827	Grai|Cotton_D_gene_10036573	Hvul|AK249052.1	Jcur|Jcr4S00848.20	Jcur|Jcr4S00848.30	Ljap|LJ1G014850	Lusi|Lus10005798	Lusi|Lus10006804	Macu|GSMUA_Achr10T18910_001	Macu|GSMUA_Achr6T10590_001	Mesc|ME08265G00030	Mtru|MT3G095010	Osat|OS11G39020	Pbre|Pbr026897.1	Pdac|PDK_30s844501L001	Pmum|Pm027952	Pper|ppa002106m	Ptri|PT05G08490	Ptri|PT07G06430	Rcom|RC29409G00040	Sbic|SB05G023860	Sita|Si026042m	Slyc|Solyc04g051800.2.1	Stub|Sotub04g021060.1.1	Tcac|TC01G010150	Tpar|Tp2g27920	Tpar|Tp6g33480	Vvin|VV07G06400	Zmay|ZM02G44490
ORTHO001612	Alyr|AL3G29670	Alyr|AL5G30320	Alyr|AL7G38570	Atha|AT3G25520	Atha|AT5G39740	Atri|evm_27.model.AmTr_v1.0_scaffold00066.175	Bdis|BD1G13630	Bdis|BD4G13640	Bdis|BD5G09500	Brap|Bra013215	Brap|Bra037493	Cari|Ca_17790	Ccaj|C.cajan_03842	Ccaj|C.cajan_23768	Clan|Cla022000	Clan|Cla022946	Cmel|CM3C011448	Cmel|CM3C011847	Cpap|CP00008G00240	Crub|Carubv10005255m	Crub|Carubv10005363m	Crub|Carubv10014269m	Csat|Csa5M588730	Csat|Csa6M365730	Fves|FV1G02130	Fves|FV4G00350	Gmax|GM07G06580	Gmax|GM07G06590	Gmax|GM13G35580	Gmax|GM13G35590	Gmax|GM16G03170	Grai|Cotton_D_gene_10001918	Grai|Cotton_D_gene_10005672	Grai|Cotton_D_gene_10023107	Grai|Cotton_D_gene_10036392	Hvul|MLOC_58960.1	Jcur|Jcr4S00725.90	Ljap|LJ1G033300	Ljap|LJ3G011500	Lusi|Lus10004874	Lusi|Lus10019544	Lusi|Lus10020612	Lusi|Lus10043388	Macu|GSMUA_Achr10T04230_001	Macu|GSMUA_Achr11T19280_001	Macu|GSMUA_Achr7T23780_001	Macu|GSMUA_Achr9T02440_001	Mesc|ME12711G00060	Mtru|MT3G118030	Osat|OS01G67126	Osat|OS01G67134	Pbre|Pbr007390.2	Pbre|Pbr034203.1	Pdac|PDK_30s1129411L006	Pdac|PDK_30s1167841L005	Pmum|Pm009365	Pmum|Pm027771	Pper|ppa009282m	Pper|ppa009300m	Ptri|PT14G17040	Ptri|PT19G11900	Rcom|RC29747G00110	Rcom|RC30005G00070	Sbic|SB01G048270	Sita|Si002374m	Sita|Si004525m	Slyc|Solyc06g007670.2.1	Slyc|Solyc06g082870.2.1	Slyc|Solyc09g020130.2.1	Stub|Sotub06g006900.1.1	Stub|Sotub06g035320.1.1	Stub|Sotub09g017210.1.1	Tcac|TC01G020660	Tcac|TC04G017350	Tpar|Tp2g18690	Tpar|Tp3g06460	Vvin|VV05G13530	Zmay|ZM01G02390	Zmay|ZM08G30030
ORTHO003040	Alyr|AL5G26170	Atha|AT3G55960	Atri|evm_27.model.AmTr_v1.0_scaffold00007.51	Bdis|BD2G54120	Brap|Bra003224	Brap|Bra007203	Cari|Ca_12479	Ccaj|C.cajan_41444	Clan|Cla004350	Clan|Cla017990	Cmel|CM3C009166	Cmel|CM3C025196	Cpap|CP00019G01690	Crub|Carubv10017717m	Csat|Csa3M731190	Csat|Csa5M203410	Fves|FV6G10390	Fves|FV7G29510	Gmax|GM02G42450	Gmax|GM14G06430	Grai|Cotton_D_gene_10024658	Hvul|AK360380	Jcur|Jcr4S04433.10	Jcur|Jcr4S05115.20	Ljap|LJ2G033750	Lusi|Lus10002484	Lusi|Lus10004810	Lusi|Lus10009890	Lusi|Lus10014844	Lusi|Lus10028284	Macu|GSMUA_Achr3T13710_001	Macu|GSMUA_Achr9T04410_001	Macu|GSMUA_AchrUn_randomT01510_001	Mesc|ME08265G03230	Mesc|ME10689G00770	Mtru|MT5G082660	Osat|OS01G61640	Pbre|Pbr010906.1	Pbre|Pbr021641.1	Pdac|PDK_30s683351L005	Pdac|PDK_30s784431L001	Pmum|Pm002920	Pmum|Pm018931	Pper|ppa009189m	Pper|ppa009333m	Ptri|PT06G09980	Ptri|PT10G18440	Ptri|PT16G11640	Rcom|RC29701G00040	Sbic|SB03G038910	Sita|Si002329m	Slyc|Solyc06g051520.2.1	Stub|Sotub06g014480.1.1	Tcac|TC10G001430	Tpar|Tp5g06570	Vvin|VV08G00300	Vvin|VV13G10410	Zmay|ZM03G27830	Zmay|ZM08G32410
ORTHO003356	Alyr|AL3G28240	Alyr|AL5G15810	Alyr|AL8G24880	Atha|AT3G47060	Atha|AT5G58870	Atri|evm_27.model.AmTr_v1.0_scaffold00029.331	Bdis|BD3G50240	Brap|Bra002616	Brap|Bra018170	Cari|Ca_14253	Cari|Ca_15606	Ccaj|C.cajan_15152	Ccaj|C.cajan_29281	Clan|Cla008178	Cmel|CM3C020563	Cpap|CP00112G00520	Crub|Carubv10016697m	Crub|Carubv10027679m	Csat|Csa1M528580	Fves|FV3G21920	Gmax|GM00G00100	Gmax|GM00G00105	Gmax|GM02G39040	Gmax|GM14G37090	Gmax|GM18G07280	Grai|Cotton_D_gene_10024115	Grai|Cotton_D_gene_10032142	Hvul|AK362300	Ljap|LJ6G004160	Lusi|Lus10001203	Lusi|Lus10005868	Lusi|Lus10018210	Lusi|Lus10040695	Macu|GSMUA_Achr6T33650_001	Mesc|ME03150G00450	Mesc|ME06512G02660	Mtru|MT5G069780	Osat|OS02G43350	Pbre|Pbr041367.1	Pbre|Pbr042309.1	Pdac|PDK_30s6550951L009	Pmum|Pm000532	Pper|ppa001447m	Ptri|PT01G24860	Ptri|PT09G04580	Rcom|RC29681G00090	Sbic|SB04G033360	Sita|Si016322m	Slyc|Solyc06g005950.2.1	Stub|Sotub06g005960.1.1	Tcac|TC09G030290	Tpar|Tp5g14670	Tpar|Tp6g20570	Vvin|VV06G02240	Zmay|ZM04G20150	Zmay|ZM05G35170
ORTHO003852	Alyr|AL3G19670	Atha|AT3G18190	Atri|evm_27.model.AmTr_v1.0_scaffold00016.100	Bdis|BD3G11280	Brap|Bra021300	Brap|Bra022292	Cari|Ca_01880	Cari|Ca_10377	Ccaj|C.cajan_15519	Clan|Cla018471	Cmel|CM3C002117	Cpap|CP00999G00030	Crub|Carubv10015574m	Csat|Csa1M042650	Fves|FV6G44320	Fves|FV7G14260	Gmax|GM05G34190	Gmax|GM07G18110	Gmax|GM08G05470	Grai|Cotton_D_gene_10012505	Grai|Cotton_D_gene_10017884	Grai|Cotton_D_gene_10017886	Hvul|MLOC_4341.1	Jcur|Jcr4S08480.10	Jcur|Jcr4S14655.10	Ljap|LJ4G007390	Ljap|LJ4G036640	Lusi|Lus10008670	Lusi|Lus10026151	Macu|GSMUA_Achr3T20910_001	Macu|GSMUA_Achr6T09540_001	Mesc|ME03614G03360	Mesc|ME05250G00010	Mtru|MT8G105970	Osat|OS02G22780	Osat|OS10G37060	Pbre|Pbr020339.1	Pbre|Pbr038892.1	Pdac|PDK_30s1148281L009	Pmum|Pm025135	Pper|ppa004006m	Ptri|PT12G04670	Ptri|PT15G03200	Rcom|RC30110G00050	Sbic|SB01G049370	Sita|Si035102m	Slyc|Solyc03g118910.1.1	Stub|Sotub03g032420.1.1	Tcac|TC03G003740	Tpar|Tp3g16300	Vvin|VV17G06600	Zmay|ZM01G01180	Zmay|ZM04G23780
ORTHO003006	Alyr|AL7G30480	Alyr|AL7G30490	Atha|AT3G23800	Atha|AT4G14030	Atha|AT4G14040	Atri|evm_27.model.AmTr_v1.0_scaffold00021.40	Bdis|BD2G58677	Brap|Bra014981	Brap|Bra032755	Brap|Bra032756	Brap|Bra038964	Brap|Bra038966	Brap|Bra038967	Cari|Ca_11389	Ccaj|C.cajan_03183	Ccaj|C.cajan_03212	Clan|Cla006649	Cmel|CM3C021162	Cpap|CP00157G00370	Crub|Carubv10004513m	Crub|Carubv10006455m	Crub|Carubv10015676m	Csat|Csa6M007470	Fves|FV4G17370	Gmax|GM05G28400	Gmax|GM08G11400	Gmax|GM11G36670	Gmax|GM18G00590	Grai|Cotton_D_gene_10014545	Grai|Cotton_D_gene_10021029	Grai|Cotton_D_gene_10021030	Grai|Cotton_D_gene_10021031	Grai|Cotton_D_gene_10021032	Hvul|AK363526	Ljap|LJ6G001590	Lusi|Lus10035760	Lusi|Lus10037336	Macu|GSMUA_Achr4T16090_001	Macu|GSMUA_Achr6T36110_001	Macu|GSMUA_Achr7T02760_001	Mesc|ME04443G00060	Mtru|MT3G084410	Osat|OS01G68770	Pbre|Pbr016499.1	Pdac|PDK_30s1132381L004	Pmum|Pm007747	Pper|ppa004802m	Ptri|PT01G32120	Ptri|PT17G08490	Rcom|RC30157G00020	Sbic|SB03G043750	Sita|Si001022m	Slyc|Solyc09g092430.2.1	Stub|Sotub09g028690.1.1	Tcac|TC04G020340	Tpar|Tp7g11830	Tpar|Tp7g11850	Vvin|VV05G07320	Zmay|ZM03G23120
ORTHO001414	Alyr|AL2G02160	Alyr|AL6G07000	Atha|AT1G63120	Atha|AT5G07250	Atri|evm_27.model.AmTr_v1.0_scaffold00069.61	Bdis|BD1G77450	Bdis|BD3G42100	Bdis|BD4G35740	Brap|Bra005930	Brap|Bra009279	Brap|Bra026997	Brap|Bra027622	Cari|Ca_19785	Ccaj|C.cajan_07389	Clan|Cla006199	Clan|Cla011480	Cmel|CM3C005637	Cmel|CM3C006885	Cpap|CP00074G00720	Cpap|CP00107G00230	Crub|Carubv10001321m	Crub|Carubv10020670m	Csat|Csa3M180410	Csat|Csa5M155500	Fves|FV5G02000	Gmax|GM09G26610	Gmax|GM10G38290	Gmax|GM16G32150	Gmax|GM20G29570	Grai|Cotton_D_gene_10003766	Grai|Cotton_D_gene_10030725	Hvul|AK358072	Hvul|AK368631	Hvul|AK369788	Hvul|MLOC_54001.1	Jcur|Jcr4S00028.90	Jcur|Jcr4S00150.70	Ljap|LJ0G239100	Lusi|Lus10017840	Lusi|Lus10024497	Macu|GSMUA_Achr11T21690_001	Macu|GSMUA_Achr1T07920_001	Macu|GSMUA_Achr2T03320_001	Macu|GSMUA_Achr9T20880_001	Mesc|ME00341G01110	Mesc|ME07035G00280	Mesc|ME11425G00320	Mtru|MT1G101310	Osat|OS03G02530	Osat|OS08G43320	Osat|OS09G35730	Pbre|Pbr011010.1	Pbre|Pbr013946.1	Pbre|Pbr039276.1	Pdac|PDK_30s1148121L001	Pmum|Pm019366	Pmum|Pm023793	Pper|ppa008564m	Pper|ppa008715m	Ptri|PT01G08730	Ptri|PT03G11360	Ptri|PT12G12610	Ptri|PT15G12370	Rcom|RC30147G00460	Rcom|RC30190G03090	Sbic|SB01G031210	Sbic|SB01G049520	Sbic|SB02G030450	Sbic|SB07G025140	Sita|Si014061m	Sita|Si030512m	Sita|Si036561m	Sita|Si036626m	Slyc|Solyc03g026080.2.1	Stub|Sotub03g014790.1.1	Tcac|TC03G019540	Tcac|TC03G026840	Tpar|Tp2g01460	Tpar|Tp6g35640	Vvin|VV02G07010	Vvin|VV16G00500	Zmay|ZM02G42130	Zmay|ZM04G31060	Zmay|ZM07G19910
ORTHO000382_3	Alyr|AL1G05020	Alyr|AL3G26470	Alyr|AL7G30310	Atha|AT1G05520	Atha|AT3G23660	Atha|AT4G14160	Atri|evm_27.model.AmTr_v1.0_scaffold00008.84	Bdis|BD4G19570	Brap|Bra010748	Brap|Bra030613	Brap|Bra032766	Cari|Ca_11377	Cari|Ca_11378	Ccaj|C.cajan_19286	Ccaj|C.cajan_34051	Clan|Cla021860	Cmel|CM3C006782	Cpap|CP00157G00110	Crub|Carubv10004186m	Crub|Carubv10011838m	Crub|Carubv10012995m	Csat|Csa3M172420	Fves|FV4G17830	Gmax|GM11G36760	Gmax|GM18G00670	Grai|Cotton_D_gene_10006309	Grai|Cotton_D_gene_10014524	Grai|Cotton_D_gene_10015569	Grai|Cotton_D_gene_10034266	Hvul|AK370017	Jcur|Jcr4S04501.20	Lusi|Lus10021963	Lusi|Lus10021964	Lusi|Lus10041256	Macu|GSMUA_Achr10T04950_001	Macu|GSMUA_Achr1T25630_001	Macu|GSMUA_Achr8T33210_001	Macu|GSMUA_Achr9T30270_001	Mesc|ME02960G00450	Mesc|ME04443G00140	Mtru|MT3G084740	Osat|OS11G24560	Pbre|Pbr003419.1	Pbre|Pbr016528.1	Pbre|Pbr022098.1	Pdac|PDK_30s1015711L001	Pdac|PDK_30s986901L013	Pdac|PDK_30s986901L014	Pmum|Pm007785	Pper|ppa001742m	Ptri|PT01G30730	Ptri|PT19G01520	Rcom|RC30183G00380	Sbic|SB00G00145	Sita|Si026000m	Slyc|Solyc05g053830.2.1	Slyc|Solyc09g092680.2.1	Stub|Sotub05g026710.1.1	Stub|Sotub09g029870.1.1	Tcac|TC04G020060	Tpar|Tp1g04390	Tpar|Tp4g14370	Tpar|Tp7g12030	Vvin|VV05G09980	Zmay|ZM02G22380	Zmay|ZM04G04590
ORTHO004350	Alyr|AL1G08440	Alyr|AL6G28930	Atha|AT1G08790	Atha|AT5G28690	Atri|evm_27.model.AmTr_v1.0_scaffold00131.18	Bdis|BD5G05120	Brap|Bra010007	Brap|Bra018600	Brap|Bra030741	Cari|Ca_03761	Ccaj|C.cajan_06965	Ccaj|C.cajan_10754	Clan|Cla002970	Cmel|CM3C024658	Cpap|CP01244G00020	Crub|Carubv10002608m	Crub|Carubv10011157m	Csat|Csa1M690230	Fves|FV0G25720	Gmax|GM03G40790	Gmax|GM10G30540	Gmax|GM20G36860	Grai|Cotton_D_gene_10007967	Grai|Cotton_D_gene_10035178	Hvul|MLOC_44919.1	Jcur|Jcr4S00135.180	Ljap|LJ0G150050	Lusi|Lus10005536	Lusi|Lus10006560	Macu|GSMUA_Achr10T23210_001	Macu|GSMUA_Achr5T22610_001	Macu|GSMUA_Achr6T36050_001	Macu|GSMUA_Achr7T15640_001	Macu|GSMUA_Achr7T19770_001	Mesc|ME03614G03290	Mesc|ME03802G00530	Osat|OS04G21340	Pbre|Pbr004348.1	Pper|ppa016189m	Ptri|PT05G05490	Ptri|PT13G03780	Rcom|RC29598G00070	Sbic|SB06G005440	Sita|Si010950m	Slyc|Solyc01g097180.2.1	Stub|Sotub01g034660.1.1	Tcac|TC05G027120	Tpar|Tp1g07430	Tpar|Tp2g20080	Vvin|VV14G14850	Zmay|ZM02G19350
ORTHO003062	Alyr|AL3G28650	Atha|AT3G25070	Atri|evm_27.model.AmTr_v1.0_scaffold00117.14	Bdis|BD1G01730	Bdis|BD3G40950	Brap|Bra013233	Cari|Ca_11699	Cari|Ca_22651	Ccaj|C.cajan_38676	Ccaj|C.cajan_45821	Clan|Cla014936	Clan|Cla021409	Cmel|CM3C006302	Cmel|CM3C021057	Cpap|CP00083G00270	Cpap|CP44943G00010	Crub|Carubv10014266m	Csat|Csa3M130280	Csat|Csa7M343300	Gmax|GM03G19920	Gmax|GM08G46400	Gmax|GM16G12160	Gmax|GM18G36000	Grai|Cotton_D_gene_10013229	Grai|Cotton_D_gene_10030948	Hvul|MLOC_4983.1	Hvul|MLOC_75223.1	Jcur|Jcr4S00539.100	Ljap|LJ3G007990	Lusi|Lus10011841	Lusi|Lus10022776	Macu|GSMUA_Achr10T05730_001	Macu|GSMUA_Achr11T10860_001	Macu|GSMUA_Achr8T00840_001	Mesc|ME07528G00370	Mesc|ME07827G00060	Osat|OS03G63140	Pbre|Pbr033060.1	Pbre|Pbr042706.1	Pbre|Pbr042801.1	Pdac|PDK_30s1062261L001	Pdac|PDK_30s684021L004	Pmum|Pm020325	Pper|ppa010450m	Ptri|PT02G24300	Rcom|RC30217G00180	Sbic|SB07G026510	Sita|Si014387m	Sita|Si037254m	Slyc|Solyc09g059430.2.1	Slyc|Solyc12g098440.1.1	Stub|Sotub09g014900.1.1	Stub|Sotub12g030200.1.1	Tcac|TC00G047990	Tpar|Tp3g22670	Vvin|VV00G10750	Vvin|VV05G06970	Zmay|ZM01G33560	Zmay|ZM05G00540
ORTHO002494	Alyr|AL4G18650	Alyr|AL7G30100	Atha|AT2G33410	Atha|AT4G14300	Atri|evm_27.model.AmTr_v1.0_scaffold00067.197	Bdis|BD3G28430	Brap|Bra010757	Brap|Bra022938	Cari|Ca_12066	Ccaj|C.cajan_22527	Clan|Cla005954	Clan|Cla007610	Cmel|CM3C012850	Cmel|CM3C023033	Crub|Carubv10004759m	Crub|Carubv10023347m	Csat|Csa2M171930	Csat|Csa3M608180	Fves|FV2G09910	Fves|FV4G01220	Gmax|GM10G33320	Gmax|GM20G34330	Grai|Cotton_D_gene_10007013	Grai|Cotton_D_gene_10007017	Hvul|MLOC_7799.1	Jcur|Jcr4S01836.20	Jcur|Jcr4S03944.20	Ljap|LJ0G290940	Lusi|Lus10011783	Lusi|Lus10022889	Lusi|Lus10023740	Lusi|Lus10024937	Lusi|Lus10032624	Lusi|Lus10043124	Macu|GSMUA_Achr1T10970_001	Macu|GSMUA_Achr5T17690_001	Mesc|ME01551G00630	Mesc|ME09880G00650	Mesc|ME10563G01600	Osat|OS10G33230	Pbre|Pbr024376.1	Pbre|Pbr026662.1	Pbre|Pbr033133.1	Pdac|PDK_30s1047941L004	Pdac|PDK_30s964741L006	Pmum|Pm009149	Pmum|Pm020531	Pper|ppa005309m	Pper|ppa005979m	Ptri|PT02G25650	Ptri|PT08G16840	Ptri|PT10G06650	Ptri|PT14G18280	Rcom|RC30008G00460	Sita|Si035708m	Slyc|Solyc03g005680.2.1	Slyc|Solyc09g090520.2.1	Stub|Sotub03g005900.1.1	Stub|Sotub09g025420.1.1	Tcac|TC04G026080	Tpar|Tp4g15730	Tpar|Tp7g12310	Vvin|VV05G08780	Zmay|ZM01G42400	Zmay|ZM05G10320
ORTHO001676	Alyr|AL4G26220	Alyr|AL6G01330	Atha|AT2G39710	Atha|AT5G02190	Atri|evm_27.model.AmTr_v1.0_scaffold00012.243	Bdis|BD1G66770	Bdis|BD2G54780	Brap|Bra005021	Brap|Bra017057	Cari|Ca_13314	Cari|Ca_16111	Cari|Ca_25365	Ccaj|C.cajan_34703	Ccaj|C.cajan_42423	Clan|Cla006537	Clan|Cla017909	Cmel|CM3C008224	Cmel|CM3C009246	Cpap|CP00001G04200	Cpap|CP00169G00130	Crub|Carubv10000953m	Crub|Carubv10023236m	Csat|Csa3M734110	Csat|Csa6M008640	Fves|FV6G12710	Fves|FV7G25950	Gmax|GM02G41640	Gmax|GM11G34150	Gmax|GM14G07310	Grai|Cotton_D_gene_10021514	Grai|Cotton_D_gene_10032496	Grai|Cotton_D_gene_10036798	Hvul|MLOC_13170.1	Hvul|MLOC_15376.1	Jcur|Jcr4S04831.20	Jcur|Jcr4S14507.20	Lusi|Lus10000514	Lusi|Lus10002707	Lusi|Lus10004713	Lusi|Lus10024375	Lusi|Lus10040279	Macu|GSMUA_Achr10T13710_001	Macu|GSMUA_Achr2T16420_001	Mesc|ME01199G00030	Mesc|ME04883G00060	Mesc|ME08265G02250	Mtru|MT5G080330	Osat|OS01G62630	Osat|OS03G16500	Pbre|Pbr009395.1	Pbre|Pbr029298.1	Pbre|Pbr029313.1	Pdac|PDK_30s816891L003	Pmum|Pm002674	Pmum|Pm018829	Pper|ppa006030m	Pper|ppa025962m	Ptri|PT00G23530	Ptri|PT08G05630	Ptri|PT10G19760	Rcom|RC27568G00120	Rcom|RC29568G00100	Sbic|SB01G039750	Sbic|SB03G039590	Sita|Si001479m	Sita|Si039664m	Slyc|Solyc02g065050.1.1	Slyc|Solyc09g011040.1.1	Stub|Sotub02g011750.1.1	Stub|Sotub09g008940.1.1	Tcac|TC05G004300	Tcac|TC10G002790	Tpar|Tp4g21970	Tpar|Tp6g40250	Vvin|VV08G14280	Vvin|VV13G05030	Zmay|ZM01G11120	Zmay|ZM08G32080
ORTHO001150	Alyr|AL3G25860	Alyr|AL4G16040	Atha|AT2G31180	Atha|AT3G23250	Bdis|BD3G49180	Bdis|BD3G49190	Bdis|BD5G15760	Brap|Bra001907	Brap|Bra014929	Brap|Bra021708	Brap|Bra022831	Cari|Ca_12130	Cari|Ca_12226	Ccaj|C.cajan_07145	Ccaj|C.cajan_09690	Ccaj|C.cajan_22755	Clan|Cla005982	Clan|Cla007586	Clan|Cla021520	Cmel|CM3C006425	Cmel|CM3C015731	Cmel|CM3C022997	Cpap|CP00044G00560	Cpap|CP00050G00200	Crub|Carubv10015750m	Crub|Carubv10023905m	Csat|Csa7M375780	Fves|FV2G09120	Fves|FV4G00360	Gmax|GM02G00820	Gmax|GM03G31980	Gmax|GM10G00930	Gmax|GM10G32410	Gmax|GM19G34740	Gmax|GM20G35180	Grai|Cotton_D_gene_10028038	Grai|Cotton_D_gene_10036204	Hvul|AK368657	Hvul|MLOC_34646.1	Hvul|MLOC_43806.1	Jcur|Jcr4S00207.50	Jcur|Jcr4S00279.10	Ljap|LJ1G047220	Ljap|LJ5G016010	Ljap|LJ6G000030	Lusi|Lus10003557	Lusi|Lus10011820	Lusi|Lus10021185	Lusi|Lus10021871	Lusi|Lus10033889	Lusi|Lus10041145	Macu|GSMUA_Achr1T09180_001	Macu|GSMUA_Achr5T03920_001	Macu|GSMUA_Achr5T14600_001	Mesc|ME01551G00970	Mesc|ME09880G00280	Mesc|ME10563G01220	Mtru|MT1G043050	Mtru|MT1G043080	Osat|OS02G41510	Osat|OS04G43680	Pbre|Pbr011095.1	Pbre|Pbr025360.1	Pbre|Pbr030553.1	Pdac|PDK_30s1171331L002	Pdac|PDK_30s731461L001	Pdac|PDK_30s785981L004	Pdac|PDK_30s844971L007	Pmum|Pm009364	Pmum|Pm020596	Pper|ppa020190m	Pper|ppa021921m	Ptri|PT02G03770	Ptri|PT05G23410	Ptri|PT08G16470	Rcom|RC30005G00630	Sbic|SB04G026480	Sbic|SB06G022660	Sita|Si010814m	Sita|Si018182m	Slyc|Solyc09g090130.2.1	Stub|Sotub09g025820.1.1	Tcac|TC00G030780	Tcac|TC00G048250	Tpar|Tp3g20900	Tpar|Tp4g13670	Vvin|VV05G08250	Vvin|VV07G10910	Zmay|ZM04G19070	Zmay|ZM05G34120	Zmay|ZM10G20350
ORTHO001050_2	Alyr|AL7G02090	Atha|AT4G39860	Atri|evm_27.model.AmTr_v1.0_scaffold00060.116	Bdis|BD3G46657	Bdis|BD5G12080	Brap|Bra011827	Cari|Ca_09568	Cari|Ca_12698	Cari|Ca_12699	Ccaj|C.cajan_19429	Ccaj|C.cajan_19430	Ccaj|C.cajan_27766	Clan|Cla014145	Cmel|CM3C007758	Cpap|CP00213G00140	Crub|Carubv10005228m	Csat|Csa6M500430	Fves|FV0G22960	Gmax|GM08G14440	Gmax|GM11G38140	Gmax|GM18G02070	Gmax|GM18G02080	Grai|Cotton_D_gene_10032910	Hvul|MLOC_13342.2	Ljap|LJ0G444590	Ljap|LJ0G444610	Lusi|Lus10024053	Lusi|Lus10041695	Macu|GSMUA_Achr10T24530_001	Macu|GSMUA_Achr6T04120_001	Mesc|ME08265G00780	Mtru|MT3G087230	Mtru|MT3G087250	Osat|OS02G36500	Osat|OS04G38310	Pbre|Pbr028889.1	Pbre|Pbr030807.1	Pbre|Pbr031153.1	Pbre|Pbr031815.1	Pdac|PDK_30s684723L004	Pdac|PDK_30s766311L001	Pmum|Pm001993	Pper|ppa009210m	Ptri|PT05G07560	Ptri|PT07G05310	Rcom|RC28281G00040	Sbic|SB06G018640	Sita|Si010696m	Sita|Si018230m	Slyc|Solyc03g078610.2.1	Slyc|Solyc04g055160.2.1	Stub|Sotub03g019160.1.1	Stub|Sotub04g020670.1.1	Tcac|TC01G009020	Tpar|Tp7g36030	Zmay|ZM02G13530	Zmay|ZM10G17880
ORTHO002221	Alyr|AL3G00790	Alyr|AL6G14890	Atha|AT3G01310	Atha|AT5G15070	Atri|evm_27.model.AmTr_v1.0_scaffold00054.72	Bdis|BD1G12140	Bdis|BD2G51657	Brap|Bra001008	Brap|Bra006277	Brap|Bra040509	Cari|Ca_10542	Cari|Ca_20679	Ccaj|C.cajan_08217	Ccaj|C.cajan_39059	Clan|Cla010348	Cmel|CM3C021971	Cpap|CP00014G00470	Cpap|CP00014G00480	Crub|Carubv10000109m	Crub|Carubv10012875m	Csat|Csa5M635360	Fves|FV6G04370	Gmax|GM09G37610	Gmax|GM18G49000	Gmax|GM19G02260	Grai|Cotton_D_gene_10001576	Grai|Cotton_D_gene_10002953	Hvul|AK354857	Hvul|MLOC_56263.1	Ljap|LJ1G028640	Lusi|Lus10005263	Lusi|Lus10008307	Lusi|Lus10015343	Lusi|Lus10032191	Macu|GSMUA_Achr4T17440_001	Macu|GSMUA_Achr4T17460_001	Macu|GSMUA_Achr4T17480_001	Macu|GSMUA_Achr7T12240_001	Mesc|ME05709G00040	Mesc|ME05709G00050	Mtru|MT7G009060	Osat|OS01G56960	Osat|OS01G56980	Osat|OS03G48300	Pbre|Pbr026278.2	Pdac|PDK_30s1199611L002	Pdac|PDK_30s6550980L003	Pdac|PDK_30s662391L001	Pmum|Pm015831	Pper|ppa000633m	Ptri|PT04G12730	Ptri|PT04G12740	Ptri|PT17G10900	Rcom|RC29822G01330	Sbic|SB01G011620	Sbic|SB03G036270	Sita|Si004895m	Sita|Si034035m	Slyc|Solyc02g087620.2.1	Slyc|Solyc03g058950.2.1	Slyc|Solyc03g058960.1.1	Stub|Sotub02g035250.1.1	Tcac|TC00G039650	Tpar|Tp3g00780	Tpar|Tp6g29000	Vvin|VV14G12720	Zmay|ZM01G49140	Zmay|ZM03G30300
ORTHO004008	Alyr|AL3G06080	Alyr|AL6G19490	Alyr|AL6G19500	Atha|AT3G06035	Atha|AT5G19250	Atri|evm_27.model.AmTr_v1.0_scaffold00025.15	Bdis|BD1G19660	Brap|Bra020784	Brap|Bra023715	Brap|Bra040236	Cari|Ca_04628	Cari|Ca_11889	Ccaj|C.cajan_07555	Ccaj|C.cajan_13293	Clan|Cla009385	Cmel|CM3C014498	Cpap|CP00994G00010	Crub|Carubv10002019m	Crub|Carubv10014680m	Csat|Csa6M425160	Fves|FV4G14910	Gmax|GM01G45050	Gmax|GM10G39690	Gmax|GM11G00610	Gmax|GM20G28070	Grai|Cotton_D_gene_10003411	Grai|Cotton_D_gene_10011149	Hvul|MLOC_5195.1	Ljap|LJ5G027570	Lusi|Lus10010516	Lusi|Lus10034054	Macu|GSMUA_Achr6T08420_001	Macu|GSMUA_Achr6T16080_001	Mesc|ME01551G02450	Mtru|MT5G005710	Osat|OS07G45060	Pbre|Pbr003593.1	Pdac|PDK_30s948781L006	Pmum|Pm007985	Pper|ppa011639m	Ptri|PT08G19760	Ptri|PT10G03090	Rcom|RC29844G01940	Sbic|SB02G041150	Sita|Si031181m	Slyc|Solyc01g079780.2.1	Stub|Sotub01g024090.1.1	Tcac|TC04G023210	Tpar|Tp3g04980	Tpar|Tp6g25160	Vvin|VV05G04400	Zmay|ZM02G39910
ORTHO000440_1	Alyr|AL5G33790	Alyr|AL6G38860	Atha|AT3G62720	Atha|AT4G02500	Atri|evm_27.model.AmTr_v1.0_scaffold00002.433	Bdis|BD1G64950	Brap|Bra000877	Brap|Bra007696	Brap|Bra014396	Brap|Bra018545	Brap|Bra036262	Cari|Ca_00956	Cari|Ca_02954	Ccaj|C.cajan_16506	Ccaj|C.cajan_25061	Clan|Cla021741	Cmel|CM3C006664	Cmel|CM3C016016	Cpap|CP00009G02060	Crub|Carubv10000915m	Crub|Carubv10017185m	Csat|Csa3M154300	Csat|Csa7M396380	Fves|FV2G27750	Fves|FV4G12940	Gmax|GM03G37150	Gmax|GM09G05010	Gmax|GM19G39760	Grai|Cotton_D_gene_10007909	Grai|Cotton_D_gene_10007910	Grai|Cotton_D_gene_10009155	Grai|Cotton_D_gene_10035888	Hvul|AK375582	Jcur|Jcr4S01666.60	Ljap|LJ0G005020	Lusi|Lus10002870	Lusi|Lus10037514	Lusi|Lus10037516	Lusi|Lus10037519	Macu|GSMUA_Achr1T24760_001	Macu|GSMUA_Achr8T22410_001	Mesc|ME01551G03600	Mesc|ME01945G00970	Mtru|MT4G119880	Mtru|MT8G058450	Osat|OS03G18820	Pbre|Pbr014859.1	Pbre|Pbr034078.1	Pbre|Pbr034092.1	Pdac|PDK_30s1146311L006	Pdac|PDK_30s771891L001	Pmum|Pm020001	Pmum|Pm020005	Pper|ppa005690m	Pper|ppa019851m	Ptri|PT00G15980	Ptri|PT10G02210	Ptri|PT10G02230	Rcom|RC29726G01510	Sbic|SB01G038000	Sita|Si035653m	Tcac|TC01G030290	Tcac|TC04G028110	Tpar|Tp5g00800	Tpar|Tp6g02410	Vvin|VV05G03140	Vvin|VV07G08070	Zmay|ZM01G12790	Zmay|ZM04G19820	Zmay|ZM09G22840	Zmay|ZM10G21610
ORTHO001319	Alyr|AL7G22860	Alyr|AL8G03930	Atha|AT4G19660	Atha|AT5G45110	Atri|evm_27.model.AmTr_v1.0_scaffold00032.72	Bdis|BD1G12870	Bdis|BD2G51030	Brap|Bra013416	Brap|Bra021949	Brap|Bra025093	Cari|Ca_07967	Cari|Ca_15230	Cari|Ca_20858	Ccaj|C.cajan_05805	Ccaj|C.cajan_37381	Clan|Cla005426	Clan|Cla009186	Cmel|CM3C016187	Cmel|CM3C021795	Cpap|CP00050G01190	Cpap|CP00135G00430	Crub|Carubv10006486m	Crub|Carubv10026146m	Csat|Csa4M063470	Fves|FV3G10340	Fves|FV6G35420	Fves|FV6G35440	Gmax|GM02G45260	Gmax|GM09G02430	Gmax|GM14G03510	Gmax|GM15G13320	Grai|Cotton_D_gene_10020677	Grai|Cotton_D_gene_10027041	Grai|Cotton_D_gene_10031591	Hvul|AK355925	Hvul|AK360379	Hvul|AK363304	Hvul|AK372499	Ljap|LJ6G015170	Ljap|LJ6G015180	Lusi|Lus10018289	Lusi|Lus10036200	Lusi|Lus10038337	Lusi|Lus10040620	Macu|GSMUA_Achr4T32060_001	Macu|GSMUA_Achr5T02120_001	Mesc|ME06299G00010	Mesc|ME12242G00010	Mtru|MT2G028950	Mtru|MT5G090770	Osat|OS01G56200	Osat|OS03G46440	Pbre|Pbr002366.1	Pbre|Pbr021405.1	Pbre|Pbr021406.1	Pbre|Pbr029614.1	Pbre|Pbr031493.1	Pbre|Pbr031494.1	Pbre|Pbr032739.1	Pdac|PDK_30s664211L004	Pdac|PDK_30s820301L001	Pmum|Pm010690	Pmum|Pm010693	Pmum|Pm014777	Pper|ppa003221m	Pper|ppa003232m	Pper|ppa003290m	Ptri|PT05G21630	Ptri|PT12G11330	Ptri|PT15G14850	Rcom|RC29975G00040	Sbic|SB01G012450	Sbic|SB03G035720	Sita|Si000647m	Sita|Si034834m	Slyc|Solyc02g069310.2.1	Slyc|Solyc07g044980.2.1	Stub|Sotub02g015550.1.1	Stub|Sotub07g016890.1.1	Tcac|TC00G073790	Tcac|TC06G011480	Tpar|Tp2g09920	Tpar|Tp7g18230	Vvin|VV10G07140	Zmay|ZM01G60340	Zmay|ZM08G34170
ORTHO004744	Alyr|AL5G26010	Atha|AT3G55800	Atri|evm_27.model.AmTr_v1.0_scaffold00010.221	Bdis|BD2G55150	Brap|Bra003221	Brap|Bra007192	Brap|Bra014720	Cari|Ca_10310	Ccaj|C.cajan_19533	Clan|Cla004325	Cmel|CM3C025149	Cpap|CP00019G02170	Crub|Carubv10017407m	Csat|Csa5M198220	Fves|FV3G17110	Fves|FV7G28860	Gmax|GM11G34900	Gmax|GM18G03440	Grai|Cotton_D_gene_10004780	Hvul|AK363491	Hvul|MLOC_59924.2	Jcur|Jcr4S01914.30	Lusi|Lus10028261	Lusi|Lus10040228	Macu|GSMUA_Achr1T17270_001	Mesc|ME08265G02840	Mesc|ME12439G00250	Mtru|MT3G070100	Osat|OS04G16680	Pbre|Pbr009476.1	Pbre|Pbr011353.1	Pbre|Pbr033622.1	Pbre|Pbr041091.1	Pdac|PDK_30s707661L036	Pdac|PDK_30s710651L002	Pmum|Pm011052	Pmum|Pm018875	Pper|ppa006836m	Pper|ppa006859m	Ptri|PT10G18920	Rcom|RC29610G00220	Sbic|SB03G040100	Sita|Si001775m	Slyc|Solyc05g052600.2.1	Stub|Sotub05g025260.1.1	Tcac|TC10G002160	Tpar|Tp5g06680	Vvin|VV13G03940	Zmay|ZM03G26750
ORTHO003304	Alyr|AL1G05580	Alyr|AL4G16280	Atha|AT1G06070	Atha|AT2G31370	Atri|evm_27.model.AmTr_v1.0_scaffold00066.242	Bdis|BD4G35240	Brap|Bra015471	Brap|Bra018250	Brap|Bra030637	Cari|Ca_02692	Ccaj|C.cajan_11901	Ccaj|C.cajan_13425	Clan|Cla021868	Clan|Cla021871	Cmel|CM3C006784	Cmel|CM3C006794	Cpap|CP00009G03030	Cpap|CP00009G03040	Crub|Carubv10008993m	Crub|Carubv10023364m	Csat|Csa3M172930	Csat|Csa3M173030	Fves|FV0G49130	Gmax|GM13G42030	Gmax|GM15G03350	Grai|Cotton_D_gene_10001341	Grai|Cotton_D_gene_10023158	Grai|Cotton_D_gene_10026446	Hvul|AK356433	Jcur|Jcr4S00210.60	Ljap|LJ3G001780	Lusi|Lus10008150	Macu|GSMUA_Achr11T12720_001	Macu|GSMUA_Achr11T14990_001	Macu|GSMUA_AchrUn_randomT00680_001	Mesc|ME03160G00070	Mesc|ME09798G00190	Mtru|MT2G099050	Osat|OS09G34060	Pdac|PDK_30s1201081L002	Pdac|PDK_30s764531L001	Pdac|PDK_30s887211L001	Pmum|Pm007522	Pper|ppa005999m	Ptri|PT07G01570	Ptri|PT17G05420	Rcom|RC29577G00060	Sbic|SB02G029870	Sita|Si030182m	Slyc|Solyc06g053350.2.1	Stub|Sotub06g017620.1.1	Tcac|TC04G019520	Tpar|Tp1g04880	Tpar|Tp4g13850	Vvin|VV05G01190	Zmay|ZM02G33560	Zmay|ZM07G19580
ORTHO003485	Alyr|AL3G26140	Alyr|AL7G30110	Atha|AT3G23540	Atha|AT4G14290	Atri|evm_27.model.AmTr_v1.0_scaffold00025.109	Bdis|BD1G61890	Brap|Bra010756	Brap|Bra014960	Brap|Bra023721	Brap|Bra032781	Cari|Ca_00582	Cari|Ca_06785	Ccaj|C.cajan_04357	Ccaj|C.cajan_05278	Clan|Cla009364	Cmel|CM3C021392	Cpap|CP00016G00470	Crub|Carubv10004497m	Crub|Carubv10016036m	Csat|Csa6M061740	Fves|FV4G15870	Gmax|GM07G38490	Gmax|GM15G10900	Gmax|GM17G02240	Grai|Cotton_D_gene_10031620	Hvul|AK357656	Jcur|Jcr4S00007.120	Ljap|LJ0G450450	Ljap|LJ4G026910	Lusi|Lus10001114	Lusi|Lus10021948	Lusi|Lus10034017	Lusi|Lus10041237	Macu|GSMUA_Achr3T18500_001	Mesc|ME01551G02770	Mesc|ME05019G00230	Mtru|MT2G021260	Osat|OS03G24450	Pbre|Pbr006286.1	Pbre|Pbr014746.1	Pbre|Pbr031076.1	Pmum|Pm008040	Pper|ppa003420m	Ptri|PT08G20290	Ptri|PT10G02640	Rcom|RC29726G00320	Sbic|SB01G034850	Sita|Si034903m	Slyc|Solyc01g080270.2.1	Stub|Sotub01g022740.1.1	Tcac|TC04G022640	Tpar|Tp3g21200	Tpar|Tp7g12300	Vvin|VV05G04010	Zmay|ZM01G15980
ORTHO005976	Alyr|AL7G39580	Atha|AT5G38880	Atri|evm_27.model.AmTr_v1.0_scaffold00022.353	Bdis|BD4G29570	Brap|Bra025412	Brap|Bra036200	Cari|Ca_16549	Ccaj|C.cajan_20097	Clan|Cla010811	Cmel|CM3C026296	Cpap|CP00541G00010	Crub|Carubv10004168m	Csat|Csa4M126450	Fves|FV6G42000	Gmax|GM08G27740	Gmax|GM18G50960	Grai|Cotton_D_gene_10026272	Hvul|MLOC_11861.2	Hvul|MLOC_16987.2	Ljap|LJ0G017940	Ljap|LJ0G304870	Lusi|Lus10005085	Lusi|Lus10034366	Macu|GSMUA_Achr4T09790_001	Mesc|ME04043G01690	Mesc|ME07292G00010	Mtru|MT7G016900	Osat|OS09G21780	Pbre|Pbr016595.1	Pbre|Pbr022189.1	Pdac|PDK_30s855091L001	Pmum|Pm015402	Pper|ppa001620m	Ptri|PT04G11130	Ptri|PT17G13080	Rcom|RC29790G00160	Sbic|SB02G023980	Sita|Si028985m	Slyc|Solyc03g046590.2.1	Stub|Sotub03g022230.1.1	Tcac|TC00G038240	Tpar|Tp2g18130	Vvin|VV14G16060	Zmay|ZM02G30200	Zmay|ZM07G13280
ORTHO000363_2	Alyr|AL4G17790	Atha|AT2G32700	Atri|evm_27.model.AmTr_v1.0_scaffold00037.160	Atri|evm_27.model.AmTr_v1.0_scaffold00067.172	Bdis|BD1G00567	Bdis|BD3G55060	Brap|Bra005566	Brap|Bra022896	Cari|Ca_24617	Cari|Ca_27572	Ccaj|C.cajan_28773	Ccaj|C.cajan_29296	Clan|Cla021426	Cmel|CM3C006318	Cpap|CP00008G01540	Cpap|CP00059G01290	Cpap|CP00494G00010	Crub|Carubv10024675m	Csat|Csa3M131970	Fves|FV2G15140	Fves|FV4G07740	Gmax|GM05G06220	Gmax|GM08G46910	Gmax|GM10G18620	Gmax|GM18G36890	Grai|Cotton_D_gene_10004388	Grai|Cotton_D_gene_10008997	Grai|Cotton_D_gene_10013707	Grai|Cotton_D_gene_10023948	Hvul|AK251043.1	Hvul|MLOC_56705.2	Jcur|Jcr4S02271.50	Jcur|Jcr4S05872.10	Ljap|LJ2G017820	Lusi|Lus10011863	Lusi|Lus10022797	Lusi|Lus10032614	Lusi|Lus10043135	Macu|GSMUA_Achr11T06870_001	Macu|GSMUA_Achr1T03540_001	Macu|GSMUA_Achr5T10160_001	Macu|GSMUA_AchrUn_randomT02820_001	Mesc|ME02421G00430	Mesc|ME03332G01430	Mesc|ME11661G00260	Mtru|MT1G050340	Mtru|MT4G080530	Mtru|MT7G058440	Mtru|MT7G058460	Osat|OS02G56880	Osat|OS03G64300	Osat|OS04G43130	Pbre|Pbr025496.1	Pbre|Pbr030952.1	Pbre|Pbr033025.1	Pdac|PDK_30s854111L005	Pmum|Pm009597	Pmum|Pm020363	Pper|ppa001687m	Pper|ppa001706m	Pper|ppa022746m	Ptri|PT01G14370	Ptri|PT02G23940	Ptri|PT03G16750	Rcom|RC29904G00750	Rcom|RC30204G00370	Sbic|SB01G000300	Sbic|SB04G036910	Sita|Si016341m	Sita|Si034443m	Slyc|Solyc06g083460.2.1	Slyc|Solyc09g061290.2.1	Stub|Sotub06g033910.1.1	Stub|Sotub09g017810.1.1	Tcac|TC01G022350	Tcac|TC04G021290	Tpar|Tp4g15040	Vvin|VV07G12930	Zmay|ZM01G60210	Zmay|ZM05G43930
ORTHO003722	Alyr|AL5G08360	Atha|AT3G28917	Atri|evm_27.model.AmTr_v1.0_scaffold00010.455	Bdis|BD4G30227	Bdis|BD4G43960	Brap|Bra025362	Brap|Bra039039	Cari|Ca_10515	Cari|Ca_10517	Ccaj|C.cajan_44713	Ccaj|C.cajan_45303	Ccaj|C.cajan_47134	Clan|Cla010331	Cmel|CM3C021987	Cpap|CP00140G00540	Crub|Carubv10018759m	Csat|Csa5M636500	Fves|FV6G44550	Gmax|GM13G05380	Gmax|GM19G02610	Grai|Cotton_D_gene_10001245	Grai|Cotton_D_gene_10013307	Hvul|AK361357	Hvul|MLOC_45078.1	Jcur|Jcr4S00351.90	Jcur|Jcr4S09309.20	Ljap|LJ0G042180	Ljap|LJ0G410660	Lusi|Lus10015370	Lusi|Lus10033016	Macu|GSMUA_Achr6T30650_001	Macu|GSMUA_AchrUn_randomT14420_001	Mesc|ME11341G00710	Mesc|ME11581G01500	Mtru|MT6G012220	Osat|OS09G24810	Osat|OS11G03420	Osat|OS12G03110	Pbre|Pbr019263.1	Pbre|Pbr032530.1	Pmum|Pm015881	Pper|ppa013998m	Ptri|PT04G12320	Rcom|RC27895G00020	Sbic|SB08G001830	Sita|Si027403m	Slyc|Solyc02g067330.1.1	Slyc|Solyc03g061620.1.1	Stub|Sotub02g013190.1.1	Tcac|TC04G008820	Tpar|Tp2g17540	Vvin|VV14G02190	Zmay|ZM03G41410	Zmay|ZM07G13960
ORTHO001312	Alyr|AL1G00860	Alyr|AL2G00630	Alyr|AL7G35920	Atha|AT1G01450	Atha|AT1G64300	Atha|AT5G41730	Atri|evm_27.model.AmTr_v1.0_scaffold00097.40	Bdis|BD2G14850	Bdis|BD2G43860	Brap|Bra025468	Brap|Bra027691	Brap|Bra027745	Brap|Bra032636	Cari|Ca_15023	Cari|Ca_21261	Ccaj|C.cajan_02512	Ccaj|C.cajan_13308	Clan|Cla011385	Clan|Cla021193	Cmel|CM3C005737	Cmel|CM3C006064	Cpap|CP00122G00280	Cpap|CP00194G00060	Crub|Carubv10004253m	Crub|Carubv10010980m	Crub|Carubv10021457m	Csat|Csa3M120430	Csat|Csa5M151000	Fves|FV5G04590	Fves|FV7G06250	Gmax|GM07G06430	Grai|Cotton_D_gene_10007509	Grai|Cotton_D_gene_10015400	Grai|Cotton_D_gene_10035666	Hvul|MLOC_55928.2	Jcur|Jcr4S00719.90	Ljap|LJ2G028300	Ljap|LJ3G023450	Lusi|Lus10032357	Lusi|Lus10033941	Lusi|Lus10036439	Lusi|Lus10041113	Lusi|Lus10041114	Macu|GSMUA_Achr4T00930_001	Macu|GSMUA_Achr4T09060_001	Macu|GSMUA_Achr7T24650_001	Macu|GSMUA_Achr8T25080_001	Mesc|ME00148G00010	Mtru|MT5G009600	Osat|OS01G43350	Osat|OS05G50830	Pbre|Pbr004872.1	Pbre|Pbr014132.1	Pbre|Pbr021056.1	Pbre|Pbr021826.1	Pbre|Pbr026713.1	Pdac|PDK_30s1095741L006	Pdac|PDK_30s758161L003	Pdac|PDK_30s902441L003	Pmum|Pm018413	Pmum|Pm024090	Pper|ppa021542m	Pper|ppa024039m	Ptri|PT03G12730	Ptri|PT14G08900	Rcom|RC28049G00150	Rcom|RC30190G05060	Sbic|SB03G028250	Sbic|SB09G029990	Sita|Si000543m	Sita|Si025087m	Slyc|Solyc01g095550.2.1	Slyc|Solyc08g008240.2.1	Slyc|Solyc08g081980.2.1	Stub|Sotub01g033000.1.1	Stub|Sotub08g009580.1.1	Stub|Sotub08g028400.1.1	Tcac|TC01G034810	Tcac|TC03G028500	Tpar|Tp1g00870	Tpar|Tp2g00460	Tpar|Tp7g00360	Vvin|VV02G04290	Vvin|VV15G05980	Zmay|ZM08G11480	Zmay|ZM08G23940
ORTHO004529	Alyr|AL2G00280	Alyr|AL7G35500	Atha|AT1G64520	Atha|AT5G42040	Atri|evm_27.model.AmTr_v1.0_scaffold00021.201	Bdis|BD3G17960	Brap|Bra027705	Brap|Bra040915	Cari|Ca_09183	Cari|Ca_16353	Ccaj|C.cajan_26663	Clan|Cla012827	Cmel|CM3C016262	Cpap|CP00079G00040	Crub|Carubv10020801m	Csat|Csa4M054300	Fves|FV5G35590	Gmax|GM05G25730	Gmax|GM08G08690	Grai|Cotton_D_gene_10007366	Hvul|AK252237.1	Jcur|Jcr4S06552.10	Ljap|LJ4G003490	Lusi|Lus10001813	Lusi|Lus10003197	Lusi|Lus10023053	Lusi|Lus10032420	Macu|GSMUA_Achr11T13420_001	Macu|GSMUA_Achr1T21260_001	Mesc|ME00524G00020	Mesc|ME03175G00560	Mtru|MT1G016750	Osat|OS07G25420	Pbre|Pbr035091.1	Pdac|PDK_30s1192741L001	Pmum|Pm024160	Pper|ppa007809m	Ptri|PT01G10750	Ptri|PT03G13320	Rcom|RC30068G00120	Sbic|SB07G006120	Sita|Si014267m	Slyc|Solyc08g082700.2.1	Stub|Sotub08g027550.1.1	Tcac|TC00G025160	Tpar|Tp2g00230	Tpar|Tp7g00080	Vvin|VV02G05110	Zmay|ZM03G02130	Zmay|ZM10G08300
ORTHO000254_1	Alyr|AL7G32240	Atha|AT5G35200	Atri|evm_27.model.AmTr_v1.0_scaffold00019.70	Bdis|BD1G47920	Bdis|BD3G54460	Brap|Bra038937	Cari|Ca_06704	Ccaj|C.cajan_35350	Clan|Cla012202	Cmel|CM3C010305	Crub|Carubv10007821m	Csat|Csa1M226430	Fves|FV1G04780	Gmax|GM13G22970	Gmax|GM17G11910	Grai|Cotton_D_gene_10016116	Grai|Cotton_D_gene_10016515	Hvul|AK251445.1	Hvul|MLOC_47634.1	Jcur|Jcr4S02597.20	Ljap|LJ4G021150	Lusi|Lus10005184	Lusi|Lus10038122	Macu|GSMUA_Achr4T05920_001	Macu|GSMUA_Achr5T23570_001	Macu|GSMUA_Achr6T03060_001	Mesc|ME00876G00020	Mesc|ME05005G00160	Mesc|ME12793G00100	Mtru|MT4G115420	Osat|OS02G55970	Osat|OS06G07830	Pbre|Pbr003113.1	Pbre|Pbr032083.1	Pbre|Pbr032100.1	Pdac|PDK_30s934811L005	Pmum|Pm027601	Pper|ppa003855m	Ptri|PT06G06200	Ptri|PT18G11630	Rcom|RC27622G00060	Rcom|RC28543G00060	Sbic|SB04G036280	Sita|Si006154m	Sita|Si016831m	Slyc|Solyc07g007820.2.1	Stub|Sotub07g008690.1.1	Tcac|TC09G012020	Tpar|Tp7g07140	Vvin|VV11G07030	Vvin|VV11G07890	Zmay|ZM04G25720	Zmay|ZM06G18670	Zmay|ZM09G03170
ORTHO005442	Alyr|AL8G32830	Atha|AT5G67620	Atri|evm_27.model.AmTr_v1.0_scaffold00065.106	Bdis|BD1G71210	Brap|Bra037835	Cari|Ca_09358	Ccaj|C.cajan_28845	Clan|Cla014037	Cmel|CM3C007644	Cpap|CP00006G00040	Crub|Carubv10027216m	Csat|Csa6M495750	Fves|FV0G19580	Gmax|GM05G22660	Gmax|GM17G17310	Grai|Cotton_D_gene_10008658	Grai|Cotton_D_gene_10036814	Hvul|AK376809	Ljap|LJ0G419720	Lusi|Lus10011549	Lusi|Lus10017218	Lusi|Lus10019264	Lusi|Lus10019266	Lusi|Lus10030519	Lusi|Lus10030905	Macu|GSMUA_Achr6T24780_001	Macu|GSMUA_Achr7T26120_001	Macu|GSMUA_Achr8T31090_001	Mesc|ME03363G00400	Mesc|ME07996G00310	Mtru|MT4G097220	Osat|OS03G10320	Pbre|Pbr001061.1	Pbre|Pbr024328.1	Pdac|PDK_30s777361L003	Pmum|Pm002368	Pper|ppa012131m	Ptri|PT07G14300	Rcom|RC29661G00360	Sbic|SB01G043850	Sita|Si038968m	Slyc|Solyc02g092240.2.1	Stub|Sotub02g030740.1.1	Tcac|TC01G006670	Tpar|Tp2g29030	Vvin|VV00G03570	Zmay|ZM01G07210
ORTHO004589	Alyr|AL2G13580	Alyr|AL7G35010	Atha|AT1G66470	Atha|AT5G37800	Atri|evm_27.model.AmTr_v1.0_scaffold00024.331	Bdis|BD3G53060	Brap|Bra019708	Cari|Ca_16136	Ccaj|C.cajan_05513	Ccaj|C.cajan_19569	Clan|Cla019764	Cmel|CM3C022846	Cpap|CP27490G00020	Crub|Carubv10021322m	Csat|Csa5M420280	Fves|FV6G26720	Gmax|GM02G41370	Gmax|GM11G33840	Gmax|GM14G07590	Gmax|GM18G04420	Grai|Cotton_D_gene_10005213	Grai|Cotton_D_gene_10035334	Hvul|MLOC_34429.1	Jcur|Jcr4S04356.10	Lusi|Lus10017634	Lusi|Lus10033592	Macu|GSMUA_Achr10T20230_001	Macu|GSMUA_Achr2T22860_001	Macu|GSMUA_Achr3T01250_001	Macu|GSMUA_Achr6T09370_001	Mesc|ME04043G00270	Mtru|MT5G079500	Osat|OS02G48060	Pbre|Pbr014375.1	Pbre|Pbr024517.1	Pbre|Pbr024518.1	Pdac|PDK_30s715151L001	Pmum|Pm014359	Pper|ppa025775m	Ptri|PT04G08580	Ptri|PT05G13600	Rcom|RC28609G00140	Sbic|SB04G030230	Sita|Si019575m	Slyc|Solyc02g091440.1.1	Stub|Sotub02g029980.1.1	Tcac|TC04G014120	Tpar|Tp5g21530	Vvin|VV14G06950	Zmay|ZM05G38190
ORTHO006534	Alyr|AL2G01470	Atha|AT1G63680	Atri|evm_27.model.AmTr_v1.0_scaffold00009.196	Bdis|BD3G32820	Brap|Bra027655	Cari|Ca_05753	Ccaj|C.cajan_11549	Clan|Cla011439	Cmel|CM3C005683	Cpap|CP00074G00590	Crub|Carubv10021912m	Csat|Csa5M153040	Fves|FV5G02970	Gmax|GM05G37740	Gmax|GM08G01850	Grai|Cotton_D_gene_10003742	Grai|Cotton_D_gene_10016918	Hvul|AK366653	Jcur|Jcr4S00097.80	Ljap|LJ0G002810	Lusi|Lus10002010	Macu|GSMUA_Achr10T06800_001	Macu|GSMUA_Achr10T06810_001	Macu|GSMUA_Achr5T12370_001	Macu|GSMUA_AchrUn_randomT24160_001	Mesc|ME05280G00460	Osat|OS10G40130	Pbre|Pbr018176.1	Pbre|Pbr041340.1	Pdac|PDK_30s1015381L001	Pdac|PDK_30s705461L001	Pdac|PDK_30s829541L002	Pmum|Pm023891	Pper|ppa001774m	Ptri|PT01G09290	Rcom|RC30190G03940	Sbic|SB01G029770	Sita|Si034372m	Slyc|Solyc08g081170.2.1	Stub|Sotub08g029270.1.1	Tcac|TC03G027540	Tpar|Tp2g00970	Vvin|VV02G06380	Zmay|ZM09G18420
ORTHO005041	Alyr|AL8G08390	Atha|AT5G42660	Atri|evm_27.model.AmTr_v1.0_scaffold00059.169	Bdis|BD1G07380	Bdis|BD2G49840	Brap|Bra022752	Brap|Bra035720	Cari|Ca_10847	Ccaj|C.cajan_35060	Clan|Cla020736	Cmel|CM3C003891	Cpap|CP00064G00360	Crub|Carubv10026358m	Csat|Csa3M854230	Fves|FV6G20990	Gmax|GM14G08500	Gmax|GM17G36570	Grai|Cotton_D_gene_10025790	Hvul|MLOC_4365.1	Hvul|MLOC_44070.6	Jcur|Jcr4S01747.90	Lusi|Lus10016294	Lusi|Lus10032311	Lusi|Lus10032863	Macu|GSMUA_Achr8T02890_001	Mesc|ME06683G00150	Mtru|MT1G021670	Osat|OS01G54530	Osat|OS03G55920	Pbre|Pbr009673.1	Pbre|Pbr022920.1	Pdac|PDK_30s835901L002	Pdac|PDK_30s839911L003	Pmum|Pm016577	Pper|ppa005010m	Ptri|PT02G14900	Rcom|RC30170G03660	Sbic|SB01G006920	Sbic|SB03G034610	Sita|Si001350m	Sita|Si035643m	Slyc|Solyc04g079770.2.1	Stub|Sotub04g033030.1.1	Tcac|TC08G001530	Tpar|Tp6g13080	Vvin|VV18G08170	Zmay|ZM03G31870	Zmay|ZM05G03510
ORTHO000500_1	Atha|AT1G07710	Atha|AT5G02620	Atha|AT5G60070	Atri|evm_27.model.AmTr_v1.0_scaffold00034.57	Bdis|BD1G66210	Brap|Bra006680	Brap|Bra009576	Brap|Bra018683	Cari|Ca_02583	Cari|Ca_11986	Cari|Ca_14636	Ccaj|C.cajan_09766	Ccaj|C.cajan_13590	Ccaj|C.cajan_21429	Clan|Cla013266	Cmel|CM3C013667	Cpap|CP00114G00110	Cpap|CP00252G00110	Crub|Carubv10000712m	Crub|Carubv10012363m	Crub|Carubv10028425m	Csat|Csa6M302160	Fves|FV0G32380	Fves|FV6G14050	Gmax|GM03G33180	Gmax|GM11G15460	Gmax|GM12G07990	Gmax|GM13G40660	Gmax|GM15G04770	Gmax|GM19G35900	Grai|Cotton_D_gene_10008522	Grai|Cotton_D_gene_10014007	Grai|Cotton_D_gene_10017234	Grai|Cotton_D_gene_10022904	Grai|Cotton_D_gene_10027755	Hvul|MLOC_59911.2	Jcur|Jcr4S17682.10	Ljap|LJ0G443950	Ljap|LJ3G030810	Lusi|Lus10005432	Lusi|Lus10015224	Lusi|Lus10024440	Lusi|Lus10025287	Lusi|Lus10025289	Macu|GSMUA_Achr6T33230_001	Macu|GSMUA_Achr8T02120_001	Macu|GSMUA_Achr9T04150_001	Mesc|ME03750G00200	Mesc|ME05616G00030	Mtru|MT2G096190	Mtru|MT4G062100	Mtru|MT7G100390	Osat|OS03G17250	Pbre|Pbr008245.1	Pbre|Pbr020980.1	Pbre|Pbr023462.1	Pbre|Pbr033969.1	Pdac|PDK_30s687201L007	Pdac|PDK_30s882101L004	Pmum|Pm000786	Pmum|Pm002799	Pper|ppa003717m	Pper|ppa004158m	Ptri|PT05G06840	Ptri|PT05G06850	Ptri|PT06G21400	Ptri|PT07G04570	Ptri|PT16G07960	Rcom|RC29836G00010	Rcom|RC30130G00160	Sbic|SB01G039030	Sita|Si034930m	Slyc|Solyc06g075600.2.1	Slyc|Solyc09g005860.2.1	Slyc|Solyc11g072960.1.1	Stub|Sotub06g031500.1.1	Stub|Sotub09g005850.1.1	Stub|Sotub11g029770.1.1	Tcac|TC05G005370	Tcac|TC09G002350	Tcac|TC09G032440	Tpar|Tp1g06490	Tpar|Tp6g21730	Tpar|Tp6g39890	Vvin|VV06G04310	Vvin|VV08G02130	Zmay|ZM01G11700
ORTHO000313_1	Alyr|AL1G01700	Alyr|AL3G18750	Alyr|AL6G39690	Atha|AT1G02500	Atha|AT3G17390	Atha|AT4G01850	Atri|evm_27.model.AmTr_v1.0_scaffold00045.62	Bdis|BD2G11250	Bdis|BD2G12150	Bdis|BD2G12160	Brap|Bra000914	Brap|Bra001661	Brap|Bra021241	Brap|Bra036311	Brap|Bra041036	Cari|Ca_01035	Cari|Ca_03068	Cari|Ca_18595	Ccaj|C.cajan_02297	Ccaj|C.cajan_03914	Ccaj|C.cajan_10562	Ccaj|C.cajan_10700	Ccaj|C.cajan_14635	Ccaj|C.cajan_36461	Clan|Cla015190	Clan|Cla017324	Cmel|CM3C012911	Cmel|CM3C023606	Cpap|CP00067G00660	Cpap|CP00102G00230	Cpap|CP00146G00370	Crub|Carubv10001138m	Crub|Carubv10009376m	Crub|Carubv10013777m	Crub|Carubv10023387m	Csat|Csa7M419610	Csat|Csa7M419650	Csat|CsaUNM024770	Fves|FV1G21780	Fves|FV4G19110	Fves|FV6G03830	Gmax|GM00G00975	Gmax|GM03G38190	Gmax|GM07G36150	Gmax|GM10G28500	Gmax|GM15G21890	Gmax|GM17G04330	Gmax|GM17G04340	Gmax|GM19G40810	Grai|Cotton_D_gene_10004205	Grai|Cotton_D_gene_10005603	Grai|Cotton_D_gene_10006436	Grai|Cotton_D_gene_10008718	Grai|Cotton_D_gene_10028579	Grai|Cotton_D_gene_10034587	Grai|Cotton_D_gene_10035451	Grai|Cotton_D_gene_10035799	Hvul|MLOC_17699.2	Hvul|MLOC_61720.1	Hvul|MLOC_70893.1	Hvul|MLOC_80387.3	Jcur|Jcr4S00025.220	Jcur|Jcr4S00265.50	Jcur|Jcr4S01605.30	Jcur|Jcr4S02833.80	Ljap|LJ0G452120	Ljap|LJ1G052880	Ljap|LJ1G053640	Lusi|Lus10004522	Lusi|Lus10009985	Lusi|Lus10010070	Lusi|Lus10038044	Macu|GSMUA_Achr11T26250_001	Macu|GSMUA_Achr1T12930_001	Macu|GSMUA_Achr1T15960_001	Macu|GSMUA_Achr2T07970_001	Macu|GSMUA_Achr3T08470_001	Macu|GSMUA_Achr3T12780_001	Macu|GSMUA_Achr5T20990_001	Macu|GSMUA_Achr5T26120_001	Macu|GSMUA_Achr7T02130_001	Macu|GSMUA_Achr8T06200_001	Mesc|ME00080G00360	Mesc|ME07571G00720	Mesc|ME08316G00380	Mesc|ME10305G00660	Mtru|MT4G123810	Mtru|MT7G110310	Osat|OS01G18860	Osat|OS01G22010	Osat|OS05G04510	Pbre|Pbr001686.1	Pbre|Pbr006002.1	Pbre|Pbr006707.1	Pbre|Pbr008602.1	Pbre|Pbr018549.1	Pbre|Pbr026061.1	Pbre|Pbr037756.1	Pdac|PDK_30s1129701L002	Pdac|PDK_30s1183641L001	Pdac|PDK_30s1207141L006	Pdac|PDK_30s799761L004	Pdac|PDK_30s933141L001	Pmum|Pm003235	Pmum|Pm008469	Pmum|Pm012890	Pper|ppa006841m	Pper|ppa006916m	Pper|ppa025497m	Ptri|PT00G19930	Ptri|PT02G18810	Ptri|PT06G12320	Ptri|PT08G09680	Ptri|PT10G15190	Ptri|PT13G00360	Ptri|PT14G10810	Rcom|RC29589G00200	Rcom|RC29889G01450	Rcom|RC30076G01390	Rcom|RC30128G03580	Sbic|SB03G011930	Sbic|SB09G002840	Sita|Si001401m	Sita|Si001467m	Sita|Si022004m	Slyc|Solyc01g101060.2.1	Slyc|Solyc12g099000.1.1	Stub|Sotub01g038880.1.1	Stub|Sotub12g030950.1.1	Tcac|TC01G032660	Tcac|TC04G030460	Tcac|TC05G007120	Tcac|TC05G031660	Tpar|Tp3g15570	Tpar|Tp4g29070	Tpar|Tp6g01690	Vvin|VV08G10460	Vvin|VV14G10200	Zmay|ZM03G11460	Zmay|ZM08G07530	Zmay|ZM08G20490	Zmay|ZM10G11700
ORTHO000654_3	Alyr|AL7G21760	Atha|AT4G20940	Atri|evm_27.model.AmTr_v1.0_scaffold00092.139	Atri|evm_27.model.AmTr_v1.0_scaffold00175.33	Bdis|BD1G58260	Brap|Bra013485	Brap|Bra020876	Cari|Ca_08003	Ccaj|C.cajan_16538	Ccaj|C.cajan_20493	Clan|Cla019516	Cmel|CM3C002814	Cpap|CP00166G00340	Crub|Carubv10004041m	Csat|Csa1M538180	Fves|FV3G14910	Gmax|GM08G13060	Gmax|GM09G02880	Gmax|GM15G13840	Grai|Cotton_D_gene_10031144	Hvul|MLOC_44059.1	Jcur|Jcr4S02170.10	Lusi|Lus10023260	Lusi|Lus10038544	Macu|GSMUA_Achr4T31710_001	Macu|GSMUA_Achr7T01020_001	Mesc|ME07478G00990	Mtru|MT2G030380	Osat|OS07G05190	Pbre|Pbr042090.1	Pdac|PDK_30s790811L001	Pdac|PDK_30s798651L004	Pmum|Pm010525	Pper|ppa000762m	Ptri|PT01G46050	Ptri|PT11G15900	Rcom|RC30075G00390	Sbic|SB02G002820	Sita|Si028777m	Slyc|Solyc02g023950.2.1	Slyc|Solyc02g070000.2.1	Stub|Sotub02g007580.1.1	Stub|Sotub02g016220.1.1	Tcac|TC06G000470	Tpar|Tp7g19020	Vvin|VV10G05580	Zmay|ZM02G47600
ORTHO004200	Alyr|AL1G44730	Alyr|AL3G21530	Atha|AT1G50280	Atha|AT3G19850	Atri|evm_27.model.AmTr_v1.0_scaffold00029.115	Bdis|BD5G25950	Brap|Bra001762	Brap|Bra014244	Brap|Bra038235	Cari|Ca_11059	Ccaj|C.cajan_11348	Ccaj|C.cajan_21354	Clan|Cla005847	Cmel|CM3C005204	Cpap|CP00063G00160	Crub|Carubv10008836m	Crub|Carubv10013277m	Csat|Csa5M115670	Fves|FV4G23700	Gmax|GM09G41760	Gmax|GM11G11100	Gmax|GM12G03300	Gmax|GM20G00770	Grai|Cotton_D_gene_10029906	Hvul|MLOC_33439.1	Jcur|Jcr4S01745.40	Lusi|Lus10012901	Lusi|Lus10030554	Lusi|Lus10034200	Macu|GSMUA_Achr3T14120_001	Macu|GSMUA_Achr7T04200_001	Macu|GSMUA_Achr9T23790_001	Mesc|ME06582G00620	Osat|OS04G57800	Pbre|Pbr012227.1	Pdac|PDK_30s1122801L007	Pdac|PDK_30s1133351L003	Pmum|Pm005992	Pper|ppa003796m	Ptri|PT08G08310	Ptri|PT10G16660	Rcom|RC29958G00070	Sbic|SB06G032680	Sita|Si021621m	Slyc|Solyc11g040040.1.1	Stub|Sotub11g017350.1.1	Tcac|TC00G089150	Tpar|Tp1g37130	Tpar|Tp3g17860	Vvin|VV01G02760	Zmay|ZM02G00720
ORTHO000326_2	Alyr|AL1G14120	Alyr|AL1G17160	Alyr|AL2G28550	Alyr|AL3G03670	Atha|AT1G13440	Atha|AT1G16300	Atha|AT1G79530	Atha|AT3G04120	Atri|evm_27.model.AmTr_v1.0_scaffold00032.283	Bdis|BD3G14040	Bdis|BD3G14057	Bdis|BD3G14120	Brap|Bra003606	Brap|Bra008416	Brap|Bra016729	Brap|Bra019722	Brap|Bra026068	Brap|Bra026904	Brap|Bra040146	Brap|Bra040213	Cari|Ca_08775	Cari|Ca_11318	Cari|Ca_14681	Cari|Ca_22679	Ccaj|C.cajan_02741	Ccaj|C.cajan_08477	Ccaj|C.cajan_08478	Ccaj|C.cajan_08487	Ccaj|C.cajan_23582	Ccaj|C.cajan_42220	Clan|Cla002597	Clan|Cla002598	Clan|Cla005489	Clan|Cla006530	Clan|Cla013454	Cmel|CM3C002342	Cmel|CM3C002343	Cmel|CM3C008219	Cmel|CM3C019633	Cpap|CP00004G00810	Cpap|CP00032G00490	Cpap|CP00130G00320	Crub|Carubv10009227m	Crub|Carubv10009662m	Crub|Carubv10013953m	Crub|Carubv10020208m	Csat|Csa1M050240	Csat|Csa1M050250	Csat|Csa6M008590	Csat|Csa6M136010	Csat|Csa7M239050	Fves|FV0G12070	Fves|FV7G02980	Gmax|GM03G22790	Gmax|GM04G36860	Gmax|GM04G36870	Gmax|GM05G06420	Gmax|GM06G18110	Gmax|GM06G18120	Gmax|GM11G37360	Gmax|GM16G09020	Gmax|GM18G01330	Gmax|GM19G22780	Grai|Cotton_D_gene_10014113	Grai|Cotton_D_gene_10019370	Grai|Cotton_D_gene_10026634	Grai|Cotton_D_gene_10027572	Grai|Cotton_D_gene_10028686	Grai|Cotton_D_gene_10028824	Grai|Cotton_D_gene_10032788	Grai|Cotton_D_gene_10033095	Hvul|MLOC_18233.1	Hvul|MLOC_72170.1	Jcur|Jcr4S00049.40	Jcur|Jcr4S00205.140	Jcur|Jcr4S00273.150	Ljap|LJ0G417340	Lusi|Lus10000872	Lusi|Lus10006435	Lusi|Lus10009602	Lusi|Lus10011375	Lusi|Lus10014603	Lusi|Lus10015826	Lusi|Lus10022332	Lusi|Lus10032071	Lusi|Lus10036976	Macu|GSMUA_Achr11T08720_001	Macu|GSMUA_Achr11T11040_001	Macu|GSMUA_Achr11T19110_001	Macu|GSMUA_Achr5T25410_001	Macu|GSMUA_Achr9T02180_001	Macu|GSMUA_AchrUn_randomT18510_001	Mesc|ME02477G00500	Mesc|ME03115G00290	Mesc|ME03245G00090	Mesc|ME04175G00900	Mesc|ME04953G00070	Mesc|ME06697G00280	Mesc|ME07543G00220	Mesc|ME09876G00010	Mtru|MT2G065470	Mtru|MT3G085850	Mtru|MT4G103920	Osat|OS02G38920	Osat|OS04G40950	Osat|OS08G03290	Pbre|Pbr006059.2	Pbre|Pbr027207.1	Pbre|Pbr036263.1	Pdac|PDK_30s702691L008	Pdac|PDK_30s702691L009	Pdac|PDK_30s705951L008	Pdac|PDK_30s897151L004	Pmum|Pm006896	Pmum|Pm011110	Pmum|Pm024461	Pper|ppa006087m	Pper|ppa008227m	Pper|ppa008250m	Pper|ppa022368m	Ptri|PT01G35530	Ptri|PT08G08150	Ptri|PT08G17750	Ptri|PT10G05420	Ptri|PT10G16790	Ptri|PT12G09000	Ptri|PT15G09380	Rcom|RC30147G04580	Rcom|RC30169G00440	Rcom|RC30190G01540	Sbic|SB04G025120	Sbic|SB09G001600	Sita|Si014034m	Sita|Si017082m	Slyc|Solyc03g111010.2.1	Slyc|Solyc05g005820.2.1	Slyc|Solyc05g014470.2.1	Slyc|Solyc06g071920.2.1	Slyc|Solyc10g005510.2.1	Stub|Sotub03g024100.1.1	Stub|Sotub05g012770.1.1	Stub|Sotub06g029090.1.1	Stub|Sotub10g006130.1.1	Tcac|TC00G037690	Tcac|TC02G026420	Tcac|TC03G014400	Tcac|TC04G002700	Tpar|Tp1g11910	Tpar|Tp1g14490	Tpar|Tp3g03090	Vvin|VV01G03680	Vvin|VV14G01260	Vvin|VV17G00020	Vvin|VV19G09770	Zmay|ZM04G08300	Zmay|ZM04G18040	Zmay|ZM05G32950	Zmay|ZM06G01460
ORTHO002944	Alyr|AL3G09390	Alyr|AL5G25940	Atha|AT3G09230	Atha|AT3G55730	Atri|evm_27.model.AmTr_v1.0_scaffold00029.245	Bdis|BD2G55040	Brap|Bra001323	Brap|Bra007186	Brap|Bra034057	Cari|Ca_27473	Ccaj|C.cajan_27944	Ccaj|C.cajan_34992	Clan|Cla018139	Cmel|CM3C003212	Cpap|CP00019G02350	Cpap|CP00056G00630	Crub|Carubv10013882m	Crub|Carubv10017397m	Csat|Csa4M305350	Fves|FV6G11650	Fves|FV7G28640	Gmax|GM01G26650	Gmax|GM03G15810	Gmax|GM14G06870	Grai|Cotton_D_gene_10004789	Grai|Cotton_D_gene_10017205	Hvul|MLOC_10322.3	Jcur|Jcr4S02553.40	Jcur|Jcr4S03701.20	Ljap|LJ2G033260	Lusi|Lus10028250	Lusi|Lus10040239	Macu|GSMUA_Achr9T03720_001	Mesc|ME11828G00010	Mesc|ME12439G00400	Osat|OS01G63160	Pbre|Pbr009464.1	Pbre|Pbr011369.1	Pbre|Pbr035927.1	Pbre|Pbr041921.1	Pdac|PDK_30s732171L005	Pmum|Pm002576	Pmum|Pm018862	Pper|ppa006851m	Pper|ppa009914m	Ptri|PT08G06120	Ptri|PT10G19080	Rcom|RC27798G00320	Sbic|SB03G039950	Sita|Si001686m	Slyc|Solyc05g052850.2.1	Slyc|Solyc09g011780.2.1	Stub|Sotub05g025520.1.1	Stub|Sotub09g012150.1.1	Tcac|TC05G003300	Tpar|Tp3g07610	Tpar|Tp5g06740	Vvin|VV08G13580	Vvin|VV13G04070	Zmay|ZM08G31780
ORTHO002685	Alyr|AL1G22620	Alyr|AL2G25950	Atha|AT1G21410	Atha|AT1G77000	Atri|evm_27.model.AmTr_v1.0_scaffold00017.283	Bdis|BD2G24860	Bdis|BD2G56920	Brap|Bra003692	Brap|Bra015699	Brap|Bra016422	Cari|Ca_03916	Cari|Ca_13105	Ccaj|C.cajan_05732	Ccaj|C.cajan_41608	Clan|Cla013875	Cmel|CM3C008429	Cpap|CP00026G00750	Crub|Carubv10009531m	Crub|Carubv10022482m	Csat|Csa6M344280	Fves|FV2G23200	Gmax|GM04G42160	Gmax|GM06G12640	Gmax|GM13G09290	Gmax|GM14G26660	Grai|Cotton_D_gene_10007640	Grai|Cotton_D_gene_10010915	Grai|Cotton_D_gene_10011044	Grai|Cotton_D_gene_10032568	Hvul|MLOC_62561.2	Hvul|MLOC_7311.1	Jcur|Jcr4S11824.30	Jcur|Jcr4S20069.20	Ljap|LJ0G022530	Lusi|Lus10018942	Lusi|Lus10028645	Macu|GSMUA_Achr10T10550_001	Macu|GSMUA_Achr6T18620_001	Macu|GSMUA_AchrUn_randomT17700_001	Mesc|ME03699G00100	Osat|OS01G65920	Osat|OS05G35110	Pbre|Pbr010049.3	Pbre|Pbr039346.1	Pdac|PDK_30s1174131L003	Pmum|Pm022792	Pmum|Pm029939	Pper|ppa005269m	Ptri|PT02G07350	Ptri|PT05G19660	Rcom|RC29648G00150	Sbic|SB03G041770	Sbic|SB09G020840	Sita|Si001860m	Sita|Si022416m	Slyc|Solyc04g063380.2.1	Stub|Sotub04g024920.1.1	Tcac|TC08G011990	Tpar|Tp1g18960	Tpar|Tp5g32170	Vvin|VV18G11240	Zmay|ZM03G25070
ORTHO004704	Alyr|AL7G24670	Atha|AT4G18140	Atha|AT5G46410	Atri|evm_27.model.AmTr_v1.0_scaffold00003.64	Bdis|BD2G44340	Brap|Bra025018	Cari|Ca_18527	Ccaj|C.cajan_30506	Clan|Cla009742	Cmel|CM3C007164	Cpap|CP00017G01100	Crub|Carubv10028539m	Csat|Csa6M521600	Fves|FV3G08700	Gmax|GM09G11580	Gmax|GM15G23380	Grai|Cotton_D_gene_10031496	Grai|Cotton_D_gene_10040734	Hvul|AK376370	Jcur|Jcr4S00064.10	Ljap|LJ6G009480	Lusi|Lus10004551	Lusi|Lus10004596	Lusi|Lus10025376	Macu|GSMUA_Achr3T31200_001	Macu|GSMUA_Achr4T14980_001	Mesc|ME06582G00320	Mesc|ME09120G00200	Mtru|MT2G049420	Osat|OS01G43870	Pbre|Pbr000584.3	Pbre|Pbr021330.1	Pbre|Pbr039533.1	Pdac|PDK_30s808931L002	Pmum|Pm010314	Pper|ppa005363m	Ptri|PT01G33630	Ptri|PT11G02700	Rcom|RC29693G01120	Sbic|SB03G028730	Sita|Si001362m	Slyc|Solyc02g071250.2.1	Stub|Sotub02g017590.1.1	Tcac|TC06G013270	Tpar|Tp2g11260	Vvin|VV10G03440	Vvin|VV13G01460	Zmay|ZM03G37010	Zmay|ZM08G24290
ORTHO002682	Alyr|AL0G07960	Alyr|AL4G33870	Alyr|AL6G41170	Atha|AT1G01700	Atha|AT2G45890	Atha|AT4G00460	Bdis|BD3G32850	Bdis|BD5G18137	Brap|Bra000971	Brap|Bra004945	Brap|Bra037342	Cari|Ca_06207	Cari|Ca_13759	Cari|Ca_27528	Ccaj|C.cajan_18262	Ccaj|C.cajan_20727	Clan|Cla001228	Cmel|CM3C021210	Cpap|CP00011G00010	Crub|Carubv10003327m	Crub|Carubv10011721m	Crub|Carubv10023162m	Csat|Csa6M004490	Fves|FV7G08090	Gmax|GM03G01560	Gmax|GM07G07980	Gmax|GM09G39560	Gmax|GM18G46690	Grai|Cotton_D_gene_10022161	Grai|Cotton_D_gene_10035597	Hvul|AK362448	Jcur|Jcr4S01997.90	Ljap|LJ5G023100	Lusi|Lus10014779	Lusi|Lus10036351	Lusi|Lus10036352	Macu|GSMUA_Achr5T20570_001	Mesc|ME02658G01260	Mesc|ME03581G01770	Mtru|MT7G077690	Osat|OS04G47170	Osat|OS10G40270	Pbre|Pbr009176.1	Pbre|Pbr031294.1	Pdac|PDK_30s1172781L001	Pmum|Pm018145	Pper|ppa005080m	Ptri|PT02G15910	Ptri|PT14G07800	Rcom|RC30174G02850	Sbic|SB01G029730	Sbic|SB06G025120	Sita|Si010033m	Sita|Si035358m	Slyc|Solyc01g094610.2.1	Stub|Sotub01g031990.1.1	Tcac|TC01G035970	Tpar|Tp4g27960	Tpar|Tp6g00500	Vvin|VV15G04970	Zmay|ZM01G20840	Zmay|ZM02G07290
ORTHO001217	Alyr|AL4G03980	Alyr|AL7G10790	Atha|AT2G24100	Atha|AT4G30780	Atri|evm_27.model.AmTr_v1.0_scaffold00019.40	Bdis|BD1G47067	Brap|Bra010274	Brap|Bra011221	Brap|Bra024044	Brap|Bra039229	Cari|Ca_03310	Cari|Ca_17535	Ccaj|C.cajan_05762	Ccaj|C.cajan_05766	Ccaj|C.cajan_26008	Ccaj|C.cajan_33620	Clan|Cla017224	Clan|Cla018754	Clan|Cla020032	Cmel|CM3C004115	Cmel|CM3C010200	Cmel|CM3C024885	Cpap|CP00199G00180	Cpap|CP28380G00020	Crub|Carubv10004435m	Crub|Carubv10023197m	Csat|Csa1M257910	Csat|Csa2M036640	Csat|Csa3M710230	Fves|FV0G45590	Fves|FV6G24110	Gmax|GM02G36810	Gmax|GM04G24440	Gmax|GM05G26110	Gmax|GM06G29980	Gmax|GM07G02420	Gmax|GM08G23590	Gmax|GM17G07910	Grai|Cotton_D_gene_10011971	Hvul|AK367641	Jcur|Jcr4S00297.70	Jcur|Jcr4S11659.20	Ljap|LJ3G020610	Lusi|Lus10035819	Lusi|Lus10036602	Macu|GSMUA_Achr4T05930_001	Macu|GSMUA_Achr4T11470_001	Macu|GSMUA_Achr4T12730_001	Macu|GSMUA_Achr5T04640_001	Macu|GSMUA_Achr9T22760_001	Mesc|ME02792G00030	Mesc|ME02915G00070	Mesc|ME03025G00090	Mesc|ME12270G00160	Mtru|MT4G130310	Osat|OS06G08740	Pbre|Pbr018309.1	Pbre|Pbr022435.1	Pbre|Pbr027288.1	Pbre|Pbr038004.1	Pbre|Pbr040105.1	Pdac|PDK_30s1085051L003	Pdac|PDK_30s675351L001	Pmum|Pm008636	Pmum|Pm013850	Pper|ppa003793m	Pper|ppa005301m	Ptri|PT01G03140	Ptri|PT06G17900	Ptri|PT18G10230	Rcom|RC30114G00180	Rcom|RC30131G00350	Sbic|SB10G005890	Sita|Si006356m	Sita|Si017158m	Slyc|Solyc03g117680.2.1	Slyc|Solyc06g068540.2.1	Slyc|Solyc07g005990.2.1	Stub|Sotub03g031150.1.1	Stub|Sotub06g025360.1.1	Stub|Sotub07g005940.1.1	Tcac|TC06G004330	Tcac|TC09G014430	Tpar|Tp7g28650	Vvin|VV09G01110	Vvin|VV11G07720	Zmay|ZM04G26080	Zmay|ZM06G15300	Zmay|ZM09G02630
ORTHO003364	Alyr|AL1G02880	Alyr|AL6G37840	Atha|AT1G03590	Atha|AT4G03415	Bdis|BD1G24400	Brap|Bra030536	Brap|Bra033411	Brap|Bra034206	Cari|Ca_23157	Ccaj|C.cajan_21841	Ccaj|C.cajan_23991	Clan|Cla007740	Clan|Cla013580	Cmel|CM3C018749	Cpap|CP00034G01230	Crub|Carubv10000888m	Crub|Carubv10009068m	Csat|Csa7M047340	Fves|FV6G40590	Gmax|GM06G45100	Gmax|GM12G12180	Gmax|GM12G32960	Gmax|GM13G37520	Grai|Cotton_D_gene_10010332	Grai|Cotton_D_gene_10029732	Grai|Cotton_D_gene_10029733	Hvul|AK357397	Ljap|LJ3G026510	Lusi|Lus10018570	Lusi|Lus10031631	Lusi|Lus10033708	Lusi|Lus10039802	Macu|GSMUA_Achr9T24510_001	Mesc|ME11689G00310	Mtru|MT4G037470	Osat|OS07G37890	Pbre|Pbr030681.1	Pdac|PDK_30s1194441L004	Pdac|PDK_30s930711L002	Pmum|Pm015372	Pper|ppa005246m	Ptri|PT13G13460	Ptri|PT19G12280	Rcom|RC29983G01340	Sbic|SB02G036610	Sita|Si029913m	Slyc|Solyc07g054300.2.1	Slyc|Solyc10g008490.2.1	Stub|Sotub07g019910.1.1	Stub|Sotub10g008960.1.1	Tcac|TC00G090810	Tpar|Tp1g02500	Tpar|Tp6g03470	Vvin|VV12G11820	Zmay|ZM02G37130	Zmay|ZM07G24560
ORTHO002029	Alyr|AL6G38230	Atha|AT4G03020	Atri|evm_27.model.AmTr_v1.0_scaffold00197.19	Bdis|BD2G13223	Bdis|BD2G25610	Bdis|BD2G36417	Brap|Bra000849	Brap|Bra034178	Cari|Ca_00552	Cari|Ca_08306	Ccaj|C.cajan_05247	Ccaj|C.cajan_10479	Clan|Cla014724	Cmel|CM3C015879	Cpap|CP00731G00030	Crub|Carubv10000807m	Csat|Csa7M391250	Fves|FV2G26110	Fves|FV4G11420	Gmax|GM02G17000	Gmax|GM10G02800	Gmax|GM13G28430	Gmax|GM15G10650	Grai|Cotton_D_gene_10011015	Grai|Cotton_D_gene_10038111	Hvul|AK366232	Hvul|MLOC_14978.2	Hvul|MLOC_30568.1	Jcur|Jcr4S00007.470	Jcur|Jcr4S00036.270	Ljap|LJ5G021360	Ljap|LJ6G014980	Lusi|Lus10012779	Lusi|Lus10029621	Lusi|Lus10033996	Lusi|Lus10042682	Macu|GSMUA_Achr10T12560_001	Macu|GSMUA_Achr3T23760_001	Mesc|ME09365G00020	Mesc|ME11998G01500	Mtru|MT1G089290	Mtru|MT2G020720	Osat|OS01G28680	Osat|OS05G05210	Osat|OS05G33710	Pbre|Pbr014787.1	Pdac|PDK_30s65509276L003	Pmum|Pm008087	Pmum|Pm019918	Pper|ppa004395m	Pper|ppa005101m	Ptri|PT08G19990	Ptri|PT10G02380	Ptri|PT14G12990	Rcom|RC29703G00470	Rcom|RC29726G00690	Sbic|SB09G003410	Sita|Si001291m	Sita|Si021958m	Sita|Si021987m	Slyc|Solyc01g080690.2.1	Slyc|Solyc06g008880.2.1	Stub|Sotub01g022410.1.1	Stub|Sotub06g008670.1.1	Tcac|TC01G029200	Tcac|TC04G027150	Tpar|Tp6g03060	Vvin|VV07G04200	Zmay|ZM08G16090	Zmay|ZM08G20310	Zmay|ZM08G20320
ORTHO001529	Alyr|AL6G32380	Alyr|AL6G33130	Alyr|AL6G33160	Atha|AT4G10670	Atha|AT4G10710	Atri|evm_27.model.AmTr_v1.0_scaffold00039.116	Bdis|BD1G59920	Bdis|BD1G59940	Bdis|BD4G07830	Brap|Bra000719	Brap|Bra035286	Cari|Ca_13253	Ccaj|C.cajan_11470	Ccaj|C.cajan_19659	Ccaj|C.cajan_19660	Clan|Cla009819	Cmel|CM3C007085	Cpap|CP00048G02060	Crub|Carubv10000096m	Csat|Csa6M525380	Fves|FV1G26530	Fves|FV6G03890	Gmax|GM11G33140	Gmax|GM11G33150	Gmax|GM18G05080	Gmax|GM18G05090	Grai|Cotton_D_gene_10013558	Grai|Cotton_D_gene_10022330	Grai|Cotton_D_gene_10022331	Hvul|MLOC_14463.1	Hvul|MLOC_78789.1	Jcur|Jcr4S00131.150	Jcur|Jcr4S00265.90	Ljap|LJ0G139480	Lusi|Lus10039410	Lusi|Lus10039490	Macu|GSMUA_Achr1T05770_001	Macu|GSMUA_Achr1T05780_001	Macu|GSMUA_Achr1T16860_001	Mesc|ME05875G01650	Mesc|ME05875G01660	Mesc|ME10305G00650	Mtru|MT3G064470	Mtru|MT6G009500	Osat|OS04G25550	Osat|OS08G31240	Osat|OS12G26030	Pbre|Pbr006006.1	Pbre|Pbr006007.1	Pbre|Pbr006714.1	Pbre|Pbr006715.1	Pbre|Pbr026052.1	Pbre|Pbr026053.1	Pdac|PDK_30s947241L001	Pdac|PDK_30s952961L001	Pmum|Pm003229	Pmum|Pm003230	Pper|ppa000595m	Pper|ppa000613m	Ptri|PT05G00500	Ptri|PT05G00510	Ptri|PT13G00400	Ptri|PT13G00410	Rcom|RC29884G00060	Rcom|RC30128G03530	Sbic|SB01G002390	Sbic|SB07G026150	Sita|Si009230m	Sita|Si021086m	Slyc|Solyc01g101020.2.1	Slyc|Solyc01g101030.2.1	Slyc|Solyc10g006770.2.1	Stub|Sotub01g038820.1.1	Stub|Sotub01g038830.1.1	Stub|Sotub10g006980.1.1	Tcac|TC05G031600	Tcac|TC05G031620	Tpar|Tp6g06780	Vvin|VV14G10140	Vvin|VV14G10150	Zmay|ZM05G17360
ORTHO005323	Alyr|AL6G14600	Atha|AT5G14790	Atri|evm_27.model.AmTr_v1.0_scaffold00006.304	Bdis|BD3G41390	Brap|Bra006269	Brap|Bra008736	Brap|Bra023488	Cari|Ca_12536	Ccaj|C.cajan_05503	Clan|Cla017078	Cmel|CM3C009945	Cpap|CP00039G00880	Crub|Carubv10003594m	Crub|Carubv10003663m	Csat|Csa3M835860	Fves|FV0G38590	Gmax|GM02G41470	Gmax|GM14G07480	Grai|Cotton_D_gene_10014457	Grai|Cotton_D_gene_10027901	Hvul|MLOC_80267.2	Jcur|Jcr4S14122.10	Ljap|LJ0G046710	Lusi|Lus10014533	Lusi|Lus10032152	Macu|GSMUA_Achr10T29100_001	Macu|GSMUA_Achr7T23020_001	Mesc|ME09372G00180	Mtru|MT0G26680	Osat|OS02G20310	Osat|OS08G42189	Osat|OS08G42268	Pbre|Pbr017940.2	Pdac|PDK_30s784311L002	Pdac|PDK_30s988131L005	Pmum|Pm015732	Pper|ppa010751m	Rcom|RC29822G00270	Sbic|SB09G027640	Sita|Si013732m	Slyc|Solyc02g086940.2.1	Stub|Sotub02g035950.1.1	Tcac|TC04G000750	Tpar|Tp6g29250	Vvin|VV14G11820	Zmay|ZM04G10020	Zmay|ZM06G30380
ORTHO002165	Alyr|AL6G04430	Atha|AT5G05010	Atri|evm_27.model.AmTr_v1.0_scaffold00049.85	Atri|evm_27.model.AmTr_v1.0_scaffold00072.78	Bdis|BD2G54160	Bdis|BD3G34620	Brap|Bra005835	Brap|Bra009404	Brap|Bra028774	Cari|Ca_05447	Ccaj|C.cajan_08085	Ccaj|C.cajan_21263	Clan|Cla009604	Clan|Cla017915	Cmel|CM3C007300	Cmel|CM3C009240	Crub|Carubv10003029m	Csat|Csa3M734060	Csat|Csa6M517190	Fves|FV5G29040	Gmax|GM10G42490	Gmax|GM11G12230	Gmax|GM12G04430	Gmax|GM20G24550	Grai|Cotton_D_gene_10011585	Grai|Cotton_D_gene_10018589	Grai|Cotton_D_gene_10027841	Hvul|MLOC_15567.1	Hvul|MLOC_64258.1	Jcur|Jcr4S02138.20	Ljap|LJ5G031200	Lusi|Lus10017131	Lusi|Lus10018321	Macu|GSMUA_Achr3T20090_001	Macu|GSMUA_Achr4T04300_001	Mesc|ME07520G00570	Mesc|ME07591G00010	Mtru|MT0G21800	Mtru|MT0G21810	Mtru|MT2G101180	Osat|OS01G61710	Osat|OS05G24594	Osat|OS05G24601	Osat|OS08G28080	Pbre|Pbr001694.1	Pbre|Pbr008618.1	Pbre|Pbr019103.1	Pdac|PDK_30s693381L007	Pdac|PDK_30s724031L001	Pmum|Pm012899	Pper|ppa004065m	Ptri|PT12G14020	Ptri|PT15G14010	Rcom|RC30171G00060	Sbic|SB04G030780	Sbic|SB08G006370	Sita|Si001076m	Sita|Si001190m	Sita|Si009849m	Sita|Si011923m	Slyc|Solyc01g103480.2.1	Slyc|Solyc10g038120.1.1	Stub|Sotub01g040430.1.1	Stub|Sotub10g013090.1.1	Tcac|TC02G000690	Tpar|Tp6g37790	Vvin|VV01G09450	Zmay|ZM03G18660	Zmay|ZM10G05570
ORTHO002776	Alyr|AL4G29720	Alyr|AL5G28740	Atha|AT2G42440	Atha|AT3G58190	Bdis|BD1G75110	Bdis|BD3G12550	Brap|Bra007385	Brap|Bra014581	Brap|Bra016876	Cari|Ca_07763	Cari|Ca_12214	Ccaj|C.cajan_09675	Ccaj|C.cajan_29009	Clan|Cla005992	Cmel|CM3C012908	Cpap|CP00050G00410	Crub|Carubv10019250m	Csat|Csa3M396920	Fves|FV2G08640	Gmax|GM03G31860	Gmax|GM10G04050	Gmax|GM13G18210	Gmax|GM19G34600	Grai|Cotton_D_gene_10001032	Grai|Cotton_D_gene_10009661	Grai|Cotton_D_gene_10020157	Grai|Cotton_D_gene_10020159	Hvul|MLOC_10784.1	Hvul|MLOC_52276.7	Jcur|Jcr4S01489.20	Ljap|LJ0G458430	Lusi|Lus10000613	Lusi|Lus10033873	Macu|GSMUA_Achr10T06700_001	Macu|GSMUA_Achr1T06580_001	Macu|GSMUA_Achr4T25190_001	Macu|GSMUA_AchrUn_randomT07730_001	Macu|GSMUA_AchrUn_randomT23710_001	Mesc|ME06715G00200	Mesc|ME09880G00140	Osat|OS03G05510	Osat|OS08G44940	Pbre|Pbr009021.1	Pbre|Pbr025334.1	Pdac|PDK_30s683631L006	Pdac|PDK_30s736161L005	Pdac|PDK_30s797751L001	Pmum|Pm020628	Pper|ppa025889m	Ptri|PT02G04010	Rcom|RC28428G00020	Sbic|SB01G046990	Sbic|SB07G023810	Sita|Si015156m	Sita|Si040019m	Slyc|Solyc09g066270.2.1	Stub|Sotub09g019290.1.1	Tcac|TC01G026500	Tpar|Tp4g24580	Tpar|Tp5g04520	Vvin|VV07G10640	Zmay|ZM01G03680
ORTHO002194	Alyr|AL5G14820	Alyr|AL5G25490	Alyr|AL8G25450	Atha|AT3G46460	Atha|AT3G55380	Atha|AT5G59300	Atri|evm_27.model.AmTr_v1.0_scaffold00003.298	Atri|evm_27.model.AmTr_v1.0_scaffold00012.96	Bdis|BD2G23240	Brap|Bra002579	Brap|Bra003210	Brap|Bra014751	Brap|Bra020324	Cari|Ca_02606	Cari|Ca_16696	Ccaj|C.cajan_21192	Clan|Cla008256	Cmel|CM3C020654	Cpap|CP00001G03780	Crub|Carubv10017984m	Crub|Carubv10018056m	Crub|Carubv10027262m	Csat|Csa1M503400	Fves|FV0G31360	Fves|FV2G18530	Gmax|GM11G14980	Gmax|GM12G06960	Grai|Cotton_D_gene_10004953	Grai|Cotton_D_gene_10022879	Hvul|MLOC_57406.1	Jcur|Jcr4S07483.30	Ljap|LJ0G096500	Lusi|Lus10016573	Lusi|Lus10040844	Macu|GSMUA_Achr5T08330_001	Macu|GSMUA_Achr6T34220_001	Mesc|ME06705G00340	Mesc|ME10045G00080	Mtru|MT4G063490	Osat|OS01G62244	Osat|OS05G38550	Pbre|Pbr020836.2	Pbre|Pbr034016.1	Pdac|PDK_30s65509324L004	Pdac|PDK_30s783211L003	Pmum|Pm000849	Pper|ppa012495m	Ptri|PT08G05200	Ptri|PT08G05210	Ptri|PT10G20230	Ptri|PT10G20240	Rcom|RC29585G00030	Sbic|SB03G039320	Sita|Si003048m	Sita|Si023460m	Slyc|Solyc05g054540.2.1	Slyc|Solyc05g054550.2.1	Stub|Sotub05g027550.1.1	Stub|Sotub05g027560.1.1	Tcac|TC09G031990	Tpar|Tp5g07090	Tpar|Tp5g15220	Tpar|Tp6g20970	Vvin|VV06G03860	Vvin|VV08G14770	Vvin|VV13G05470	Zmay|ZM03G27440	Zmay|ZM08G17650	Zmay|ZM08G32140
ORTHO006830	Alyr|AL3G19910	Atha|AT3G18380	Atri|evm_27.model.AmTr_v1.0_scaffold00011.199	Bdis|BD1G42040	Brap|Bra022316	Brap|Bra037587	Cari|Ca_22553	Ccaj|C.cajan_40320	Clan|Cla004283	Cmel|CM3C019390	Crub|Carubv10014092m	Csat|Csa3M236580	Fves|FV3G17850	Gmax|GM06G35560	Gmax|GM12G18490	Grai|Cotton_D_gene_10003323	Grai|Cotton_D_gene_10039895	Hvul|MLOC_61712.1	Jcur|Jcr4S02202.30	Ljap|LJ3G003750	Ljap|LJ3G003770	Lusi|Lus10013684	Lusi|Lus10017944	Macu|GSMUA_Achr4T18450_001	Mesc|ME10673G00070	Mtru|MT8G061040	Pbre|Pbr026750.1	Pbre|Pbr038255.1	Pdac|PDK_30s675901L003	Pmum|Pm011344	Pper|ppa007389m	Ptri|PT01G37470	Ptri|PT11G09220	Rcom|RC30209G00090	Sbic|SB02G020940	Sita|Si030167m	Slyc|Solyc10g007130.2.1	Stub|Sotub10g008120.1.1	Tcac|TC07G008950	Tpar|Tp3g16490	Vvin|VV19G02280	Zmay|ZM02G29330	Zmay|ZM07G11030
ORTHO003967	Alyr|AL3G37420	Atha|AT2G16800	Atri|evm_27.model.AmTr_v1.0_scaffold00155.60	Bdis|BD1G50620	Bdis|BD1G74680	Brap|Bra037287	Cari|Ca_04709	Cari|Ca_24163	Ccaj|C.cajan_21302	Ccaj|C.cajan_23762	Clan|Cla020274	Cmel|CM3C020822	Cpap|CP00037G01250	Crub|Carubv10013975m	Csat|Csa2M270810	Fves|FV1G00270	Gmax|GM04G00480	Gmax|GM06G00580	Gmax|GM09G35260	Gmax|GM12G03750	Grai|Cotton_D_gene_10038578	Hvul|MLOC_54593.4	Jcur|Jcr4S06591.20	Ljap|LJ1G033350	Lusi|Lus10014116	Lusi|Lus10019792	Macu|GSMUA_Achr1T07500_001	Mesc|ME06383G00060	Mesc|ME11821G00050	Mtru|MT4G073010	Osat|OS03G06090	Osat|OS06G02580	Pbre|Pbr020712.1	Pbre|Pbr027408.1	Pdac|PDK_30s1023901L002	Pdac|PDK_30s1055641L002	Pmum|Pm020867	Pmum|Pm027741	Pper|ppa007041m	Pper|ppa007148m	Ptri|PT04G17220	Ptri|PT09G13600	Rcom|RC29819G00030	Sbic|SB01G046640	Sbic|SB10G001370	Sita|Si006671m	Sita|Si036268m	Slyc|Solyc01g111620.2.1	Stub|Sotub01g049030.1.1	Tcac|TC02G004880	Tpar|Tp3g29920	Vvin|VV03G04670	Zmay|ZM01G04040
ORTHO002109	Alyr|AL6G21420	Atha|AT5G21160	Atri|evm_27.model.AmTr_v1.0_scaffold00101.6	Bdis|BD2G09860	Brap|Bra002362	Brap|Bra020153	Cari|Ca_10230	Cari|Ca_18798	Ccaj|C.cajan_05688	Ccaj|C.cajan_18913	Clan|Cla003143	Clan|Cla007217	Cmel|CM3C011629	Cmel|CM3C014708	Cpap|CP00034G02170	Cpap|CP00034G02180	Crub|Carubv10003787m	Csat|Csa4M269710	Csat|Csa6M041730	Fves|FV2G47740	Fves|FV4G08580	Gmax|GM02G44310	Gmax|GM08G29060	Gmax|GM14G04490	Gmax|GM18G51970	Grai|Cotton_D_gene_10006603	Grai|Cotton_D_gene_10032261	Hvul|AK359592	Hvul|AK366120	Jcur|Jcr4S01845.40	Ljap|LJ0G089500	Ljap|LJ2G036260	Lusi|Lus10021486	Lusi|Lus10022588	Lusi|Lus10037431	Lusi|Lus10041277	Macu|GSMUA_Achr5T27660_001	Macu|GSMUA_Achr6T32150_001	Macu|GSMUA_Achr6T32160_001	Macu|GSMUA_Achr9T05140_001	Mesc|ME04209G00600	Mtru|MT5G088200	Mtru|MT7G021530	Osat|OS01G16110	Pbre|Pbr006896.1	Pbre|Pbr006897.1	Pbre|Pbr013832.1	Pbre|Pbr014037.2	Pbre|Pbr040887.1	Pbre|Pbr041846.1	Pdac|PDK_30s797081L003	Pdac|PDK_30s947471L001	Pdac|PDK_30s947471L002	Pmum|Pm001666	Pmum|Pm030370	Pper|ppa001319m	Pper|ppa006494m	Ptri|PT01G21980	Ptri|PT09G02130	Ptri|PT09G02140	Rcom|RC30154G00140	Sbic|SB03G010440	Sita|Si000866m	Sita|Si002095m	Slyc|Solyc06g073550.2.1	Stub|Sotub06g027440.1.1	Tcac|TC09G033230	Tpar|Tp6g23360	Vvin|VV06G12320	Zmay|ZM08G00880
ORTHO005539	Alyr|AL1G17660	Alyr|AL2G27960	Atha|AT1G16780	Atha|AT1G78920	Atri|evm_27.model.AmTr_v1.0_scaffold00025.245	Bdis|BD1G46330	Brap|Bra008386	Brap|Bra035076	Cari|Ca_18844	Ccaj|C.cajan_00023	Clan|Cla015471	Cmel|CM3C024272	Cpap|CP00176G00170	Crub|Carubv10019817m	Csat|Csa7M447180	Fves|FV0G17800	Gmax|GM07G00350	Gmax|GM08G24120	Grai|Cotton_D_gene_10006372	Grai|Cotton_D_gene_10031115	Hvul|MLOC_62200.3	Ljap|LJ3G020260	Lusi|Lus10033345	Lusi|Lus10034800	Macu|GSMUA_Achr5T13160_001	Mesc|ME02477G00360	Mesc|ME06556G00090	Osat|OS02G33490	Pbre|Pbr023158.1	Pbre|Pbr025580.2	Pdac|PDK_30s961251L001	Pmum|Pm013109	Pper|ppa002875m	Ptri|PT08G00230	Ptri|PT10G24930	Rcom|RC30169G00210	Sbic|SB08G020610	Sita|Si021252m	Sita|Si034311m	Slyc|Solyc04g071880.2.1	Stub|Sotub04g026560.1.1	Tcac|TC06G006070	Tpar|Tp5g33950	Vvin|VV09G09750	Zmay|ZM01G28880	Zmay|ZM03G16050
ORTHO005809	Alyr|AL4G21770	Alyr|AL8G29280	Atha|AT2G36330	Atha|AT5G62820	Atri|evm_27.model.AmTr_v1.0_scaffold00058.173	Bdis|BD2G45680	Brap|Bra005281	Brap|Bra010125	Cari|Ca_07496	Ccaj|C.cajan_24927	Clan|Cla019189	Cmel|CM3C017095	Cpap|CP00124G00430	Crub|Carubv10023779m	Crub|Carubv10028245m	Csat|Csa1M004970	Fves|FV5G06080	Gmax|GM04G35320	Gmax|GM06G19450	Grai|Cotton_D_gene_10010025	Hvul|AK372847	Jcur|Jcr4S00089.70	Ljap|LJ1G004720	Lusi|Lus10002372	Lusi|Lus10042123	Macu|GSMUA_Achr4T02970_001	Macu|GSMUA_Achr4T07770_001	Macu|GSMUA_Achr6T27370_001	Macu|GSMUA_Achr8T27000_001	Mesc|ME04083G00130	Mesc|ME12794G01100	Mtru|MT3G078010	Pmum|Pm024720	Pper|ppa009176m	Ptri|PT12G07550	Ptri|PT15G07680	Rcom|RC30147G06320	Sbic|SB03G030220	Sita|Si001820m	Slyc|Solyc06g071440.2.1	Stub|Sotub06g029670.1.1	Tcac|TC03G001050	Tpar|Tp2g25970	Tpar|Tp4g18580	Vvin|VV17G01850	Zmay|ZM03G35760
ORTHO002438	Alyr|AL4G22810	Alyr|AL5G23360	Atha|AT2G37160	Atha|AT3G53390	Bdis|BD4G24190	Bdis|BD4G41400	Brap|Bra006995	Brap|Bra039780	Cari|Ca_12035	Ccaj|C.cajan_06564	Ccaj|C.cajan_09824	Clan|Cla005040	Cmel|CM3C005053	Cpap|CP00226G00040	Crub|Carubv10018478m	Crub|Carubv10022943m	Fves|FV3G37600	Fves|FV6G48590	Gmax|GM03G33740	Gmax|GM10G05890	Gmax|GM13G20240	Gmax|GM19G36480	Grai|Cotton_D_gene_10006388	Grai|Cotton_D_gene_10024565	Grai|Cotton_D_gene_10027804	Hvul|AK251570.1	Ljap|LJ1G049040	Lusi|Lus10000150	Lusi|Lus10019930	Lusi|Lus10026500	Macu|GSMUA_Achr10T15980_001	Macu|GSMUA_Achr11T12800_001	Macu|GSMUA_Achr2T20560_001	Mesc|ME02960G00620	Mtru|MT7G101110	Osat|OS11G07480	Osat|OS12G07450	Pbre|Pbr008333.1	Pbre|Pbr021134.2	Pbre|Pbr025609.1	Pbre|Pbr029015.1	Pdac|PDK_30s777661L002	Pdac|PDK_30s925071L018	Pmum|Pm001009	Pmum|Pm030103	Pper|ppa002974m	Pper|ppa003378m	Ptri|PT06G12920	Ptri|PT16G08830	Rcom|RC30078G01350	Sbic|SB05G004850	Sbic|SB08G004620	Sita|Si009723m	Sita|Si026171m	Slyc|Solyc09g007670.2.1	Slyc|Solyc10g086070.1.1	Stub|Sotub09g007290.1.1	Stub|Sotub10g028690.1.1	Tcac|TC05G006220	Tpar|Tp4g19470	Tpar|Tp5g08950	Vvin|VV06G05200	Vvin|VV08G02770	Zmay|ZM03G19260	Zmay|ZM04G33410
ORTHO001886	Alyr|AL1G20980	Alyr|AL2G24580	Atha|AT1G19940	Atha|AT1G75680	Bdis|BD1G35220	Bdis|BD4G36240	Brap|Bra008214	Brap|Bra012198	Brap|Bra015827	Brap|Bra025783	Cari|Ca_04896	Ccaj|C.cajan_18836	Ccaj|C.cajan_33722	Clan|Cla020829	Cmel|CM3C003760	Cpap|CP00006G02340	Cpap|CP00026G00320	Crub|Carubv10008868m	Crub|Carubv10020139m	Csat|Csa3M872070	Fves|FV1G13820	Fves|FV2G38770	Gmax|GM02G05510	Gmax|GM04G02740	Gmax|GM06G02760	Gmax|GM16G23930	Grai|Cotton_D_gene_10002621	Grai|Cotton_D_gene_10013808	Grai|Cotton_D_gene_10033999	Grai|Cotton_D_gene_10034390	Hvul|AK362095	Hvul|MLOC_51945.1	Jcur|Jcr4S00357.50	Jcur|Jcr4S11797.10	Ljap|LJ4G013110	Lusi|Lus10014265	Lusi|Lus10025965	Lusi|Lus10033156	Lusi|Lus10034515	Macu|GSMUA_Achr4T19910_001	Macu|GSMUA_AchrUn_randomT09350_001	Mesc|ME02943G00160	Mesc|ME06512G01000	Mesc|ME07575G00090	Mtru|MT3G113720	Mtru|MT8G075990	Osat|OS06G50140	Osat|OS09G36350	Pbre|Pbr005848.1	Pbre|Pbr022119.1	Pdac|PDK_30s779921L004	Pmum|Pm006230	Pmum|Pm026744	Ptri|PT02G02360	Ptri|PT05G11560	Ptri|PT05G24750	Rcom|RC30170G05240	Sbic|SB02G030990	Sbic|SB10G030140	Sita|Si006241m	Sita|Si029476m	Slyc|Solyc02g083980.2.1	Slyc|Solyc04g081300.2.1	Stub|Sotub02g027320.1.1	Stub|Sotub04g034680.1.1	Tcac|TC01G001850	Tcac|TC08G003440	Tpar|Tp1g17720	Tpar|Tp5g30780	Vvin|VV04G00860	Vvin|VV18G10370	Zmay|ZM05G15690	Zmay|ZM07G20480
ORTHO000444_1	Alyr|AL1G21160	Alyr|AL4G00120	Atha|AT1G20080	Atha|AT2G20990	Atri|evm_27.model.AmTr_v1.0_scaffold00055.33	Bdis|BD3G12250	Bdis|BD4G36490	Brap|Bra012209	Brap|Bra016478	Brap|Bra031157	Cari|Ca_04716	Cari|Ca_11024	Cari|Ca_23019	Ccaj|C.cajan_21315	Ccaj|C.cajan_32929	Ccaj|C.cajan_45013	Clan|Cla015832	Clan|Cla020284	Clan|Cla022412	Cmel|CM3C011022	Cmel|CM3C013361	Cmel|CM3C020813	Cpap|CP00026G03100	Cpap|CP00037G01410	Crub|Carubv10011202m	Crub|Carubv10024798m	Csat|Csa2M270230	Csat|Csa2M368890	Csat|Csa7M011840	Fves|FV2G07310	Fves|FV2G38280	Gmax|GM06G00610	Gmax|GM11G11470	Gmax|GM12G03620	Gmax|GM14G40290	Gmax|GM17G37850	Grai|Cotton_D_gene_10000633	Grai|Cotton_D_gene_10018172	Grai|Cotton_D_gene_10033982	Grai|Cotton_D_gene_10036701	Hvul|MLOC_5128.1	Jcur|Jcr4S00006.170	Jcur|Jcr4S00147.20	Ljap|LJ0G433210	Lusi|Lus10005069	Lusi|Lus10013563	Lusi|Lus10014127	Lusi|Lus10017268	Lusi|Lus10019782	Lusi|Lus10027842	Macu|GSMUA_Achr1T26490_001	Macu|GSMUA_Achr4T25570_001	Macu|GSMUA_AchrUn_randomT10450_001	Macu|GSMUA_AchrUn_randomT12480_001	Mesc|ME07012G00340	Mesc|ME11821G00190	Mtru|MT1G025550	Mtru|MT4G073400	Osat|OS01G60340	Osat|OS01G60350	Osat|OS02G25060	Osat|OS09G36770	Pbre|Pbr005818.1	Pdac|PDK_30s1015831L002	Pdac|PDK_30s883371L002	Pmum|Pm006185	Pmum|Pm020854	Pper|ppa003953m	Pper|ppa015070m	Ptri|PT02G01940	Ptri|PT04G17100	Ptri|PT05G25170	Ptri|PT09G13470	Rcom|RC29602G00060	Rcom|RC30170G05670	Sbic|SB01G027900	Sbic|SB02G031220	Sita|Si015218m	Sita|Si016988m	Sita|Si029428m	Slyc|Solyc01g111520.2.1	Slyc|Solyc12g089330.1.1	Stub|Sotub01g048900.1.1	Stub|Sotub12g027510.1.1	Tcac|TC02G005060	Tcac|TC08G003850	Tpar|Tp1g17850	Tpar|Tp4g00180	Vvin|VV03G04810	Vvin|VV18G10910	Zmay|ZM02G34310
ORTHO004263	Alyr|AL1G12020	Atha|AT1G11720	Atri|evm_27.model.AmTr_v1.0_scaffold00037.78	Bdis|BD3G15027	Bdis|BD5G22310	Brap|Bra016818	Brap|Bra019836	Cari|Ca_00636	Ccaj|C.cajan_04425	Ccaj|C.cajan_16830	Clan|Cla019379	Cmel|CM3C002455	Cpap|CP00152G00170	Crub|Carubv10011175m	Csat|Csa1M062920	Fves|FV3G01060	Gmax|GM07G39040	Gmax|GM13G27480	Gmax|GM15G11500	Grai|Cotton_D_gene_10031225	Grai|Cotton_D_gene_10033842	Hvul|MLOC_54759.1	Hvul|MLOC_57001.1	Jcur|Jcr4S00295.70	Ljap|LJ0G207340	Lusi|Lus10006780	Lusi|Lus10020044	Macu|GSMUA_Achr11T18570_001	Macu|GSMUA_Achr5T00700_001	Mesc|ME00419G00010	Mesc|ME06598G00140	Osat|OS04G53310	Osat|OS08G09230	Pbre|Pbr000142.1	Pbre|Pbr031898.1	Pdac|PDK_30s1192821L001	Pmum|Pm009799	Pper|ppa001074m	Ptri|PT04G01220	Sbic|SB06G029050	Sbic|SB07G005400	Sita|Si009214m	Sita|Si013121m	Sita|Si015393m	Slyc|Solyc02g080570.2.1	Stub|Sotub02g023740.1.1	Tcac|TC06G019210	Tpar|Tp1g10330	Vvin|VV10G01010	Zmay|ZM10G07770	Zmay|ZM10G24190
ORTHO005084	Alyr|AL6G36090	Alyr|AL7G20010	Atha|AT4G04020	Atha|AT4G22240	Atri|evm_27.model.AmTr_v1.0_scaffold00028.104	Bdis|BD4G08760	Brap|Bra013602	Brap|Bra029481	Cari|Ca_00674	Cari|Ca_28084	Ccaj|C.cajan_16763	Clan|Cla014416	Cmel|CM3C007423	Cpap|CP30992G00030	Crub|Carubv10001463m	Crub|Carubv10005278m	Csat|Csa6M512870	Fves|FV3G01780	Gmax|GM09G01080	Gmax|GM15G11910	Grai|Cotton_D_gene_10033877	Hvul|AK367524	Jcur|Jcr4S00433.140	Ljap|LJ0G427510	Lusi|Lus10001099	Lusi|Lus10014790	Macu|GSMUA_Achr3T12980_001	Macu|GSMUA_Achr4T20110_001	Macu|GSMUA_Achr7T05510_001	Mesc|ME06598G00540	Mtru|MT2G025040	Mtru|MT2G025050	Osat|OS09G04790	Pbre|Pbr031952.1	Pdac|PDK_30s837971L003	Pmum|Pm009718	Pper|ppa005787m	Ptri|PT04G00290	Rcom|RC29738G00520	Sbic|SB06G018550	Sita|Si030559m	Slyc|Solyc02g081170.2.1	Stub|Sotub02g024280.1.1	Tcac|TC06G019930	Tpar|Tp6g04720	Tpar|Tp7g20360	Zmay|ZM02G13560	Zmay|ZM10G17900
ORTHO004064	Alyr|AL3G04900	Atha|AT3G05090	Atri|evm_27.model.AmTr_v1.0_scaffold00030.33	Bdis|BD4G41777	Brap|Bra001136	Brap|Bra039464	Cari|Ca_01208	Cari|Ca_03728	Ccaj|C.cajan_06901	Clan|Cla019832	Cmel|CM3C004353	Cpap|CP00117G00390	Crub|Carubv10013040m	Csat|Csa2M012680	Fves|FV0G24310	Gmax|GM03G40360	Gmax|GM03G40440	Gmax|GM10G30050	Gmax|GM19G42990	Gmax|GM19G43070	Grai|Cotton_D_gene_10000392	Grai|Cotton_D_gene_10007952	Grai|Cotton_D_gene_10018264	Grai|Cotton_D_gene_10037477	Hvul|AK366349	Jcur|Jcr4S03784.50	Ljap|LJ1G054180	Lusi|Lus10001717	Lusi|Lus10004142	Macu|GSMUA_Achr4T23850_001	Macu|GSMUA_Achr9T24640_001	Mesc|ME03614G03880	Mesc|ME04285G00320	Mtru|MT7G114370	Osat|OS12G06810	Pbre|Pbr004413.1	Pbre|Pbr034158.1	Pdac|PDK_30s1193341L004	Pdac|PDK_30s993691L003	Pmum|Pm003461	Pper|ppa001805m	Ptri|PT00G17240	Ptri|PT05G04610	Rcom|RC30128G00580	Sita|Si009446m	Slyc|Solyc01g098090.2.1	Slyc|Solyc08g023590.2.1	Stub|Sotub01g035710.1.1	Tcac|TC05G028260	Tpar|Tp3g03910	Vvin|VV14G03860	Zmay|ZM10G02590
ORTHO004878	Alyr|AL6G40300	Atha|AT1G01520	Atha|AT4G01280	Atri|evm_27.model.AmTr_v1.0_scaffold00001.380	Bdis|BD3G51757	Brap|Bra033257	Brap|Bra034074	Brap|Bra037365	Cari|Ca_13713	Ccaj|C.cajan_18311	Ccaj|C.cajan_20790	Clan|Cla021212	Cmel|CM3C006086	Cpap|CP00184G00250	Crub|Carubv10001399m	Crub|Carubv10011679m	Csat|Csa3M121640	Fves|FV7G07160	Gmax|GM07G07200	Gmax|GM16G03640	Gmax|GM18G47230	Grai|Cotton_D_gene_10029270	Hvul|MLOC_68189.3	Jcur|Jcr4S00401.40	Lusi|Lus10007914	Lusi|Lus10036392	Macu|GSMUA_Achr1T06480_001	Macu|GSMUA_Achr7T04620_001	Macu|GSMUA_Achr7T17560_001	Mesc|ME02658G00910	Mesc|ME03581G01400	Mtru|MT7G038290	Osat|OS02G45670	Pbre|Pbr005120.1	Pbre|Pbr007941.2	Pdac|PDK_30s6550994L001	Pmum|Pm018226	Pper|ppa008029m	Ptri|PT02G16270	Ptri|PT14G08330	Sbic|SB04G031820	Sita|Si017977m	Slyc|Solyc01g095030.2.1	Stub|Sotub01g032470.1.1	Tcac|TC01G035400	Tpar|Tp1g00790	Tpar|Tp6g00850	Vvin|VV15G05180	Zmay|ZM04G21160
ORTHO002085	Alyr|AL1G51420	Alyr|AL7G32880	Atha|AT1G54440	Atha|AT5G35910	Atri|evm_27.model.AmTr_v1.0_scaffold00004.91	Bdis|BD1G74597	Bdis|BD3G27252	Brap|Bra021339	Brap|Bra039486	Cari|Ca_08206	Cari|Ca_20931	Ccaj|C.cajan_09046	Ccaj|C.cajan_11188	Clan|Cla012115	Cmel|CM3C008821	Cmel|CM3C008822	Cpap|CP00161G00170	Crub|Carubv10007233m	Crub|Carubv10021920m	Csat|Csa4M188930	Fves|FV0G49860	Gmax|GM05G11200	Gmax|GM05G13920	Gmax|GM17G24130	Gmax|GM19G29260	Grai|Cotton_D_gene_10006201	Grai|Cotton_D_gene_10023971	Grai|Cotton_D_gene_10030461	Hvul|AK365664	Hvul|AK367920	Jcur|Jcr4S00038.70	Ljap|LJ0G011680	Ljap|LJ1G042000	Lusi|Lus10005691	Lusi|Lus10020293	Lusi|Lus10020300	Lusi|Lus10039170	Macu|GSMUA_Achr7T27240_001	Mesc|ME02431G00250	Mesc|ME02431G00260	Mtru|MT7G086370	Osat|OS03G06190	Osat|OS10G30100	Pbre|Pbr007734.1	Pbre|Pbr010491.1	Pbre|Pbr016879.1	Pdac|PDK_30s1076091L002	Pdac|PDK_30s1076091L003	Pdac|PDK_30s882281L001	Pdac|PDK_30s882281L002	Pdac|PDK_30s890571L001	Pmum|Pm028631	Pper|ppa001105m	Ptri|PT13G05750	Ptri|PT13G05760	Ptri|PT19G05290	Ptri|PT19G05310	Rcom|RC30072G00320	Sbic|SB01G021230	Sbic|SB01G046585	Sita|Si034361m	Sita|Si039910m	Slyc|Solyc10g018520.1.1	Stub|Sotub10g012690.1.1	Tcac|TC05G023680	Tpar|Tp7g06250	Tpar|Tp_un0001_078	Vvin|VV08G05420	Zmay|ZM01G04080	Zmay|ZM01G43840
ORTHO001655	Alyr|AL3G39070	Alyr|AL7G04560	Atha|AT2G18100	Atha|AT4G36210	Atri|evm_27.model.AmTr_v1.0_scaffold00001.449	Bdis|BD1G77750	Bdis|BD3G30610	Brap|Bra011670	Brap|Bra037237	Cari|Ca_01989	Cari|Ca_04906	Cari|Ca_09987	Ccaj|C.cajan_12815	Ccaj|C.cajan_31403	Ccaj|C.cajan_38336	Clan|Cla014552	Cmel|CM3C017538	Cpap|CP00006G02070	Crub|Carubv10004298m	Crub|Carubv10013157m	Csat|Csa4M043930	Fves|FV1G14100	Fves|FV2G50010	Gmax|GM01G37420	Gmax|GM02G05680	Gmax|GM06G02950	Gmax|GM11G07870	Gmax|GM16G24310	Grai|Cotton_D_gene_10034369	Grai|Cotton_D_gene_10036680	Hvul|AK363105	Jcur|Jcr4S00479.10	Ljap|LJ1G023530	Ljap|LJ2G022870	Lusi|Lus10010626	Lusi|Lus10024307	Lusi|Lus10028363	Lusi|Lus10033181	Lusi|Lus10033916	Lusi|Lus10041814	Macu|GSMUA_Achr10T07600_001	Macu|GSMUA_Achr8T11690_001	Mesc|ME06512G00760	Mesc|ME07520G02340	Mtru|MT3G113090	Mtru|MT5G021430	Mtru|MT8G076240	Mtru|MT8G076250	Osat|OS03G02170	Osat|OS10G36830	Pbre|Pbr005880.1	Pbre|Pbr022138.1	Pbre|Pbr022139.1	Pbre|Pbr029424.1	Pdac|PDK_30s905821L002	Pdac|PDK_30s905821L003	Pmum|Pm006262	Pmum|Pm026721	Pper|ppa002119m	Pper|ppa016746m	Ptri|PT07G13180	Rcom|RC28140G00060	Rcom|RC30170G04850	Sbic|SB01G017280	Sbic|SB01G049760	Sita|Si034626m	Sita|Si039442m	Slyc|Solyc02g084540.2.1	Slyc|Solyc03g033640.2.1	Stub|Sotub02g027660.1.1	Stub|Sotub03g009350.1.1	Tcac|TC01G002140	Tcac|TC08G003000	Tpar|Tp3g31530	Tpar|Tp7g33950	Vvin|VV04G01120	Zmay|ZM01G40330	Zmay|ZM09G29420
ORTHO004528	Alyr|AL3G21070	Atha|AT3G19510	Atri|evm_27.model.AmTr_v1.0_scaffold00001.562	Bdis|BD2G19610	Bdis|BD2G49760	Brap|Bra022429	Brap|Bra038213	Cari|Ca_05621	Ccaj|C.cajan_07808	Clan|Cla013108	Cmel|CM3C019554	Crub|Carubv10013054m	Csat|Csa3M198510	Fves|FV2G03810	Gmax|GM10G40640	Gmax|GM20G26700	Grai|Cotton_D_gene_10016437	Grai|Cotton_D_gene_10025513	Grai|Cotton_D_gene_10038258	Hvul|AK251701.1	Hvul|AK368628	Ljap|LJ5G028550	Lusi|Lus10018741	Lusi|Lus10024826	Macu|GSMUA_Achr5T01560_001	Mesc|ME03408G00010	Mesc|ME08593G00020	Osat|OS06G12400	Pbre|Pbr009810.1	Pbre|Pbr041417.1	Pdac|PDK_30s1095241L001	Pmum|Pm021242	Pper|ppa023106m	Ptri|PT01G29810	Ptri|PT09G09410	Rcom|RC28152G00020	Sbic|SB03G034510	Sbic|SB09G025810	Sita|Si000036m	Sita|Si021365m	Slyc|Solyc01g107410.2.1	Stub|Sotub01g044570.1.1	Tcac|TC02G009770	Tpar|Tp3g17570	Vvin|VV03G10360	Zmay|ZM03G31760	Zmay|ZM06G29390	Zmay|ZM06G29470	Zmay|ZM08G19320	Zmay|ZM08G34970
ORTHO005191	Alyr|AL1G45300	Alyr|AL3G22370	Atha|AT1G50740	Atha|AT3G20510	Atri|evm_27.model.AmTr_v1.0_scaffold00062.124	Bdis|BD1G15760	Brap|Bra018873	Cari|Ca_15291	Ccaj|C.cajan_05865	Clan|Cla000878	Cmel|CM3C018110	Cpap|CP00097G00200	Crub|Carubv10014948m	Csat|Csa3M418720	Fves|FV3G24690	Gmax|GM14G02810	Grai|Cotton_D_gene_10000929	Grai|Cotton_D_gene_10003261	Hvul|AK369635	Jcur|Jcr4S01217.40	Ljap|LJ2G038050	Lusi|Lus10008541	Lusi|Lus10019624	Macu|GSMUA_Achr6T21760_001	Macu|GSMUA_Achr6T29380_001	Mesc|ME01778G00070	Mtru|MT5G092160	Osat|OS03G37090	Pbre|Pbr004160.1	Pbre|Pbr014219.1	Pbre|Pbr024881.1	Pbre|Pbr024896.1	Pdac|PDK_30s873781L004	Pmum|Pm011855	Pper|ppa013514m	Ptri|PT01G43990	Rcom|RC29666G00270	Sbic|SB01G016440	Sita|Si038079m	Slyc|Solyc07g064470.2.1	Slyc|Solyc10g006310.2.1	Stub|Sotub07g029340.1.1	Stub|Sotub10g005240.1.1	Tcac|TC07G004070	Tpar|Tp3g18510	Vvin|VV19G10330	Zmay|ZM01G45110	Zmay|ZM05G08550
ORTHO004606	Alyr|AL3G00950	Atha|AT3G01170	Atri|evm_27.model.AmTr_v1.0_scaffold00119.74	Bdis|BD2G21890	Bdis|BD2G53190	Brap|Bra039139	Cari|Ca_10511	Cari|Ca_22384	Ccaj|C.cajan_18720	Clan|Cla010323	Cmel|CM3C021992	Cpap|CP33094G00010	Crub|Carubv10015087m	Csat|Csa5M636590	Fves|FV6G44250	Gmax|GM09G37180	Gmax|GM13G05460	Gmax|GM18G49510	Gmax|GM19G02700	Grai|Cotton_D_gene_10006017	Grai|Cotton_D_gene_10013395	Grai|Cotton_D_gene_10032735	Hvul|MLOC_63595.1	Ljap|LJ0G410740	Ljap|LJ1G029190	Lusi|Lus10005234	Lusi|Lus10030686	Macu|GSMUA_Achr4T02360_001	Mesc|ME11341G00810	Mesc|ME11581G01590	Mtru|MT6G012390	Mtru|MT7G010930	Osat|OS01G59950	Osat|OS05G40950	Pbre|Pbr019277.1	Pbre|Pbr038446.1	Pdac|PDK_30s673101L001	Pmum|Pm015895	Pper|ppa010896m	Ptri|PT04G11920	Ptri|PT17G11690	Rcom|RC28838G00090	Sbic|SB03G037880	Sita|Si002852m	Slyc|Solyc02g067250.1.1	Stub|Sotub02g013090.1.1	Tcac|TC04G009040	Tpar|Tp3g00950	Vvin|VV14G02350	Zmay|ZM08G33060
ORTHO001307	Alyr|AL4G12910	Alyr|AL5G13780	Alyr|AL8G26410	Atha|AT2G28540	Atha|AT3G45630	Atha|AT5G60170	Atri|evm_27.model.AmTr_v1.0_scaffold00023.219	Bdis|BD4G45240	Brap|Bra006677	Brap|Bra006679	Brap|Bra011940	Brap|Bra035692	Brap|Bra038282	Brap|Bra038407	Cari|Ca_02500	Cari|Ca_14049	Cari|Ca_14617	Ccaj|C.cajan_03249	Ccaj|C.cajan_21450	Clan|Cla013253	Cmel|CM3C025725	Cpap|CP00139G00440	Crub|Carubv10016620m	Crub|Carubv10022558m	Crub|Carubv10025773m	Csat|Csa6M296980	Fves|FV3G30170	Gmax|GM10G05590	Gmax|GM11G15670	Gmax|GM12G07790	Gmax|GM13G40460	Gmax|GM15G04950	Grai|Cotton_D_gene_10014025	Grai|Cotton_D_gene_10022929	Grai|Cotton_D_gene_10025296	Grai|Cotton_D_gene_10032248	Hvul|MLOC_55862.2	Jcur|Jcr4S00224.20	Jcur|Jcr4S00717.100	Ljap|LJ0G044880	Ljap|LJ0G405600	Lusi|Lus10018125	Lusi|Lus10018126	Lusi|Lus10036138	Lusi|Lus10036140	Macu|GSMUA_Achr10T05880_001	Macu|GSMUA_Achr11T08440_001	Macu|GSMUA_Achr6T34430_001	Macu|GSMUA_Achr9T03030_001	Macu|GSMUA_Achr9T03040_001	Mesc|ME00506G00140	Mesc|ME02886G00020	Mesc|ME03750G00500	Mtru|MT2G093100	Mtru|MT4G061180	Osat|OS11G01190	Osat|OS12G01190	Pbre|Pbr000981.1	Pbre|Pbr014185.1	Pbre|Pbr033936.1	Pdac|PDK_30s756371L001	Pdac|PDK_30s808611L008	Pdac|PDK_30s891341L001	Pmum|Pm000971	Pper|ppa000664m	Ptri|PT06G13260	Ptri|PT09G02940	Ptri|PT16G08370	Rcom|RC29805G00240	Sbic|SB05G000270	Sita|Si013136m	Sita|Si013139m	Slyc|Solyc06g005190.2.1	Slyc|Solyc11g072590.1.1	Stub|Sotub11g020300.1.1	Stub|Sotub11g029530.1.1	Tcac|TC05G005830	Tcac|TC09G033000	Tpar|Tp4g11360	Tpar|Tp4g11370	Tpar|Tp5g15830	Tpar|Tp5g15860	Vvin|VV06G04660	Zmay|ZM02G25970	Zmay|ZM03G40880	Zmay|ZM04G28150
ORTHO005359	Alyr|AL6G02550	Atha|AT5G03415	Atri|evm_27.model.AmTr_v1.0_scaffold00077.18	Atri|evm_27.model.AmTr_v1.0_scaffold00161.13	Bdis|BD1G74890	Brap|Bra005763	Brap|Bra009530	Cari|Ca_11214	Cari|Ca_11215	Ccaj|C.cajan_24082	Clan|Cla001116	Cmel|CM3C019031	Cpap|CP00738G00010	Crub|Carubv10001164m	Csat|Csa4M106850	Fves|FV7G33880	Gmax|GM01G43800	Gmax|GM11G01270	Grai|Cotton_D_gene_10004984	Grai|Cotton_D_gene_10006427	Hvul|AK372752	Jcur|Jcr4S03520.30	Ljap|LJ0G082470	Lusi|Lus10014423	Lusi|Lus10022620	Lusi|Lus10023926	Macu|GSMUA_Achr1T00430_001	Mesc|ME09505G00120	Mesc|ME11069G00310	Mtru|MT7G109140	Osat|OS03G05760	Pbre|Pbr013450.2	Pbre|Pbr039974.1	Pdac|PDK_30s935161L003	Pmum|Pm019605	Pper|ppa005481m	Ptri|PT06G12430	Ptri|PT16G09260	Sbic|SB01G046810	Sita|Si036124m	Slyc|Solyc10g078430.1.1	Stub|Sotub10g020580.1.1	Tcac|TC05G007050	Tpar|Tp6g39330	Vvin|VV08G03320	Zmay|ZM01G03910	Zmay|ZM09G28560
ORTHO003540	Alyr|AL3G07440	Atha|AT3G07100	Atri|evm_27.model.AmTr_v1.0_scaffold00071.24	Bdis|BD5G01280	Brap|Bra001235	Brap|Bra029622	Brap|Bra038450	Brap|Bra040361	Cari|Ca_01084	Ccaj|C.cajan_10565	Clan|Cla005149	Clan|Cla005150	Cmel|CM3C015246	Cpap|CP00025G00410	Crub|Carubv10012935m	Csat|Csa1M560670	Fves|FV6G03940	Gmax|GM03G38830	Gmax|GM10G28520	Gmax|GM19G41400	Grai|Cotton_D_gene_10000054	Grai|Cotton_D_gene_10001124	Grai|Cotton_D_gene_10013589	Grai|Cotton_D_gene_10024948	Hvul|AK362062	Jcur|Jcr4S01066.20	Ljap|LJ1G052810	Lusi|Lus10013101	Lusi|Lus10016597	Macu|GSMUA_Achr1T10740_001	Macu|GSMUA_Achr2T04660_001	Mesc|ME03332G00480	Mesc|ME06278G00080	Mtru|MT7G111710	Osat|OS04G04020	Pbre|Pbr006008.1	Pbre|Pbr006716.1	Pbre|Pbr026051.1	Pdac|PDK_30s1100061L005	Pdac|PDK_30s1100061L006	Pdac|PDK_30s821251L001	Pmum|Pm003228	Pper|ppa000637m	Ptri|PT08G04760	Ptri|PT10G20660	Rcom|RC29337G00120	Sbic|SB06G001240	Sita|Si009250m	Slyc|Solyc02g082220.2.1	Stub|Sotub02g025580.1.1	Tcac|TC07G001970	Tpar|Tp3g06040	Vvin|VV19G02300	Zmay|ZM02G21260	Zmay|ZM10G13800
ORTHO006930	Alyr|AL3G19460	Atha|AT3G18030	Atri|evm_27.model.AmTr_v1.0_scaffold00078.68	Bdis|BD1G46530	Brap|Bra001695	Brap|Bra022272	Cari|Ca_19579	Ccaj|C.cajan_20612	Clan|Cla002583	Cmel|CM3C002329	Cpap|CP00004G00630	Cpap|CP00036G00710	Crub|Carubv10014631m	Csat|Csa1M050090	Fves|FV5G09610	Gmax|GM03G02380	Gmax|GM07G09090	Grai|Cotton_D_gene_10034069	Hvul|MLOC_20738.1	Jcur|Jcr4S02719.10	Ljap|LJ0G299980	Lusi|Lus10014795	Lusi|Lus10034286	Macu|GSMUA_Achr9T02120_001	Mesc|ME03264G00540	Mtru|MT8G035610	Osat|OS06G09910	Pbre|Pbr023995.1	Pbre|Pbr036954.1	Pdac|PDK_30s1004191L002	Pdac|PDK_30s65509171L003	Pmum|Pm024438	Pper|ppa011420m	Ptri|PT15G09180	Rcom|RC29660G00060	Sbic|SB10G006520	Sita|Si006863m	Slyc|Solyc08g080920.2.1	Stub|Sotub08g029540.1.1	Tcac|TC08G002040	Tpar|Tp3g16140	Vvin|VV17G00240	Zmay|ZM01G04700
ORTHO004989	Alyr|AL3G08080	Atha|AT3G07630	Atri|evm_27.model.AmTr_v1.0_scaffold00080.33	Bdis|BD1G16517	Bdis|BD1G65800	Brap|Bra001262	Brap|Bra029665	Cari|Ca_14611	Ccaj|C.cajan_21456	Clan|Cla013247	Cmel|CM3C025736	Cpap|CP34684G00010	Crub|Carubv10013950m	Csat|Csa6M289730	Fves|FV3G29940	Gmax|GM11G15750	Gmax|GM12G07720	Grai|Cotton_D_gene_10015862	Grai|Cotton_D_gene_10028361	Hvul|MLOC_28083.1	Jcur|Jcr4S01024.40	Lusi|Lus10018128	Lusi|Lus10036135	Macu|GSMUA_Achr10T13280_001	Macu|GSMUA_Achr6T15520_001	Mesc|ME00506G00100	Mtru|MT4G061070	Osat|OS03G17730	Osat|OS07G49390	Pbre|Pbr014169.1	Pbre|Pbr014172.1	Pbre|Pbr033925.1	Pbre|Pbr040957.1	Pdac|PDK_30s1083451L004	Pmum|Pm000959	Pper|ppa006688m	Ptri|PT08G19820	Rcom|RC29688G00040	Sbic|SB01G038740	Sita|Si030270m	Sita|Si036014m	Slyc|Solyc11g072520.1.1	Stub|Sotub11g029450.1.1	Tcac|TC09G026620	Tpar|Tp3g06570	Vvin|VV06G04790	Zmay|ZM01G12020	Zmay|ZM09G23310
ORTHO000904	Alyr|AL3G11920	Alyr|AL4G09700	Alyr|AL6G05750	Atha|AT1G34460	Atha|AT2G26760	Atha|AT3G11520	Atha|AT5G06150	Atri|evm_27.model.AmTr_v1.0_scaffold00101.105	Bdis|BD2G21330	Bdis|BD2G52760	Brap|Bra002046	Brap|Bra005880	Brap|Bra028741	Cari|Ca_07146	Cari|Ca_10205	Ccaj|C.cajan_05702	Ccaj|C.cajan_18130	Ccaj|C.cajan_39363	Clan|Cla008602	Clan|Cla012092	Cmel|CM3C014534	Cmel|CM3C019115	Cpap|CP00092G00730	Crub|Carubv10000856m	Crub|Carubv10013824m	Crub|Carubv10023188m	Csat|Csa4M425740	Csat|Csa6M428000	Fves|FV2G04260	Fves|FV3G42620	Fves|FV3G42720	Gmax|GM02G44570	Gmax|GM03G27910	Gmax|GM03G27920	Gmax|GM03G27930	Gmax|GM03G27950	Gmax|GM14G04160	Gmax|GM19G30720	Grai|Cotton_D_gene_10027390	Grai|Cotton_D_gene_10036118	Hvul|AK361144	Hvul|AK371664	Hvul|MLOC_6803.3	Jcur|Jcr4S01200.50	Jcur|Jcr4S20379.20	Ljap|LJ1G043470	Lusi|Lus10003800	Lusi|Lus10010483	Lusi|Lus10026803	Lusi|Lus10027331	Lusi|Lus10036080	Lusi|Lus10039033	Macu|GSMUA_Achr10T29350_001	Macu|GSMUA_Achr4T10090_001	Macu|GSMUA_Achr7T21380_001	Macu|GSMUA_Achr8T23970_001	Mesc|ME06916G00930	Mesc|ME12784G00010	Mesc|ME12784G00020	Mtru|MT5G088980	Mtru|MT7G089080	Osat|OS01G59120	Osat|OS05G41390	Pbre|Pbr000627.2	Pbre|Pbr024913.1	Pbre|Pbr033389.1	Pdac|PDK_30s672141L002	Pmum|Pm000438	Pmum|Pm000439	Pmum|Pm012408	Pper|ppa004504m	Pper|ppa021575m	Pper|ppa025669m	Ptri|PT01G27130	Ptri|PT06G03180	Ptri|PT09G06910	Ptri|PT16G03090	Rcom|RC29785G00260	Rcom|RC30180G00110	Sbic|SB03G037460	Sbic|SB09G024180	Sita|Si001443m	Sita|Si022076m	Slyc|Solyc01g009040.2.1	Slyc|Solyc06g073610.2.1	Slyc|Solyc10g078330.1.1	Slyc|Solyc10g080950.1.1	Stub|Sotub01g009860.1.1	Stub|Sotub06g030560.1.1	Stub|Sotub10g019790.1.1	Stub|Sotub10g027200.1.1	Tcac|TC05G013900	Tcac|TC09G024810	Tpar|Tp3g09760	Tpar|Tp4g08740	Tpar|Tp6g36740	Vvin|VV06G11660	Vvin|VV08G03650	Vvin|VV13G10180	Zmay|ZM03G29200	Zmay|ZM08G18550
ORTHO002707	Alyr|AL4G19440	Alyr|AL6G30600	Atha|AT2G34210	Atha|AT4G08350	Atri|evm_27.model.AmTr_v1.0_scaffold00002.351	Atri|evm_27.model.AmTr_v1.0_scaffold00129.5	Atri|evm_27.model.AmTr_v1.0_scaffold00129.7	Bdis|BD1G46230	Bdis|BD3G57590	Brap|Bra000641	Brap|Bra022968	Cari|Ca_03925	Cari|Ca_17044	Ccaj|C.cajan_04882	Clan|Cla013863	Cmel|CM3C008414	Cpap|CP00188G00070	Crub|Carubv10002634m	Crub|Carubv10024589m	Csat|Csa6M338670	Fves|FV2G23150	Gmax|GM04G42000	Gmax|GM06G12770	Grai|Cotton_D_gene_10000810	Grai|Cotton_D_gene_10011066	Grai|Cotton_D_gene_10016336	Grai|Cotton_D_gene_10027648	Hvul|MLOC_19368.7	Hvul|MLOC_81023.1	Jcur|Jcr4S03028.10	Ljap|LJ0G147130	Lusi|Lus10018928	Lusi|Lus10028630	Macu|GSMUA_Achr3T08080_001	Mesc|ME00784G00090	Mesc|ME06688G00200	Mtru|MT1G023870	Mtru|MT3G089910	Osat|OS02G53230	Osat|OS06G10620	Pbre|Pbr021223.3	Pbre|Pbr039376.1	Pdac|PDK_30s6550954L001	Pmum|Pm022690	Pmum|Pm028463	Pmum|Pm031239	Pper|ppa000668m	Pper|ppa014591m	Ptri|PT04G15990	Ptri|PT09G12530	Rcom|RC27985G00480	Sbic|SB10G006840	Sita|Si005731m	Sita|Si016191m	Slyc|Solyc04g064700.2.1	Stub|Sotub04g024510.1.1	Tcac|TC01G011560	Tcac|TC08G012660	Tpar|Tp6g09600	Vvin|VV18G11540	Zmay|ZM06G15780	Zmay|ZM09G01770
ORTHO005936	Alyr|AL3G26240	Atha|AT3G23620	Atri|evm_27.model.AmTr_v1.0_scaffold00012.68	Bdis|BD2G57720	Bdis|BD4G31410	Brap|Bra014967	Brap|Bra028325	Cari|Ca_04047	Ccaj|C.cajan_06277	Clan|Cla017728	Cmel|CM3C018272	Cpap|CP00111G00260	Crub|Carubv10014181m	Csat|Csa3M750370	Fves|FV6G19130	Gmax|GM10G07630	Gmax|GM13G21500	Grai|Cotton_D_gene_10005028	Hvul|MLOC_67376.2	Jcur|Jcr4S03964.30	Ljap|LJ5G009890	Lusi|Lus10027714	Lusi|Lus10035575	Macu|GSMUA_Achr11T21560_001	Macu|GSMUA_Achr5T20210_001	Mesc|ME06550G00390	Osat|OS01G33030	Pbre|Pbr005497.1	Pbre|Pbr016804.1	Pdac|PDK_30s65509539L001	Pdac|PDK_30s704841L003	Pmum|Pm026235	Pper|ppa007770m	Ptri|PT15G09060	Rcom|RC29092G00140	Sbic|SB09G024910	Sita|Si017876m	Sita|Si022744m	Slyc|Solyc10g083600.1.1	Stub|Sotub10g025560.1.1	Tcac|TC05G008330	Tpar|Tp3g21310	Vvin|VV08G11500	Zmay|ZM05G41170	Zmay|ZM06G28000
ORTHO003818	Alyr|AL1G25980	Alyr|AL2G18440	Atha|AT1G24170	Atha|AT1G70090	Bdis|BD1G44470	Bdis|BD3G59760	Brap|Bra012417	Brap|Bra016237	Brap|Bra024642	Cari|Ca_23419	Ccaj|C.cajan_11843	Clan|Cla010125	Cmel|CM3C012034	Cpap|CP00005G03190	Crub|Carubv10011392m	Crub|Carubv10020432m	Csat|Csa5M603940	Fves|FV4G22580	Gmax|GM01G04460	Gmax|GM02G03090	Grai|Cotton_D_gene_10001894	Grai|Cotton_D_gene_10010845	Hvul|AK372296	Hvul|MLOC_7501.2	Jcur|Jcr4S00575.90	Ljap|LJ2G017120	Lusi|Lus10010727	Lusi|Lus10013296	Lusi|Lus10029215	Lusi|Lus10030821	Mesc|ME04209G00450	Mesc|ME11495G01050	Mtru|MT5G036580	Osat|OS02G50600	Osat|OS06G13760	Pmum|Pm006351	Pper|ppa006911m	Ptri|PT08G19500	Ptri|PT10G03640	Rcom|RC29736G01000	Sbic|SB04G028460	Sbic|SB10G008830	Sita|Si006389m	Sita|Si017541m	Slyc|Solyc05g006510.1.1	Stub|Sotub05g011920.1.1	Tcac|TC00G037190	Tpar|Tp1g21520	Tpar|Tp5g25210	Vvin|VV01G13230	Zmay|ZM04G28060	Zmay|ZM05G39790	Zmay|ZM09G00280
ORTHO003141	Alyr|AL2G20740	Atha|AT1G71980	Atri|evm_27.model.AmTr_v1.0_scaffold00118.21	Bdis|BD3G13140	Bdis|BD5G27480	Brap|Bra016093	Cari|Ca_04317	Ccaj|C.cajan_26092	Clan|Cla011903	Cmel|CM3C008126	Cpap|CP00066G00310	Crub|Carubv10020298m	Csat|Csa2M403140	Fves|FV5G41830	Gmax|GM10G36160	Gmax|GM20G31460	Grai|Cotton_D_gene_10016287	Grai|Cotton_D_gene_10036037	Hvul|MLOC_60979.1	Hvul|MLOC_65731.1	Jcur|Jcr4S03195.20	Ljap|LJ0G040950	Lusi|Lus10006074	Lusi|Lus10009438	Lusi|Lus10014823	Lusi|Lus10016936	Macu|GSMUA_Achr4T16340_001	Macu|GSMUA_Achr7T03010_001	Macu|GSMUA_Achr8T32450_001	Mesc|ME06814G00130	Mesc|ME09565G00340	Mesc|ME09565G00350	Osat|OS03G07130	Pbre|Pbr000859.1	Pbre|Pbr004267.2	Pbre|Pbr016391.1	Pdac|PDK_30s777661L005	Pdac|PDK_30s818991L017	Pdac|PDK_30s818991L018	Pmum|Pm029796	Pper|ppa022081m	Ptri|PT13G11020	Ptri|PT19G10060	Ptri|PT19G10070	Rcom|RC28505G00040	Sbic|SB06G034040	Sbic|SB08G021220	Sita|Si014887m	Sita|Si021805m	Slyc|Solyc06g065330.2.1	Slyc|Solyc11g019930.1.1	Stub|Sotub06g024350.1.1	Tcac|TC08G014490	Tpar|Tp5g27050	Vvin|VV18G16070	Zmay|ZM01G29320	Zmay|ZM04G09070	Zmay|ZM06G00230
ORTHO000869_2	Alyr|AL2G23540	Alyr|AL3G03090	Alyr|AL5G13480	Atha|AT1G74680	Atha|AT3G03650	Atha|AT3G45400	Atri|evm_27.model.AmTr_v1.0_scaffold00119.56	Bdis|BD1G63740	Bdis|BD4G26150	Brap|Bra003790	Brap|Bra031981	Brap|Bra038288	Cari|Ca_08172	Cari|Ca_19699	Cari|Ca_25452	Ccaj|C.cajan_01712	Ccaj|C.cajan_18045	Ccaj|C.cajan_27747	Ccaj|C.cajan_47373	Clan|Cla018608	Cmel|CM3C001983	Cpap|CP00073G00110	Cpap|CP00111G00080	Crub|Carubv10016173m	Crub|Carubv10017118m	Crub|Carubv10020282m	Csat|Csa1M033210	Fves|FV4G15740	Fves|FV5G13280	Gmax|GM01G07060	Gmax|GM02G12920	Gmax|GM03G00910	Gmax|GM06G20840	Gmax|GM17G10840	Gmax|GM19G29730	Grai|Cotton_D_gene_10001324	Grai|Cotton_D_gene_10017335	Grai|Cotton_D_gene_10032530	Hvul|MLOC_5743.2	Hvul|MLOC_81178.3	Jcur|Jcr4S01768.10	Jcur|Jcr4S02463.70	Ljap|LJ1G008110	Lusi|Lus10003870	Lusi|Lus10005684	Lusi|Lus10013627	Lusi|Lus10020308	Macu|GSMUA_Achr11T10460_001	Macu|GSMUA_Achr4T02330_001	Macu|GSMUA_Achr4T10270_001	Macu|GSMUA_Achr7T21690_001	Mesc|ME03614G01800	Mesc|ME06859G00030	Mesc|ME08359G02350	Mtru|MT7G087100	Osat|OS03G20850	Osat|OS11G03410	Osat|OS12G03100	Pbre|Pbr002011.1	Pbre|Pbr007304.1	Pbre|Pbr011440.1	Pbre|Pbr016848.1	Pdac|PDK_30s1005121L002	Pmum|Pm024908	Pmum|Pm025415	Pper|ppa004491m	Pper|ppa004627m	Ptri|PT00G16380	Ptri|PT13G06180	Ptri|PT19G05950	Rcom|RC29818G00050	Rcom|RC30138G02470	Sbic|SB01G036720	Sita|Si010016m	Sita|Si026308m	Sita|Si035588m	Slyc|Solyc03g116040.2.1	Slyc|Solyc07g021410.1.1	Slyc|Solyc08g062600.1.1	Slyc|Solyc10g081430.1.1	Stub|Sotub03g029500.1.1	Stub|Sotub10g026690.1.1	Tcac|TC03G010840	Tcac|TC05G023450	Tpar|Tp3g02630	Tpar|Tp5g15960	Tpar|Tp5g29800	Vvin|VV08G05260	Vvin|VV17G03690	Zmay|ZM01G13940	Zmay|ZM03G41420	Zmay|ZM09G21870	Zmay|ZM10G00730
ORTHO001955	Alyr|AL6G13160	Alyr|AL6G13170	Atha|AT5G13430	Atha|AT5G13440	Atri|evm_27.model.AmTr_v1.0_scaffold00122.29	Bdis|BD3G44410	Bdis|BD5G08390	Brap|Bra006198	Brap|Bra006199	Brap|Bra008830	Brap|Bra023412	Cari|Ca_08302	Ccaj|C.cajan_20869	Clan|Cla005925	Clan|Cla005926	Cmel|CM3C005102	Cmel|CM3C005103	Cpap|CP00038G00650	Crub|Carubv10001686m	Crub|Carubv10001687m	Csat|Csa5M464790	Csat|Csa5M464800	Fves|FV0G14140	Fves|FV6G51920	Gmax|GM02G07330	Gmax|GM02G07340	Gmax|GM16G26330	Grai|Cotton_D_gene_10017991	Grai|Cotton_D_gene_10032799	Hvul|AK249001.1	Hvul|AK360623	Hvul|MLOC_12870.1	Jcur|Jcr4S00191.60	Ljap|LJ0G256800	Lusi|Lus10012580	Lusi|Lus10031982	Lusi|Lus10035118	Lusi|Lus10041513	Lusi|Lus10041870	Macu|GSMUA_Achr3T19600_001	Macu|GSMUA_Achr5T21560_001	Macu|GSMUA_AchrUn_randomT01090_001	Mesc|ME02688G00140	Mesc|ME03355G00020	Mesc|ME05432G00310	Mtru|MT7G084150	Osat|OS02G32120	Osat|OS04G32660	Pbre|Pbr021897.1	Pbre|Pbr037843.1	Pdac|PDK_30s1050971L001	Pdac|PDK_30s854671L004	Pmum|Pm007097	Pmum|Pm016251	Pper|ppa009818m	Pper|ppa009909m	Ptri|PT01G12770	Ptri|PT03G15110	Rcom|RC30128G04610	Rcom|RC30131G01100	Sbic|SB06G014720	Sita|Si010825m	Sita|Si018065m	Slyc|Solyc11g039840.1.1	Stub|Sotub11g017640.1.1	Tcac|TC04G005260	Tpar|Tp6g30580	Tpar|Tp6g30590	Vvin|VV01G01240	Zmay|ZM02G16810	Zmay|ZM05G29230	Zmay|ZM10G15720
ORTHO001778	Alyr|AL3G01400	Alyr|AL6G15620	Alyr|AL7G39560	Atha|AT3G02290	Atha|AT5G15790	Atha|AT5G38895	Atri|evm_27.model.AmTr_v1.0_scaffold00047.101	Bdis|BD2G59360	Bdis|BD4G12920	Brap|Bra006321	Brap|Bra008675	Brap|Bra028213	Brap|Bra039168	Ccaj|C.cajan_20096	Ccaj|C.cajan_40513	Clan|Cla016502	Cmel|CM3C022050	Crub|Carubv10001889m	Crub|Carubv10005696m	Crub|Carubv10014539m	Csat|Csa5M642120	Fves|FV0G14230	Fves|FV6G42010	Gmax|GM08G27730	Gmax|GM13G06840	Gmax|GM18G50950	Gmax|GM19G04340	Grai|Cotton_D_gene_10003437	Grai|Cotton_D_gene_10026270	Grai|Cotton_D_gene_10030395	Grai|Cotton_D_gene_10035303	Hvul|AK251335.1	Hvul|AK363386	Hvul|MLOC_9078.1	Jcur|Jcr4S00056.30	Ljap|LJ0G222040	Ljap|LJ2G012320	Lusi|Lus10005084	Lusi|Lus10034367	Macu|GSMUA_Achr3T25270_001	Macu|GSMUA_Achr4T00010_001	Macu|GSMUA_Achr7T22570_001	Macu|GSMUA_Achr8T04320_001	Mesc|ME04043G01700	Mesc|ME12086G00020	Mtru|MT7G016840	Osat|OS01G70160	Osat|OS11G41140	Pbre|Pbr016596.1	Pbre|Pbr018631.1	Pbre|Pbr022188.1	Pdac|PDK_30s1147991L001	Pmum|Pm007106	Pmum|Pm015401	Pper|ppa010945m	Pper|ppa011007m	Ptri|PT01G12690	Ptri|PT03G15050	Ptri|PT17G13060	Sbic|SB03G044490	Sita|Si002797m	Sita|Si026836m	Slyc|Solyc02g065720.2.1	Slyc|Solyc02g089240.2.1	Stub|Sotub02g012580.1.1	Stub|Sotub02g033640.1.1	Tcac|TC00G038270	Tcac|TC02G018880	Tpar|Tp3g01350	Tpar|Tp6g28330	Tpar|Tp7g03010	Vvin|VV01G01340	Vvin|VV01G10770	Vvin|VV14G16070	Zmay|ZM03G22340	Zmay|ZM04G01820
ORTHO004587	Alyr|AL6G34960	Atha|AT4G11860	Atri|evm_27.model.AmTr_v1.0_scaffold00001.198	Bdis|BD1G34980	Brap|Bra013664	Brap|Bra029419	Cari|Ca_02400	Ccaj|C.cajan_13157	Clan|Cla011500	Cmel|CM3C005619	Crub|Carubv10000359m	Csat|Csa5M156160	Fves|FV5G01470	Gmax|GM01G42400	Gmax|GM04G43690	Gmax|GM11G00200	Gmax|GM11G02970	Grai|Cotton_D_gene_10015426	Grai|Cotton_D_gene_10017144	Grai|Cotton_D_gene_10017727	Hvul|AK355979	Hvul|AK368426	Jcur|Jcr4S07004.10	Ljap|LJ2G027400	Lusi|Lus10006717	Lusi|Lus10014145	Macu|GSMUA_Achr9T20960_001	Mesc|ME07035G00510	Mesc|ME07088G00090	Mtru|MT5G011090	Osat|OS06G49800	Pbre|Pbr001552.1	Pbre|Pbr021764.1	Pbre|Pbr021765.1	Pdac|PDK_30s973851L006	Pdac|PDK_30s975521L001	Pmum|Pm023741	Pper|ppa001890m	Ptri|PT01G08340	Ptri|PT03G11030	Rcom|RC30190G02650	Sbic|SB10G029790	Sita|Si005962m	Slyc|Solyc08g080110.2.1	Stub|Sotub08g026150.1.1	Tcac|TC03G026490	Tpar|Tp6g05610	Vvin|VV02G07460	Zmay|ZM05G15480	Zmay|ZM06G10310
ORTHO006125	Atha|AT5G16250	Atri|evm_27.model.AmTr_v1.0_scaffold00066.170	Bdis|BD5G14540	Brap|Bra006345	Brap|Bra008630	Cari|Ca_06096	Ccaj|C.cajan_18257	Clan|Cla004442	Cmel|CM3C014080	Cpap|CP00144G00130	Crub|Carubv10002067m	Csat|Csa3M045140	Fves|FV6G00270	Gmax|GM09G38320	Gmax|GM18G48030	Grai|Cotton_D_gene_10027404	Hvul|MLOC_65752.1	Hvul|MLOC_78350.1	Jcur|Jcr4S03070.20	Ljap|LJ0G129950	Lusi|Lus10026857	Macu|GSMUA_Achr10T16400_001	Macu|GSMUA_Achr11T11190_001	Macu|GSMUA_Achr11T19270_001	Macu|GSMUA_Achr2T20850_001	Mesc|ME08884G00030	Mtru|MT7G080550	Osat|OS04G41900	Pbre|Pbr041421.1	Pdac|PDK_30s883821L011	Pmum|Pm003738	Pper|ppa011894m	Ptri|PT08G07570	Ptri|PT10G17500	Rcom|RC29929G00160	Sbic|SB06G021400	Sita|Si011115m	Slyc|Solyc11g008690.1.1	Stub|Sotub05g028870.1.1	Stub|Sotub11g010010.1.1	Tcac|TC05G012850	Tpar|Tp6g27910	Vvin|VV00G19760	Zmay|ZM02G11160	Zmay|ZM10G19490
ORTHO000749	Alyr|AL4G21350	Alyr|AL5G22240	Atha|AT2G35930	Atha|AT3G52450	Atri|evm_27.model.AmTr_v1.0_scaffold00030.99	Bdis|BD3G45200	Brap|Bra005309	Brap|Bra006925	Brap|Bra012803	Brap|Bra017278	Brap|Bra023044	Brap|Bra033430	Cari|Ca_00861	Cari|Ca_07092	Cari|Ca_14438	Ccaj|C.cajan_03128	Ccaj|C.cajan_11291	Ccaj|C.cajan_39741	Ccaj|C.cajan_42502	Clan|Cla008618	Clan|Cla012149	Clan|Cla017623	Cmel|CM3C008784	Cmel|CM3C009543	Cmel|CM3C014520	Cpap|CP00103G00140	Cpap|CP00104G00180	Crub|Carubv10019493m	Crub|Carubv10024934m	Csat|Csa3M782630	Csat|Csa4M194780	Csat|Csa6M426370	Fves|FV2G46120	Fves|FV6G29070	Gmax|GM02G35350	Gmax|GM03G36100	Gmax|GM10G10110	Gmax|GM10G40890	Gmax|GM12G10070	Gmax|GM12G31500	Gmax|GM13G38890	Gmax|GM19G38670	Gmax|GM19G38740	Grai|Cotton_D_gene_10013661	Grai|Cotton_D_gene_10015811	Grai|Cotton_D_gene_10020522	Grai|Cotton_D_gene_10021818	Grai|Cotton_D_gene_10032034	Hvul|AK362717	Hvul|AK366077	Jcur|Jcr4S17702.10	Ljap|LJ1G051020	Lusi|Lus10013584	Lusi|Lus10016166	Lusi|Lus10021267	Lusi|Lus10029393	Macu|GSMUA_Achr10T15800_001	Macu|GSMUA_Achr11T12070_001	Macu|GSMUA_Achr5T01000_001	Macu|GSMUA_Achr8T30400_001	Mesc|ME02892G00740	Mesc|ME05172G00020	Mesc|ME11279G00500	Mtru|MT2G087350	Osat|OS02G33590	Osat|OS04G58920	Pbre|Pbr010331.1	Pbre|Pbr028067.1	Pbre|Pbr028068.1	Pbre|Pbr029558.1	Pbre|Pbr035713.1	Pdac|PDK_30s1185221L001	Pdac|PDK_30s721091L001	Pdac|PDK_30s843941L001	Pmum|Pm001521	Pmum|Pm026027	Pper|ppa023672m	Pper|ppa1027169m	Ptri|PT00G22000	Ptri|PT01G21610	Ptri|PT06G20200	Ptri|PT09G01960	Ptri|PT16G06820	Rcom|RC29333G00040	Rcom|RC29333G00070	Rcom|RC30221G00280	Sbic|SB04G022070	Sbic|SB04G022080	Sbic|SB06G033630	Sita|Si017274m	Sita|Si022170m	Sita|Si024634m	Slyc|Solyc01g007000.2.1	Slyc|Solyc01g007010.2.1	Slyc|Solyc01g007020.2.1	Slyc|Solyc01g009330.1.1	Slyc|Solyc11g068920.1.1	Stub|Sotub01g007600.1.1	Stub|Sotub01g007610.1.1	Stub|Sotub01g007620.1.1	Stub|Sotub01g007670.1.1	Stub|Sotub01g010260.1.1	Stub|Sotub11g025290.1.1	Tcac|TC05G010950	Tcac|TC09G027540	Tpar|Tp4g18180	Tpar|Tp5g09850	Vvin|VV06G12780	Vvin|VV08G00160	Vvin|VV08G00170	Zmay|ZM02G00070	Zmay|ZM05G30020
ORTHO005857	Alyr|AL5G22890	Atha|AT3G52960	Atri|evm_27.model.AmTr_v1.0_scaffold00040.256	Bdis|BD1G35660	Bdis|BD3G06750	Brap|Bra006963	Brap|Bra019637	Cari|Ca_00760	Ccaj|C.cajan_09899	Clan|Cla017735	Cmel|CM3C009429	Crub|Carubv10017964m	Csat|Csa3M748800	Fves|FV6G19280	Gmax|GM19G37500	Grai|Cotton_D_gene_10005022	Hvul|AK370942	Hvul|MLOC_74367.1	Jcur|Jcr4S02094.30	Ljap|LJ1G051670	Lusi|Lus10002843	Lusi|Lus10003373	Macu|GSMUA_Achr10T11170_001	Macu|GSMUA_Achr11T13600_001	Macu|GSMUA_Achr5T15910_001	Mesc|ME11179G00110	Osat|OS02G09940	Osat|OS06G42000	Pbre|Pbr005486.1	Pbre|Pbr016818.1	Pdac|PDK_30s1028201L008	Pmum|Pm026249	Pper|ppa010963m	Ptri|PT13G09680	Rcom|RC29092G00050	Sbic|SB04G006270	Sita|Si007216m	Sita|Si019430m	Slyc|Solyc10g083650.1.1	Stub|Sotub09g011280.1.1	Stub|Sotub10g025500.1.1	Tcac|TC05G008220	Tpar|Tp5g09360	Vvin|VV08G11390	Zmay|ZM07G04790	Zmay|ZM09G15060
ORTHO005701	Alyr|AL0G02600	Alyr|AL1G03560	Atha|AT1G04230	Atha|AT5G43720	Atri|evm_27.model.AmTr_v1.0_scaffold00002.521	Bdis|BD1G05420	Brap|Bra033693	Brap|Bra035985	Cari|Ca_12142	Ccaj|C.cajan_07124	Cmel|CM3C006479	Cpap|CP00058G00190	Crub|Carubv10010871m	Crub|Carubv10026768m	Csat|Csa3M143600	Fves|FV2G44470	Gmax|GM10G32310	Gmax|GM20G35300	Grai|Cotton_D_gene_10002402	Grai|Cotton_D_gene_10021657	Hvul|AK359382	Hvul|AK359961	Jcur|Jcr4S01338.90	Ljap|LJ5G016450	Lusi|Lus10039411	Lusi|Lus10039489	Macu|GSMUA_Achr8T20640_001	Mesc|ME01551G01460	Mesc|ME10563G00630	Osat|OS03G58340	Pbre|Pbr014717.3	Pdac|PDK_30s670321L004	Pmum|Pm009173	Pper|ppa007895m	Ptri|PT08G15880	Ptri|PT10G07760	Rcom|RC29844G00240	Sbic|SB01G005120	Sita|Si036712m	Slyc|Solyc09g083270.2.1	Stub|Sotub09g025150.1.1	Tcac|TC04G024570	Tpar|Tp2g08510	Vvin|VV05G05880	Zmay|ZM01G32500	Zmay|ZM05G02570
ORTHO005655	Alyr|AL2G25160	Atha|AT1G76250	Atri|evm_27.model.AmTr_v1.0_scaffold00366.1	Bdis|BD3G01830	Brap|Bra003728	Brap|Bra015773	Cari|Ca_04845	Ccaj|C.cajan_18875	Clan|Cla023439	Cmel|CM3C017015	Cpap|CP00026G02080	Crub|Carubv10021873m	Csat|Csa4M658500	Fves|FV2G37450	Gmax|GM04G02050	Gmax|GM06G02140	Grai|Cotton_D_gene_10013868	Grai|Cotton_D_gene_10033934	Hvul|MLOC_69878.1	Jcur|Jcr4S01416.50	Ljap|LJ0G239490	Lusi|Lus10012274	Lusi|Lus10016006	Macu|GSMUA_Achr3T26920_001	Macu|GSMUA_Achr9T24000_001	Mesc|ME02943G00880	Mesc|ME06708G00170	Osat|OS02G02730	Pbre|Pbr005754.1	Pdac|PDK_30s744301L006	Pmum|Pm006102	Pper|ppa005735m	Ptri|PT02G01080	Ptri|PT05G25960	Rcom|RC30170G06630	Sita|Si017181m	Sita|Si019240m	Sita|Si035493m	Slyc|Solyc04g082280.2.1	Slyc|Solyc12g094550.1.1	Stub|Sotub04g035720.1.1	Stub|Sotub12g027810.1.1	Tcac|TC08G004750	Tpar|Tp5g31390	Vvin|VV18G00660	Zmay|ZM04G41180
ORTHO004153	Alyr|AL7G15360	Alyr|AL8G20900	Atha|AT4G26670	Atha|AT5G55510	Atri|evm_27.model.AmTr_v1.0_scaffold00055.67	Bdis|BD1G71570	Bdis|BD4G06340	Brap|Bra002900	Brap|Bra026412	Cari|Ca_16846	Ccaj|C.cajan_14520	Clan|Cla004497	Cmel|CM3C014143	Cpap|CP00012G02080	Crub|Carubv10005731m	Crub|Carubv10027112m	Csat|Csa3M062610	Fves|FV3G26850	Gmax|GM02G46620	Gmax|GM14G02050	Grai|Cotton_D_gene_10006895	Grai|Cotton_D_gene_10024936	Hvul|AK353984	Hvul|MLOC_58476.1	Jcur|Jcr4S01189.10	Lusi|Lus10032577	Lusi|Lus10043170	Macu|GSMUA_Achr10T18500_001	Macu|GSMUA_Achr4T03520_001	Macu|GSMUA_Achr4T11080_001	Mesc|ME03332G00340	Mtru|MT5G094300	Osat|OS12G33020	Pbre|Pbr002317.3	Pbre|Pbr004028.1	Pbre|Pbr025903.1	Pbre|Pbr039804.1	Pdac|PDK_30s872251L001	Pmum|Pm011996	Pper|ppa011495m	Ptri|PT01G36370	Rcom|RC27613G00220	Sbic|SB01G044180	Sbic|SB08G016580	Sita|Si023135m	Sita|Si037573m	Slyc|Solyc07g065200.2.1	Stub|Sotub07g028670.1.1	Tcac|TC07G002100	Tpar|Tp6g17400	Vvin|VV19G11410	Zmay|ZM01G03800
ORTHO000571	Alyr|AL0G03450	Alyr|AL4G33200	Alyr|AL4G33220	Alyr|AL4G33240	Alyr|AL7G19520	Atha|AT2G45340	Atha|AT4G22730	Atha|AT5G51560	Atri|evm_27.model.AmTr_v1.0_scaffold00069.16	Bdis|BD1G51630	Bdis|BD2G41696	Bdis|BD3G13827	Brap|Bra004902	Brap|Bra013636	Brap|Bra028264	Brap|Bra040315	Cari|Ca_02374	Cari|Ca_12164	Cari|Ca_18398	Cari|Ca_22951	Ccaj|C.cajan_00901	Ccaj|C.cajan_02625	Ccaj|C.cajan_07096	Ccaj|C.cajan_13124	Ccaj|C.cajan_42810	Clan|Cla003571	Clan|Cla005688	Clan|Cla021314	Cmel|CM3C005413	Cmel|CM3C006195	Cmel|CM3C013983	Cpap|CP00003G02840	Cpap|CP00029G00880	Cpap|CP02228G00030	Crub|Carubv10007360m	Crub|Carubv10022725m	Crub|Carubv10026012m	Csat|Csa3M036410	Csat|Csa3M126190	Csat|Csa5M171130	Fves|FV5G00790	Fves|FV7G11330	Fves|FV7G40200	Gmax|GM01G42100	Gmax|GM05G03910	Gmax|GM09G28190	Gmax|GM10G32090	Gmax|GM11G03270	Gmax|GM16G33010	Gmax|GM17G14390	Gmax|GM20G35520	Grai|Cotton_D_gene_10000722	Grai|Cotton_D_gene_10016993	Grai|Cotton_D_gene_10029250	Grai|Cotton_D_gene_10030677	Grai|Cotton_D_gene_10040217	Hvul|MLOC_36727.1	Hvul|MLOC_45082.1	Hvul|MLOC_51940.1	Jcur|Jcr4S00057.140	Jcur|Jcr4S00083.100	Ljap|LJ0G421080	Lusi|Lus10004032	Lusi|Lus10004333	Lusi|Lus10028916	Lusi|Lus10030279	Lusi|Lus10031123	Lusi|Lus10031703	Macu|GSMUA_Achr11T00910_001	Macu|GSMUA_Achr11T16590_001	Macu|GSMUA_Achr2T03200_001	Mesc|ME01127G00710	Mesc|ME02732G00010	Mesc|ME06701G00730	Mesc|ME08154G00140	Mtru|MT5G011840	Mtru|MT6G060230	Osat|OS01G39600	Osat|OS06G04370	Osat|OS08G02440	Pbre|Pbr012759.1	Pbre|Pbr017540.1	Pbre|Pbr029174.1	Pbre|Pbr041389.1	Pbre|Pbr041897.1	Pdac|PDK_30s1192011L001	Pdac|PDK_30s932881L001	Pmum|Pm017897	Pmum|Pm019456	Pmum|Pm023607	Pper|ppa002356m	Pper|ppa002366m	Pper|ppa002373m	Ptri|PT01G07740	Ptri|PT02G14610	Ptri|PT03G10510	Ptri|PT12G13670	Ptri|PT14G06240	Ptri|PT15G13530	Rcom|RC29813G00150	Rcom|RC30147G01400	Rcom|RC30174G01190	Rcom|RC30174G01290	Rcom|RC30190G01880	Rcom|RC30190G03020	Sbic|SB03G025880	Sbic|SB07G001690	Sbic|SB10G002300	Sita|Si000520m	Sita|Si005999m	Sita|Si013353m	Slyc|Solyc01g091230.2.1	Slyc|Solyc03g083510.2.1	Slyc|Solyc08g079460.2.1	Stub|Sotub01g030340.1.1	Stub|Sotub03g020030.1.1	Stub|Sotub08g025840.1.1	Tcac|TC01G037760	Tcac|TC03G018540	Tcac|TC03G025890	Tpar|Tp4g27380	Tpar|Tp6g13780	Tpar|Tp7g20740	Vvin|VV02G00890	Vvin|VV16G03480	Zmay|ZM03G38040	Zmay|ZM06G01100	Zmay|ZM08G22700	Zmay|ZM09G05450	Zmay|ZM09G25790
ORTHO004295	Alyr|AL7G21550	Atha|AT4G21150	Atri|evm_27.model.AmTr_v1.0_scaffold00067.53	Bdis|BD2G58370	Brap|Bra013507	Brap|Bra038784	Cari|Ca_07740	Cari|Ca_12237	Ccaj|C.cajan_06643	Ccaj|C.cajan_38765	Clan|Cla005076	Cmel|CM3C025537	Cpap|CP00020G00470	Crub|Carubv10004275m	Csat|Csa1M181440	Fves|FV2G09440	Gmax|GM03G32140	Gmax|GM10G04380	Gmax|GM19G34900	Grai|Cotton_D_gene_10013769	Grai|Cotton_D_gene_10028022	Hvul|MLOC_54096.1	Jcur|Jcr4S02037.10	Lusi|Lus10003545	Lusi|Lus10003546	Lusi|Lus10022911	Lusi|Lus10024911	Lusi|Lus10024912	Macu|GSMUA_Achr10T17170_001	Macu|GSMUA_Achr4T29530_001	Mesc|ME08582G00090	Mesc|ME09880G00420	Osat|OS01G68324	Pbre|Pbr011077.1	Pbre|Pbr026693.1	Pdac|PDK_30s1117141L001	Pdac|PDK_30s708531L001	Pmum|Pm020577	Pper|ppa002285m	Ptri|PT02G03600	Ptri|PT05G23650	Sbic|SB03G043460	Sita|Si000523m	Slyc|Solyc05g046330.2.1	Slyc|Solyc07g014700.2.1	Stub|Sotub05g021720.1.1	Stub|Sotub07g011400.1.1	Tpar|Tp7g19230	Vvin|VV07G11120	Zmay|ZM03G23330	Zmay|ZM08G29490
ORTHO003212	Alyr|AL4G00720	Alyr|AL7G01070	Atha|AT2G21510	Atha|AT4G39150	Atri|evm_27.model.AmTr_v1.0_scaffold00014.145	Bdis|BD2G17970	Bdis|BD2G47570	Brap|Bra011872	Brap|Bra031195	Cari|Ca_20264	Ccaj|C.cajan_36231	Clan|Cla016582	Cmel|CM3C023319	Cpap|CP00753G00010	Crub|Carubv10005169m	Crub|Carubv10023340m	Csat|Csa2M249270	Fves|FV2G00890	Gmax|GM12G36400	Gmax|GM13G27090	Grai|Cotton_D_gene_10025574	Grai|Cotton_D_gene_10038358	Hvul|AK372514	Hvul|MLOC_11569.1	Hvul|MLOC_2059.2	Jcur|Jcr4S03747.20	Ljap|LJ1G035170	Lusi|Lus10017472	Lusi|Lus10017980	Lusi|Lus10028809	Lusi|Lus10041972	Macu|GSMUA_Achr2T06530_001	Macu|GSMUA_AchrUn_randomT00170_001	Macu|GSMUA_AchrUn_randomT23170_001	Mtru|MT8G037810	Osat|OS01G50700	Osat|OS05G46620	Pbre|Pbr001848.1	Pbre|Pbr015782.1	Pbre|Pbr018531.1	Pmum|Pm021807	Pper|ppa007841m	Ptri|PT04G15620	Ptri|PT09G12070	Rcom|RC30131G02280	Sbic|SB03G032250	Sita|Si000953m	Sita|Si022590m	Slyc|Solyc01g109890.2.1	Stub|Sotub01g047330.1.1	Tcac|TC02G006510	Tpar|Tp4g00670	Tpar|Tp7g36670	Vvin|VV03G02880	Zmay|ZM06G30060	Zmay|ZM08G09640	Zmay|ZM08G26250
ORTHO003644	Alyr|AL7G05530	Alyr|AL7G23720	Alyr|AL7G23730	Atha|AT4G18900	Atha|AT4G18905	Atha|AT4G35370	Atri|evm_27.model.AmTr_v1.0_scaffold00003.233	Bdis|BD2G59226	Brap|Bra013360	Brap|Bra020984	Brap|Bra020985	Cari|Ca_09795	Ccaj|C.cajan_27172	Clan|Cla005021	Cmel|CM3C004100	Cpap|CP00089G00680	Crub|Carubv10004630m	Crub|Carubv10007149m	Crub|Carubv10015122m	Csat|Csa2M047770	Fves|FV1G14670	Fves|FV5G24570	Gmax|GM02G47740	Gmax|GM14G00890	Grai|Cotton_D_gene_10019750	Hvul|AK374235	Jcur|Jcr4S03308.20	Ljap|LJ2G039560	Lusi|Lus10004613	Lusi|Lus10015348	Macu|GSMUA_Achr8T02220_001	Mesc|ME07520G02060	Mesc|ME08974G00030	Mtru|MT5G097870	Osat|OS01G69970	Pbre|Pbr024921.1	Pbre|Pbr030534.2	Pbre|Pbr040401.2	Pdac|PDK_30s870811L002	Pmum|Pm026680	Pper|ppa004723m	Ptri|PT00G02830	Ptri|PT07G12830	Rcom|RC29634G00190	Sbic|SB03G044310	Sita|Si001182m	Slyc|Solyc04g005330.2.1	Stub|Sotub04g006020.1.1	Stub|Sotub04g011580.1.1	Tcac|TC01G011770	Tpar|Tp7g17610	Tpar|Tp7g33160	Vvin|VV04G01550	Zmay|ZM03G22540
ORTHO000838	Alyr|AL5G32450	Alyr|AL5G32660	Alyr|AL7G13980	Alyr|AL8G18090	Atha|AT3G61740	Atha|AT4G27910	Atha|AT5G53430	Atri|evm_27.model.AmTr_v1.0_scaffold00021.269	Bdis|BD2G07082	Bdis|BD2G45430	Brap|Bra003056	Brap|Bra003467	Brap|Bra040838	Cari|Ca_01311	Cari|Ca_03973	Cari|Ca_17647	Cari|Ca_23911	Ccaj|C.cajan_00779	Ccaj|C.cajan_04551	Ccaj|C.cajan_08841	Ccaj|C.cajan_25036	Clan|Cla004249	Clan|Cla007044	Cmel|CM3C008490	Cmel|CM3C022413	Cpap|CP00003G00760	Cpap|CP00096G00100	Crub|Carubv10004051m	Crub|Carubv10016636m	Crub|Carubv10028608m	Csat|Csa3M247890	Csat|Csa6M087770	Fves|FV1G27590	Fves|FV7G05870	Fves|FV7G05880	Fves|FV7G36250	Gmax|GM03G37370	Gmax|GM04G41500	Gmax|GM06G13330	Gmax|GM07G06190	Gmax|GM16G02800	Gmax|GM19G17460	Grai|Cotton_D_gene_10008478	Grai|Cotton_D_gene_10015877	Grai|Cotton_D_gene_10030829	Hvul|AK372679	Hvul|MLOC_54032.2	Ljap|LJ0G466550	Ljap|LJ0G466570	Lusi|Lus10004012	Lusi|Lus10005007	Lusi|Lus10010121	Lusi|Lus10012626	Lusi|Lus10019026	Lusi|Lus10030262	Macu|GSMUA_Achr10T21800_001	Macu|GSMUA_Achr2T06290_001	Macu|GSMUA_Achr8T28030_001	Mesc|ME03581G00790	Mesc|ME04681G00790	Mtru|MT0G18710	Mtru|MT0G38810	Mtru|MT1G008230	Mtru|MT3G091310	Osat|OS01G11952	Osat|OS01G11960	Osat|OS01G46700	Pbre|Pbr013580.2	Pbre|Pbr022736.1	Pbre|Pbr031518.2	Pdac|PDK_30s1002061L004	Pdac|PDK_30s787311L001	Pdac|PDK_30s818881L002	Pmum|Pm018377	Pmum|Pm019746	Pper|ppa000624m	Pper|ppa000743m	Ptri|PT02G16990	Ptri|PT12G01930	Ptri|PT14G09210	Ptri|PT15G01480	Rcom|RC29742G00610	Rcom|RC30169G02650	Sbic|SB03G001640	Sbic|SB03G029850	Sita|Si000146m	Sita|Si000220m	Slyc|Solyc01g095890.2.1	Slyc|Solyc03g083410.2.1	Slyc|Solyc03g112690.1.1	Stub|Sotub01g033330.1.1	Stub|Sotub03g013370.1.1	Stub|Sotub03g025480.1.1	Stub|Sotub11g022000.1.1	Tcac|TC01G034470	Tcac|TC03G017220	Tpar|Tp5g01630	Tpar|Tp6g15560	Tpar|Tp7g25880	Vvin|VV15G06450	Vvin|VV16G10320	Zmay|ZM03G01060	Zmay|ZM08G05890	Zmay|ZM08G24820
ORTHO000335_2	Alyr|AL2G21790	Atha|AT1G72970	Atri|evm_27.model.AmTr_v1.0_scaffold00036.19	Bdis|BD1G77300	Bdis|BD3G31630	Bdis|BD3G35310	Bdis|BD3G51670	Bdis|BD4G28870	Bdis|BD5G18890	Brap|Bra003862	Brap|Bra008061	Cari|Ca_02745	Cari|Ca_10082	Ccaj|C.cajan_00503	Clan|Cla012612	Clan|Cla015582	Cmel|CM3C013057	Cmel|CM3C024391	Cpap|CP00131G00500	Crub|Carubv10020023m	Csat|Csa3M848300	Csat|Csa7M451340	Fves|FV4G20620	Gmax|GM07G01220	Gmax|GM13G42630	Gmax|GM15G02790	Grai|Cotton_D_gene_10023411	Grai|Cotton_D_gene_10031782	Hvul|AK249432.1	Hvul|AK373255	Hvul|MLOC_39222.1	Hvul|MLOC_4378.2	Hvul|MLOC_9891.3	Jcur|Jcr4S00513.50	Lusi|Lus10003176	Lusi|Lus10015623	Lusi|Lus10037640	Macu|GSMUA_Achr2T08450_001	Macu|GSMUA_Achr3T32320_001	Macu|GSMUA_Achr4T27210_001	Macu|GSMUA_Achr5T03310_001	Mesc|ME05875G00610	Mesc|ME12525G00710	Mtru|MT2G100070	Osat|OS02G45530	Osat|OS03G02700	Osat|OS04G48400	Osat|OS08G31030	Osat|OS09G19930	Osat|OS10G38050	Pbre|Pbr008877.1	Pbre|Pbr032485.1	Pdac|PDK_30s699011L002	Pdac|PDK_30s860461L001	Pmum|Pm013349	Pper|ppa016983m	Ptri|PT01G20040	Ptri|PT03G02560	Rcom|RC28694G00130	Sbic|SB01G031110	Sbic|SB01G049320	Sbic|SB02G023010	Sbic|SB04G031910	Sbic|SB06G025960	Sbic|SB07G019920	Sita|Si011855m	Sita|Si013472m	Sita|Si019398m	Sita|Si029318m	Sita|Si038995m	Sita|Si040002m	Slyc|Solyc03g121600.2.1	Slyc|Solyc06g062600.2.1	Stub|Sotub03g035350.1.1	Stub|Sotub06g021680.1.1	Tcac|TC06G008940	Tpar|Tp5g27940	Vvin|VV09G03220	Zmay|ZM01G19520	Zmay|ZM01G38920	Zmay|ZM02G06830	Zmay|ZM07G12290
ORTHO004133	Alyr|AL6G07350	Atha|AT5G07620	Atri|evm_27.model.AmTr_v1.0_scaffold00111.55	Bdis|BD3G50570	Bdis|BD5G17550	Brap|Bra009248	Cari|Ca_21364	Ccaj|C.cajan_10537	Clan|Cla003624	Clan|Cla010719	Cmel|CM3C005492	Cmel|CM3C017651	Cpap|CP00013G02520	Crub|Carubv10002531m	Csat|Csa5M167070	Fves|FV7G32330	Gmax|GM08G24850	Gmax|GM15G31280	Grai|Cotton_D_gene_10024493	Hvul|AK356251	Hvul|MLOC_74625.1	Jcur|Jcr4S00441.100	Ljap|LJ0G060260	Lusi|Lus10032493	Lusi|Lus10042988	Macu|GSMUA_Achr1T01690_001	Macu|GSMUA_Achr2T10030_001	Macu|GSMUA_Achr7T06940_001	Mesc|ME01127G00240	Mesc|ME06701G00300	Mtru|MT8G046290	Osat|OS02G43870	Osat|OS04G46320	Pbre|Pbr001354.1	Pbre|Pbr012693.1	Pbre|Pbr015705.1	Pdac|PDK_30s864681L001	Pmum|Pm019538	Pper|ppa008215m	Ptri|PT04G22970	Rcom|RC30147G02200	Sbic|SB04G033010	Sbic|SB06G024440	Sita|Si012800m	Sita|Si017349m	Slyc|Solyc03g093460.2.1	Stub|Sotub12g018860.1.1	Tcac|TC03G016720	Tpar|Tp6g35260	Zmay|ZM02G07880	Zmay|ZM05G35470	Zmay|ZM10G23010
ORTHO002935	Alyr|AL3G10500	Atha|AT3G10250	Atri|evm_27.model.AmTr_v1.0_scaffold00063.16	Bdis|BD1G34566	Bdis|BD3G03260	Brap|Bra029826	Brap|Bra034101	Cari|Ca_09071	Cari|Ca_25945	Ccaj|C.cajan_30149	Clan|Cla002892	Cmel|CM3C009771	Cmel|CM3C019053	Cpap|CP00005G02040	Crub|Carubv10014061m	Csat|Csa3M822120	Csat|Csa4M351100	Fves|FV6G33250	Gmax|GM03G28550	Gmax|GM19G31300	Grai|Cotton_D_gene_10027373	Hvul|AK369012	Hvul|AK371031	Hvul|AK375154	Jcur|Jcr4S00275.100	Lusi|Lus10031001	Lusi|Lus10035397	Macu|GSMUA_Achr10T07700_001	Macu|GSMUA_Achr11T07000_001	Macu|GSMUA_Achr1T08340_001	Mesc|ME08100G00160	Mtru|MT0G26670	Mtru|MT7G090270	Mtru|MT7G090290	Osat|OS02G04450	Osat|OS06G49180	Pbre|Pbr006741.1	Pbre|Pbr024917.1	Pbre|Pbr030527.1	Pdac|PDK_30s654611L002	Pmum|Pm025811	Pper|ppa008647m	Ptri|PT06G03770	Ptri|PT16G03570	Rcom|RC28094G00020	Sbic|SB04G002970	Sbic|SB10G029305	Sita|Si017759m	Slyc|Solyc01g005640.2.1	Slyc|Solyc10g079590.1.1	Slyc|Solyc10g079710.1.1	Stub|Sotub01g005970.1.1	Stub|Sotub10g021320.1.1	Stub|Sotub10g021440.1.1	Tcac|TC05G015330	Tpar|Tp3g08520	Vvin|VV08G10070	Zmay|ZM05G15090	Zmay|ZM05G19060	Zmay|ZM06G10560
ORTHO002846	Alyr|AL5G08470	Atha|AT1G14590	Atha|AT2G02061	Atri|evm_27.model.AmTr_v1.0_scaffold00013.177	Atri|evm_27.model.AmTr_v1.0_scaffold00044.13	Bdis|BD3G51990	Bdis|BD5G19577	Brap|Bra024835	Cari|Ca_05427	Cari|Ca_14802	Ccaj|C.cajan_08111	Ccaj|C.cajan_37647	Clan|Cla005834	Cmel|CM3C005218	Cpap|CP00002G00780	Crub|Carubv10009437m	Crub|Carubv10019169m	Csat|Csa5M107050	Fves|FV4G24520	Gmax|GM07G19600	Gmax|GM10G42700	Gmax|GM20G00870	Gmax|GM20G24350	Grai|Cotton_D_gene_10007618	Grai|Cotton_D_gene_10008975	Hvul|MLOC_54974.4	Hvul|MLOC_5648.1	Jcur|Jcr4S00095.60	Ljap|LJ0G466270	Lusi|Lus10019139	Lusi|Lus10031927	Lusi|Lus10034422	Macu|GSMUA_Achr1T02100_001	Macu|GSMUA_Achr5T11740_001	Macu|GSMUA_AchrUn_randomT06490_001	Macu|GSMUA_AchrUn_randomT20700_001	Mesc|ME08799G00700	Mtru|MT1G034810	Osat|OS02G46120	Osat|OS04G49590	Pbre|Pbr012190.1	Pdac|PDK_30s1024151L003	Pdac|PDK_30s1154221L001	Pdac|PDK_30s1210531L003	Pdac|PDK_30s922791L001	Pmum|Pm005948	Pper|ppa007679m	Ptri|PT08G13970	Ptri|PT10G09830	Rcom|RC29780G00510	Sbic|SB04G031550	Sbic|SB06G026610	Sita|Si012694m	Sita|Si017461m	Slyc|Solyc02g021230.2.1	Stub|Sotub02g009100.1.1	Tcac|TC02G029290	Tpar|Tp1g12940	Tpar|Tp2g13480	Vvin|VV01G03360	Zmay|ZM04G21540
ORTHO002880	Alyr|AL1G17760	Alyr|AL2G27890	Atha|AT1G78870	Atri|evm_27.model.AmTr_v1.0_scaffold00021.18	Bdis|BD2G16770	Bdis|BD2G46290	Brap|Bra008383	Brap|Bra016626	Brap|Bra026018	Brap|Bra026700	Brap|Bra035071	Cari|Ca_12883	Ccaj|C.cajan_14427	Ccaj|C.cajan_25432	Clan|Cla005383	Cmel|CM3C016132	Cpap|CP00097G00940	Crub|Carubv10010547m	Crub|Carubv10021093m	Csat|Csa4M082400	Fves|FV6G22750	Gmax|GM06G33840	Gmax|GM13G34600	Gmax|GM20G10030	Grai|Cotton_D_gene_10000643	Grai|Cotton_D_gene_10012710	Hvul|AK368508	Hvul|MLOC_15173.1	Jcur|Jcr4S12517.20	Ljap|LJ3G003380	Ljap|LJ3G010380	Lusi|Lus10017654	Lusi|Lus10033611	Macu|GSMUA_Achr1T04790_001	Macu|GSMUA_Achr1T27440_001	Mesc|ME03741G00440	Osat|OS01G48280	Pbre|Pbr024232.2	Pbre|Pbr034367.1	Pbre|Pbr038220.3	Pdac|PDK_30s65509125L001	Pdac|PDK_30s985551L005	Pmum|Pm013958	Pper|ppa012813m	Pper|ppa012814m	Ptri|PT01G39350	Rcom|RC28842G00030	Sbic|SB03G030840	Sita|Si003217m	Slyc|Solyc07g062570.2.1	Slyc|Solyc10g007260.2.1	Stub|Sotub07g024670.1.1	Stub|Sotub10g007940.1.1	Tcac|TC07G009560	Tpar|Tp1g15030	Tpar|Tp5g33880	Vvin|VV12G02820	Vvin|VV19G01920	Zmay|ZM03G35190	Zmay|ZM08G10430	Zmay|ZM08G25340
ORTHO003027	Alyr|AL6G27890	Atha|AT5G27380	Atri|evm_27.model.AmTr_v1.0_scaffold00025.139	Atri|evm_27.model.AmTr_v1.0_scaffold00025.140	Bdis|BD4G06087	Bdis|BD4G11710	Bdis|BD4G39310	Brap|Bra009967	Brap|Bra036101	Cari|Ca_01184	Cari|Ca_01185	Ccaj|C.cajan_10216	Ccaj|C.cajan_10217	Ccaj|C.cajan_10218	Ccaj|C.cajan_35889	Clan|Cla011321	Cmel|CM3C015345	Cpap|CP00048G00050	Crub|Carubv10000662m	Csat|Csa1M571280	Fves|FV6G06490	Gmax|GM03G40050	Gmax|GM19G42600	Gmax|GM19G42610	Gmax|GM19G42620	Grai|Cotton_D_gene_10008812	Hvul|AK354495	Hvul|AK364878	Jcur|Jcr4S01103.20	Ljap|LJ1G054520	Ljap|LJ1G054530	Lusi|Lus10029976	Lusi|Lus10035348	Macu|GSMUA_Achr11T19030_001	Mesc|ME03614G04350	Mesc|ME04285G00030	Mtru|MT7G113880	Mtru|MT7G113890	Osat|OS11G42350	Osat|OS12G16200	Osat|OS12G34380	Pbre|Pbr006554.2	Pbre|Pbr017116.1	Pdac|PDK_30s870941L001	Pmum|Pm003395	Pper|ppa003677m	Ptri|PT05G03850	Ptri|PT13G02590	Sbic|SB05G025630	Sbic|SB08G016750	Sita|Si021928m	Sita|Si026207m	Slyc|Solyc01g098610.2.1	Stub|Sotub01g036330.1.1	Tcac|TC00G026830	Tpar|Tp2g20600	Vvin|VV14G04980	Zmay|ZM02G45030	Zmay|ZM03G18040
ORTHO004561	Alyr|AL3G12350	Atha|AT3G11920	Atri|evm_27.model.AmTr_v1.0_scaffold00029.174	Bdis|BD3G29080	Brap|Bra038686	Cari|Ca_16426	Cari|Ca_21079	Ccaj|C.cajan_11357	Ccaj|C.cajan_20584	Clan|Cla005846	Cmel|CM3C005206	Cpap|CP00002G01010	Crub|Carubv10016154m	Csat|Csa5M115170	Fves|FV4G23980	Gmax|GM03G02230	Gmax|GM09G41740	Gmax|GM20G00790	Grai|Cotton_D_gene_10007593	Grai|Cotton_D_gene_10023740	Grai|Cotton_D_gene_10024554	Hvul|MLOC_60326.2	Jcur|Jcr4S00801.50	Ljap|LJ0G056290	Lusi|Lus10012909	Lusi|Lus10029074	Lusi|Lus10030563	Lusi|Lus10034196	Macu|GSMUA_Achr11T01670_001	Macu|GSMUA_Achr8T13690_001	Mesc|ME12903G00040	Mtru|MT0G17680	Osat|OS10G34170	Pbre|Pbr012214.1	Pbre|Pbr032496.1	Pdac|PDK_30s65509272L004	Pdac|PDK_30s771071L001	Pmum|Pm005978	Pper|ppa002508m	Ptri|PT08G14220	Ptri|PT10G09630	Rcom|RC29801G01730	Sbic|SB01G019050	Sita|Si034453m	Slyc|Solyc01g008130.2.1	Stub|Sotub01g008500.1.1	Tcac|TC02G030260	Tpar|Tp3g10130	Vvin|VV01G02980	Zmay|ZM01G41850
ORTHO001489_1	Alyr|AL3G02640	Alyr|AL6G17310	Atha|AT3G03340	Atha|AT5G17440	Atri|evm_27.model.AmTr_v1.0_scaffold00066.247	Bdis|BD1G02020	Bdis|BD3G48240	Brap|Bra013977	Brap|Bra023618	Cari|Ca_06103	Cari|Ca_06109	Ccaj|C.cajan_18241	Ccaj|C.cajan_18250	Clan|Cla004141	Cmel|CM3C008563	Cpap|CP00123G00440	Crub|Carubv10013874m	Csat|Csa2M099460	Fves|FV6G00060	Fves|FV6G00120	Gmax|GM09G38430	Gmax|GM18G47910	Gmax|GM18G47970	Grai|Cotton_D_gene_10007329	Grai|Cotton_D_gene_10031098	Hvul|MLOC_44001.3	Jcur|Jcr4S01232.90	Ljap|LJ0G425510	Lusi|Lus10020225	Lusi|Lus10026846	Macu|GSMUA_Achr7T02850_001	Macu|GSMUA_Achr8T32170_001	Mesc|ME03219G00070	Mesc|ME06711G00180	Mtru|MT7G080320	Mtru|MT7G080450	Osat|OS02G39300	Pbre|Pbr031425.1	Pbre|Pbr031440.1	Pbre|Pbr041433.1	Pbre|Pbr041440.2	Pdac|PDK_30s1082191L002	Pdac|PDK_30s665671L001	Pmum|Pm003713	Pmum|Pm003723	Pper|ppa005653m	Pper|ppa006377m	Ptri|PT19G07120	Rcom|RC29929G00570	Sbic|SB04G025450	Sita|Si017358m	Sita|Si035369m	Slyc|Solyc05g056280.2.1	Stub|Sotub05g029480.1.1	Tcac|TC05G019580	Tcac|TC05G019710	Tpar|Tp6g26780	Vvin|VV04G03060	Zmay|ZM01G59220	Zmay|ZM05G00690	Zmay|ZM05G33210
ORTHO001717	Alyr|AL3G13810	Alyr|AL3G13820	Atha|AT3G13290	Atha|AT3G13300	Atri|evm_27.model.AmTr_v1.0_scaffold00061.110	Bdis|BD1G43097	Bdis|BD3G56517	Bdis|BD4G25640	Brap|Bra034692	Brap|Bra034693	Cari|Ca_07932	Cari|Ca_17665	Ccaj|C.cajan_16844	Ccaj|C.cajan_19893	Clan|Cla004447	Cmel|CM3C014084	Cpap|CP00012G00960	Cpap|CP00027G01990	Crub|Carubv10012816m	Csat|Csa3M045180	Fves|FV3G34980	Fves|FV3G42070	Gmax|GM08G44880	Gmax|GM09G01960	Gmax|GM15G12890	Gmax|GM18G08050	Grai|Cotton_D_gene_10002756	Grai|Cotton_D_gene_10012418	Grai|Cotton_D_gene_10012421	Hvul|AK367694	Hvul|MLOC_81213.1	Jcur|Jcr4S01818.80	Ljap|LJ0G065410	Ljap|LJ0G118020	Lusi|Lus10038742	Lusi|Lus10038767	Lusi|Lus10039116	Macu|GSMUA_Achr3T04200_001	Macu|GSMUA_Achr3T10880_001	Macu|GSMUA_Achr5T04250_001	Macu|GSMUA_Achr9T19760_001	Mesc|ME01441G00210	Mesc|ME03736G00060	Mesc|ME09426G00100	Mesc|ME09507G00120	Mtru|MT0G39340	Mtru|MT2G027690	Mtru|MT3G061160	Osat|OS02G49090	Osat|OS06G19660	Pbre|Pbr030275.1	Pdac|PDK_30s1150871L002	Pdac|PDK_30s779091L001	Pdac|PDK_30s779091L002	Pmum|Pm000404	Pper|ppa000481m	Ptri|PT01G46400	Ptri|PT06G00160	Ptri|PT11G16150	Ptri|PT16G00200	Rcom|RC28525G00090	Rcom|RC29805G00610	Sbic|SB04G029510	Sita|Si005703m	Sita|Si016107m	Slyc|Solyc07g065950.2.1	Slyc|Solyc10g005920.2.1	Stub|Sotub07g027880.1.1	Stub|Sotub10g005670.1.1	Tcac|TC06G021160	Tcac|TC07G000450	Tpar|Tp3g11490	Tpar|Tp3g11500	Vvin|VV00G13150	Vvin|VV00G19160	Vvin|VV19G06430	Zmay|ZM05G38930
ORTHO002256	Alyr|AL3G12000	Alyr|AL6G05890	Atha|AT3G11600	Atha|AT5G06270	Atri|evm_27.model.AmTr_v1.0_scaffold00030.205	Bdis|BD2G23990	Bdis|BD3G45060	Bdis|BD5G09550	Brap|Bra001413	Brap|Bra005888	Brap|Bra009178	Brap|Bra028737	Brap|Bra038666	Cari|Ca_00833	Cari|Ca_14401	Ccaj|C.cajan_06337	Ccaj|C.cajan_26951	Clan|Cla017653	Clan|Cla018424	Cmel|CM3C009512	Cpap|CP00195G00330	Crub|Carubv10002273m	Crub|Carubv10014943m	Csat|Csa3M778340	Csat|Csa6M454370	Fves|FV0G42430	Fves|FV6G31150	Gmax|GM03G35780	Gmax|GM19G38440	Grai|Cotton_D_gene_10007495	Grai|Cotton_D_gene_10020546	Grai|Cotton_D_gene_10021839	Grai|Cotton_D_gene_10035280	Hvul|MLOC_58228.1	Jcur|Jcr4S04276.20	Ljap|LJ0G436860	Lusi|Lus10016982	Lusi|Lus10021305	Macu|GSMUA_Achr10T04680_001	Macu|GSMUA_Achr11T12550_001	Macu|GSMUA_Achr8T16130_001	Mesc|ME02892G00510	Mesc|ME11279G00230	Mtru|MT0G02920	Osat|OS04G33860	Pbre|Pbr010381.1	Pbre|Pbr010419.1	Pbre|Pbr015383.1	Pdac|PDK_30s681031L001	Pdac|PDK_30s739461L007	Pmum|Pm028028	Pper|ppa019371m	Ptri|PT06G20520	Ptri|PT16G07240	Rcom|RC28324G00160	Sbic|SB04G021890	Sbic|SB06G016110	Sita|Si011380m	Sita|Si018097m	Slyc|Solyc01g007870.2.1	Stub|Sotub01g008100.1.1	Tcac|TC05G011810	Tpar|Tp3g09840	Tpar|Tp6g36590	Vvin|VV08G12640	Zmay|ZM02G15850	Zmay|ZM05G29920	Zmay|ZM10G16250
ORTHO000706_1	Alyr|AL3G07350	Atha|AT3G07020	Atri|evm_27.model.AmTr_v1.0_scaffold00039.156	Bdis|BD5G01230	Brap|Bra001229	Brap|Bra029615	Brap|Bra040355	Cari|Ca_06153	Cari|Ca_23238	Ccaj|C.cajan_24222	Ccaj|C.cajan_29140	Clan|Cla002739	Clan|Cla014971	Cmel|CM3C012787	Cmel|CM3C020997	Cpap|CP00008G01720	Crub|Carubv10013187m	Csat|Csa3M624060	Csat|Csa7M336540	Fves|FV0G27590	Fves|FV2G15520	Gmax|GM09G38830	Gmax|GM18G28130	Gmax|GM18G47490	Grai|Cotton_D_gene_10004323	Grai|Cotton_D_gene_10005533	Grai|Cotton_D_gene_10007358	Hvul|AK358163	Jcur|Jcr4S00027.60	Ljap|LJ1G027470	Lusi|Lus10009556	Lusi|Lus10011882	Lusi|Lus10011883	Lusi|Lus10020381	Lusi|Lus10020382	Lusi|Lus10022815	Lusi|Lus10024544	Macu|GSMUA_Achr4T30240_001	Macu|GSMUA_Achr5T13170_001	Mesc|ME02264G00570	Mesc|ME05957G00050	Mtru|MT4G022580	Mtru|MT4G022610	Mtru|MT7G079430	Osat|OS04G04240	Osat|OS04G04254	Osat|OS07G23740	Pbre|Pbr028582.1	Pbre|Pbr032989.1	Pbre|Pbr041577.1	Pdac|PDK_30s738831L001	Pdac|PDK_30s989791L006	Pmum|Pm003667	Pmum|Pm020408	Pper|ppa002976m	Pper|ppa019814m	Ptri|PT02G23580	Ptri|PT14G17450	Rcom|RC30128G03960	Rcom|RC30204G00590	Sbic|SB02G010030	Sita|Si009639m	Sita|Si029583m	Slyc|Solyc04g051150.2.1	Slyc|Solyc06g007980.2.1	Slyc|Solyc09g061860.2.1	Stub|Sotub04g019690.1.1	Stub|Sotub06g008090.1.1	Stub|Sotub09g018700.1.1	Tcac|TC00G071790	Tcac|TC01G022870	Tpar|Tp3g05960	Vvin|VV04G03760	Vvin|VV07G12440	Zmay|ZM02G21230	Zmay|ZM02G26480	Zmay|ZM10G13760
ORTHO004775	Alyr|AL7G00660	Alyr|AL7G06110	Atha|AT4G34840	Atha|AT4G38800	Bdis|BD1G51720	Brap|Bra010725	Brap|Bra034657	Brap|Bra034660	Cari|Ca_04728	Ccaj|C.cajan_19025	Clan|Cla015852	Cmel|CM3C013382	Cpap|CP00037G01960	Crub|Carubv10005503m	Crub|Carubv10006197m	Csat|Csa7M009190	Fves|FV2G06350	Gmax|GM04G00770	Gmax|GM06G00790	Grai|Cotton_D_gene_10018386	Hvul|AK372119	Jcur|Jcr4U29929.10	Jcur|Jcr4U37748.10	Ljap|LJ1G033630	Ljap|LJ1G033770	Lusi|Lus10026287	Lusi|Lus10042387	Macu|GSMUA_AchrUn_randomT07890_001	Mesc|ME03252G00220	Mtru|MT3G117700	Osat|OS06G02220	Pbre|Pbr011000.1	Pbre|Pbr028528.1	Pdac|PDK_30s1027561L003	Pdac|PDK_30s1163881L001	Pmum|Pm021031	Pper|ppa010070m	Ptri|PT04G16500	Ptri|PT09G12940	Rcom|RC29711G00150	Sbic|SB07G026190	Sita|Si006977m	Slyc|Solyc01g111060.2.1	Stub|Sotub01g048470.1.1	Tcac|TC02G005650	Tpar|Tp7g32610	Tpar|Tp7g37020	Vvin|VV03G05410	Zmay|ZM01G33890
ORTHO005598	Alyr|AL5G34030	Atha|AT3G62940	Atri|evm_27.model.AmTr_v1.0_scaffold00002.56	Atri|evm_27.model.AmTr_v1.0_scaffold00010.458	Bdis|BD4G02970	Brap|Bra007716	Brap|Bra014381	Cari|Ca_00932	Ccaj|C.cajan_10572	Clan|Cla014692	Cmel|CM3C016054	Cpap|CP00009G01780	Crub|Carubv10017631m	Csat|Csa7M394600	Fves|FV2G22500	Gmax|GM03G36860	Gmax|GM19G39500	Grai|Cotton_D_gene_10011119	Grai|Cotton_D_gene_10038127	Hvul|MLOC_34492.1	Jcur|Jcr4S00260.130	Ljap|LJ1G055110	Lusi|Lus10005939	Lusi|Lus10040897	Macu|GSMUA_Achr11T25740_001	Macu|GSMUA_Achr8T07150_001	Mesc|ME04457G01160	Mesc|ME08265G03310	Mtru|MT7G108240	Osat|OS04G52850	Pbre|Pbr022792.1	Pdac|PDK_30s865001L002	Pmum|Pm017201	Pmum|Pm019964	Pper|ppa008753m	Pper|ppa008763m	Ptri|PT14G12670	Rcom|RC29612G00010	Sbic|SB01G004350	Sita|Si036633m	Slyc|Solyc04g053080.2.1	Stub|Sotub04g021450.1.1	Tcac|TC01G029740	Tpar|Tp5g00580	Vvin|VV07G03770	Zmay|ZM05G02230
ORTHO006148	Alyr|AL3G02050	Atha|AT3G02870	Atri|evm_27.model.AmTr_v1.0_scaffold00055.76	Bdis|BD1G15350	Brap|Bra040607	Cari|Ca_00700	Ccaj|C.cajan_04492	Ccaj|C.cajan_16727	Clan|Cla009034	Cmel|CM3C025552	Cpap|CP00075G00960	Crub|Carubv10014394m	Csat|Csa1M181570	Fves|FV3G02430	Gmax|GM07G39620	Gmax|GM09G01380	Gmax|GM15G12230	Grai|Cotton_D_gene_10031185	Grai|Cotton_D_gene_10033887	Hvul|AK354903	Jcur|Jcr4S02228.20	Ljap|LJ4G000780	Lusi|Lus10027343	Macu|GSMUA_Achr6T00150_001	Mesc|ME04332G00020	Mesc|ME12639G00020	Mtru|MT2G026060	Osat|OS03G39000	Pbre|Pbr017623.1	Pbre|Pbr038502.1	Pdac|PDK_30s895221L003	Pmum|Pm012503	Pper|ppa009952m	Ptri|PT06G01410	Ptri|PT16G01040	Rcom|RC29964G00070	Sbic|SB01G015510	Sita|Si037039m	Slyc|Solyc04g014800.2.1	Slyc|Solyc11g012410.1.1	Stub|Sotub04g011940.1.1	Stub|Sotub11g006760.1.1	Tcac|TC06G020430	Tpar|Tp3g01900	Zmay|ZM01G45550
ORTHO005627	Alyr|AL8G23500	Atha|AT5G57770	Atri|evm_27.model.AmTr_v1.0_scaffold00019.130	Bdis|BD5G14620	Brap|Bra002698	Brap|Bra020413	Cari|Ca_03291	Ccaj|C.cajan_25980	Clan|Cla018781	Cmel|CM3C010169	Cpap|CP00075G00180	Crub|Carubv10028294m	Csat|Csa1M294090	Fves|FV0G42290	Gmax|GM13G01510	Gmax|GM17G07630	Grai|Cotton_D_gene_10038569	Grai|Cotton_D_gene_10039715	Hvul|AK372376	Jcur|Jcr4S01805.30	Ljap|LJ0G201580	Lusi|Lus10015501	Lusi|Lus10019972	Macu|GSMUA_Achr10T30740_001	Macu|GSMUA_Achr4T02070_001	Mesc|ME11747G00030	Mtru|MT4G129510	Osat|OS04G42040	Pbre|Pbr025700.1	Pbre|Pbr025705.1	Pbre|Pbr029434.1	Pbre|Pbr036730.1	Pdac|PDK_30s851091L001	Pmum|Pm008583	Pper|ppa026678m	Ptri|PT18G09850	Rcom|RC28717G00020	Sbic|SB06G021500	Sita|Si010281m	Slyc|Solyc07g006320.2.1	Stub|Sotub07g005590.1.1	Tcac|TC09G015970	Tpar|Tp6g19450	Vvin|VV11G07960	Vvin|VV11G08070	Zmay|ZM10G19580
ORTHO000392_1	Alyr|AL6G38850	Alyr|AL6G38880	Atha|AT4G02510	Atri|evm_27.model.AmTr_v1.0_scaffold00045.285	Bdis|BD1G02680	Bdis|BD2G35587	Brap|Bra018546	Brap|Bra036261	Cari|Ca_08666	Ccaj|C.cajan_20487	Clan|Cla017424	Cmel|CM3C017968	Cpap|CP00009G02100	Crub|Carubv10000033m	Crub|Carubv10002545m	Csat|Csa4M001670	Fves|FV2G27810	Gmax|GM05G29990	Gmax|GM08G13100	Grai|Cotton_D_gene_10021313	Grai|Cotton_D_gene_10024721	Grai|Cotton_D_gene_10029032	Hvul|AK373768	Hvul|MLOC_65750.3	Jcur|Jcr4S00141.180	Lusi|Lus10006048	Lusi|Lus10028706	Lusi|Lus10028707	Macu|GSMUA_Achr6T20360_001	Macu|GSMUA_Achr9T31000_001	Macu|GSMUA_Achr9T31010_001	Mesc|ME01551G03610	Mesc|ME01945G00940	Mesc|ME04457G00920	Mtru|MT2G030160	Mtru|MT8G088370	Osat|OS03G61890	Osat|OS05G05950	Pbre|Pbr034075.1	Pbre|Pbr034095.1	Pdac|PDK_30s1040141L001	Pdac|PDK_30s1188401L002	Pdac|PDK_30s970051L003	Pmum|Pm020010	Pper|ppa000431m	Ptri|PT08G21560	Ptri|PT08G21570	Ptri|PT10G01420	Ptri|PT10G01440	Rcom|RC29726G01540	Rcom|RC30129G00250	Sbic|SB01G002230	Sbic|SB09G004020	Sita|Si004865m	Sita|Si021197m	Sita|Si033981m	Slyc|Solyc01g080780.2.1	Slyc|Solyc09g074940.1.1	Stub|Sotub01g022210.1.1	Stub|Sotub09g022170.1.1	Tcac|TC00G078660	Tcac|TC04G028130	Tpar|Tp6g02420	Vvin|VV05G02930	Vvin|VV07G08100	Zmay|ZM00G00360	Zmay|ZM01G58790	Zmay|ZM05G00960	Zmay|ZM08G19990
ORTHO005923	Alyr|AL5G31560	Atha|AT3G60850	Atri|evm_27.model.AmTr_v1.0_scaffold00016.206	Atri|evm_27.model.AmTr_v1.0_scaffold00041.20	Bdis|BD1G68140	Brap|Bra003430	Brap|Bra007567	Cari|Ca_19599	Ccaj|C.cajan_18527	Clan|Cla021306	Cmel|CM3C006184	Cpap|CP00018G01120	Crub|Carubv10016810m	Csat|Csa3M126100	Fves|FV7G11050	Gmax|GM01G34520	Gmax|GM03G02650	Grai|Cotton_D_gene_10004008	Grai|Cotton_D_gene_10032643	Hvul|MLOC_12265.1	Ljap|LJ0G454170	Lusi|Lus10004021	Lusi|Lus10030268	Macu|GSMUA_Achr11T00960_001	Macu|GSMUA_AchrUn_randomT14680_001	Mesc|ME03942G00020	Mtru|MT0G28450	Osat|OS03G14290	Pbre|Pbr008710.1	Pbre|Pbr023344.1	Pbre|Pbr041829.1	Pdac|PDK_30s1164731L001	Pdac|PDK_30s749001L001	Pmum|Pm017933	Pper|ppa003022m	Ptri|PT14G06380	Rcom|RC30174G01510	Sbic|SB01G041110	Sita|Si034601m	Slyc|Solyc01g091390.2.1	Stub|Sotub01g030510.1.1	Tcac|TC01G037510	Tpar|Tp5g02400	Vvin|VV15G08910	Zmay|ZM01G09660
ORTHO006739	Alyr|AL1G04090	Atha|AT1G04650	Atri|evm_27.model.AmTr_v1.0_scaffold00039.23	Bdis|BD1G75460	Brap|Bra015338	Brap|Bra030581	Cari|Ca_08325	Ccaj|C.cajan_22483	Clan|Cla021450	Cmel|CM3C006341	Cpap|CP00059G00880	Crub|Carubv10008197m	Csat|Csa3M133240	Fves|FV0G49530	Gmax|GM10G33640	Gmax|GM20G33960	Grai|Cotton_D_gene_10040111	Hvul|MLOC_77263.1	Jcur|Jcr4S00340.80	Ljap|LJ5G021530	Lusi|Lus10011755	Lusi|Lus10023676	Macu|GSMUA_AchrUn_randomT08960_001	Mesc|ME01551G00140	Mtru|MT1G090050	Osat|OS03G05040	Pbre|Pbr021151.1	Pbre|Pbr041281.1	Pdac|PDK_30s977431L004	Pmum|Pm008977	Pper|ppa017979m	Ptri|PT01G13990	Ptri|PT03G16440	Rcom|RC29904G01170	Sbic|SB01G047320	Sita|Si000477m	Sita|Si034246m	Slyc|Solyc09g091370.2.1	Stub|Sotub09g027610.1.1	Tcac|TC04G021850	Tpar|Tp1g03490	Vvin|VV05G09570	Zmay|ZM01G03370
ORTHO004846	Alyr|AL5G14970	Atha|AT3G46550	Atri|evm_27.model.AmTr_v1.0_scaffold00002.569	Atri|evm_27.model.AmTr_v1.0_scaffold00012.127	Bdis|BD2G23270	Bdis|BD2G54620	Brap|Bra018207	Cari|Ca_20284	Ccaj|C.cajan_27473	Clan|Cla008246	Cmel|CM3C020643	Cpap|CP01351G00010	Crub|Carubv10019093m	Csat|Csa1M507470	Fves|FV0G30940	Gmax|GM09G05310	Gmax|GM15G16650	Grai|Cotton_D_gene_10003231	Grai|Cotton_D_gene_10004123	Hvul|AK356107	Jcur|Jcr4S00716.10	Lusi|Lus10016554	Lusi|Lus10040821	Macu|GSMUA_Achr11T24110_001	Macu|GSMUA_Achr9T03290_001	Mesc|ME08393G00070	Mesc|ME10045G00240	Osat|OS01G62380	Osat|OS05G38500	Pbre|Pbr020817.1	Pbre|Pbr032866.1	Pmum|Pm000874	Pper|ppa023463m	Ptri|PT06G17400	Ptri|PT18G09650	Rcom|RC32324G00010	Sbic|SB03G039440	Sbic|SB09G022560	Sita|Si003976m	Sita|Si024053m	Slyc|Solyc03g112880.1.1	Stub|Sotub03g025100.1.1	Stub|Sotub11g021630.1.1	Tcac|TC09G031770	Tpar|Tp5g15140	Vvin|VV06G03680	Zmay|ZM06G25760	Zmay|ZM08G17580	Zmay|ZM08G32090
ORTHO004235	Alyr|AL3G07600	Alyr|AL3G07640	Atha|AT3G07220	Atha|AT3G07260	Atri|evm_27.model.AmTr_v1.0_scaffold00013.230	Bdis|BD3G39197	Bdis|BD4G19240	Brap|Bra029633	Brap|Bra036165	Cari|Ca_17229	Ccaj|C.cajan_42401	Clan|Cla002705	Cmel|CM3C022717	Cpap|CP00034G00960	Crub|Carubv10014205m	Crub|Carubv10015618m	Csat|Csa3M630270	Fves|FV2G14360	Gmax|GM08G46260	Gmax|GM18G33540	Grai|Cotton_D_gene_10013219	Grai|Cotton_D_gene_10030951	Hvul|AK354207	Jcur|Jcr4S00539.30	Ljap|LJ1G037620	Lusi|Lus10038196	Macu|GSMUA_Achr6T11990_001	Macu|GSMUA_Achr6T21040_001	Macu|GSMUA_AchrUn_randomT01020_001	Mesc|ME07528G00310	Osat|OS08G41710	Osat|OS11G27530	Pbre|Pbr025460.1	Pmum|Pm020317	Pper|ppa008386m	Ptri|PT02G24350	Rcom|RC30217G00070	Sbic|SB05G013170	Sbic|SB05G025560	Sita|Si014011m	Sita|Si026667m	Slyc|Solyc06g083350.2.1	Slyc|Solyc09g059500.2.1	Stub|Sotub06g033770.1.1	Stub|Sotub09g014840.1.1	Tcac|TC01G022050	Tpar|Tp2g19040	Tpar|Tp3g06180	Vvin|VV00G05420	Zmay|ZM02G44940	Zmay|ZM04G05140
ORTHO006122	Alyr|AL4G35530	Atha|AT2G47330	Atri|evm_27.model.AmTr_v1.0_scaffold00045.224	Bdis|BD1G64410	Brap|Bra004464	Cari|Ca_01014	Ccaj|C.cajan_28173	Clan|Cla017350	Cmel|CM3C017908	Cpap|CP00018G00570	Crub|Carubv10022694m	Csat|Csa4M004270	Fves|FV1G27050	Gmax|GM03G37920	Gmax|GM19G40510	Grai|Cotton_D_gene_10007882	Grai|Cotton_D_gene_10007884	Hvul|AK365912	Hvul|AK366673	Hvul|AK373663	Jcur|Jcr4S00232.50	Lusi|Lus10037527	Macu|GSMUA_Achr1T13000_001	Macu|GSMUA_Achr1T24870_001	Mesc|ME07301G00460	Mesc|ME07571G01110	Mtru|MT7G109720	Osat|OS03G19530	Pbre|Pbr005310.1	Pbre|Pbr012661.1	Pdac|PDK_30s665061L005	Pdac|PDK_30s898621L001	Pmum|Pm012957	Pper|ppa001666m	Ptri|PT02G19350	Rcom|RC30076G02020	Sbic|SB01G037410	Sita|Si034343m	Slyc|Solyc01g079330.2.1	Stub|Sotub01g023610.1.1	Tcac|TC01G031830	Tpar|Tp4g29280	Vvin|VV07G09390	Zmay|ZM01G13430	Zmay|ZM09G22350
ORTHO004870	Alyr|AL7G22070	Atha|AT4G20380	Atri|evm_27.model.AmTr_v1.0_scaffold00092.107	Bdis|BD1G13970	Bdis|BD4G02040	Brap|Bra013460	Brap|Bra038804	Cari|Ca_16749	Cari|Ca_18605	Ccaj|C.cajan_23268	Clan|Cla009861	Cmel|CM3C007039	Cpap|CP00832G00020	Crub|Carubv10005824m	Csat|Csa6M526320	Fves|FV3G09800	Gmax|GM05G30490	Gmax|GM08G13630	Grai|Cotton_D_gene_10006173	Hvul|AK354122	Hvul|AK359579	Jcur|Jcr4S02105.10	Ljap|LJ6G010130	Lusi|Lus10000782	Lusi|Lus10008066	Macu|GSMUA_Achr7T00950_001	Macu|GSMUA_Achr7T08020_001	Mesc|ME03333G00090	Mtru|MT8G089310	Osat|OS03G43840	Osat|OS12G41700	Pbre|Pbr042021.1	Pdac|PDK_30s659141L002	Pmum|Pm010625	Pper|ppa012421m	Ptri|PT01G42350	Ptri|PT11G15050	Sbic|SB01G013820	Sbic|SB08G021100	Sita|Si023407m	Sita|Si037185m	Slyc|Solyc02g069720.2.1	Stub|Sotub02g007820.1.1	Stub|Sotub02g015920.1.1	Tcac|TC06G000530	Tpar|Tp7g18750	Vvin|VV10G08140	Zmay|ZM01G46740	Zmay|ZM03G16370
ORTHO003651	Alyr|AL3G03510	Alyr|AL6G18220	Atha|AT3G03960	Atri|evm_27.model.AmTr_v1.0_scaffold00004.65	Bdis|BD4G15450	Brap|Bra001094	Brap|Bra031959	Brap|Bra036422	Cari|Ca_13142	Cari|Ca_19154	Ccaj|C.cajan_16413	Ccaj|C.cajan_20289	Ccaj|C.cajan_42592	Clan|Cla017173	Cmel|CM3C026888	Cpap|CP00051G01120	Crub|Carubv10016174m	Csat|Csa3M843780	Fves|FV6G23370	Gmax|GM02G07910	Gmax|GM16G26920	Grai|Cotton_D_gene_10017099	Grai|Cotton_D_gene_10027509	Hvul|MLOC_44122.1	Jcur|Jcr4S00031.200	Ljap|LJ1G009320	Lusi|Lus10002625	Lusi|Lus10007430	Lusi|Lus10010670	Macu|GSMUA_Achr3T25570_001	Macu|GSMUA_Achr8T04580_001	Mesc|ME02431G00610	Mesc|ME03614G02350	Mtru|MT6G032870	Osat|OS03G59020	Pbre|Pbr022815.1	Pdac|PDK_30s1000401L002	Pdac|PDK_30s758931L001	Pmum|Pm013996	Pmum|Pm014002	Pper|ppa003903m	Pper|ppa026770m	Ptri|PT13G05310	Ptri|PT19G04790	Rcom|RC29950G00230	Sbic|SB05G022470	Sita|Si026187m	Slyc|Solyc01g088080.2.1	Stub|Sotub01g025330.1.1	Tcac|TC05G028490	Tpar|Tp3g02930	Vvin|VV08G08380	Zmay|ZM02G43700	Zmay|ZM04G32700
ORTHO005749	Alyr|AL5G29410	Atha|AT3G58800	Atri|evm_27.model.AmTr_v1.0_scaffold00068.108	Bdis|BD2G49774	Bdis|BD3G08830	Brap|Bra007421	Cari|Ca_15265	Ccaj|C.cajan_05840	Clan|Cla013490	Cmel|CM3C019690	Cpap|CP00050G00740	Crub|Carubv10019173m	Csat|Csa6M178940	Fves|FV6G34560	Gmax|GM02G45700	Gmax|GM14G03120	Grai|Cotton_D_gene_10019824	Hvul|AK372402	Hvul|MLOC_52549.1	Jcur|Jcr4S03495.30	Ljap|LJ2G037250	Lusi|Lus10007354	Macu|GSMUA_Achr2T15600_001	Macu|GSMUA_Achr8T27700_001	Mesc|ME07520G00990	Mtru|MT5G091790	Osat|OS01G54440	Osat|OS02G13650	Pbre|Pbr029678.1	Pdac|PDK_30s780861L004	Pdac|PDK_30s887751L001	Pmum|Pm014570	Pper|ppa020882m	Ptri|PT02G16800	Rcom|RC29993G00190	Sbic|SB03G034540	Sbic|SB04G008280	Sita|Si001890m	Sita|Si017476m	Slyc|Solyc07g055940.1.1	Stub|Sotub07g023220.1.1	Tcac|TC01G014470	Tpar|Tp5g04040	Vvin|VV12G00680	Zmay|ZM03G31780	Zmay|ZM04G36910
ORTHO003796	Alyr|AL3G11830	Alyr|AL6G05680	Atha|AT3G11430	Atha|AT5G06090	Atri|evm_27.model.AmTr_v1.0_scaffold00012.248	Bdis|BD2G23400	Bdis|BD2G23420	Brap|Bra002041	Brap|Bra009162	Brap|Bra034796	Brap|Bra034843	Cari|Ca_16115	Ccaj|C.cajan_31233	Clan|Cla003998	Cmel|CM3C023876	Cpap|CP00019G02810	Crub|Carubv10000788m	Crub|Carubv10013500m	Crub|Carubv10015640m	Csat|Csa5M182690	Fves|FV7G25930	Gmax|GM02G41660	Gmax|GM14G07290	Grai|Cotton_D_gene_10012065	Grai|Cotton_D_gene_10012068	Grai|Cotton_D_gene_10021516	Hvul|AK363444	Jcur|Jcr4S11460.20	Lusi|Lus10004711	Macu|GSMUA_Achr2T16430_001	Macu|GSMUA_Achr6T34050_001	Mesc|ME08265G02270	Mtru|MT5G080360	Osat|OS05G38350	Pbre|Pbr009397.1	Pbre|Pbr011419.1	Pdac|PDK_30s806331L010	Pmum|Pm018831	Pper|ppa004743m	Ptri|PT08G05650	Ptri|PT10G19740	Rcom|RC27568G00140	Sbic|SB09G022430	Sita|Si021782m	Slyc|Solyc04g011600.2.1	Slyc|Solyc05g053030.1.1	Stub|Sotub04g010430.1.1	Stub|Sotub05g025730.1.1	Tcac|TC10G002810	Tpar|Tp3g09660	Tpar|Tp6g36820	Zmay|ZM06G25690	Zmay|ZM08G17510
ORTHO000728_2	Alyr|AL8G18130	Atha|AT5G53480	Atri|evm_27.model.AmTr_v1.0_scaffold00058.186	Bdis|BD1G35630	Brap|Bra003054	Cari|Ca_04000	Cari|Ca_05853	Ccaj|C.cajan_32276	Ccaj|C.cajan_34189	Clan|Cla004885	Clan|Cla004888	Cmel|CM3C005893	Cmel|CM3C005895	Cpap|CP00003G01090	Crub|Carubv10025866m	Csat|Csa5M139290	Csat|Csa5M139310	Fves|FV5G35470	Fves|FV7G35940	Gmax|GM04G41230	Gmax|GM05G36630	Gmax|GM06G13620	Gmax|GM08G02930	Grai|Cotton_D_gene_10012595	Grai|Cotton_D_gene_10012596	Grai|Cotton_D_gene_10030847	Grai|Cotton_D_gene_10030848	Hvul|MLOC_11530.1	Hvul|MLOC_74748.1	Jcur|Jcr4S01612.50	Ljap|LJ0G445770	Lusi|Lus10008863	Lusi|Lus10008864	Lusi|Lus10023246	Lusi|Lus10023247	Lusi|Lus10034318	Lusi|Lus10041453	Macu|GSMUA_Achr1T28070_001	Macu|GSMUA_Achr3T25220_001	Macu|GSMUA_Achr5T09580_001	Mesc|ME02895G00140	Mesc|ME04587G00050	Mesc|ME04587G00060	Osat|OS12G38110	Pbre|Pbr002602.1	Pbre|Pbr013558.1	Pbre|Pbr035100.1	Pbre|Pbr036805.2	Pdac|PDK_30s1123301L001	Pdac|PDK_30s703111L001	Pmum|Pm019720	Pmum|Pm024172	Pper|ppa001250m	Pper|ppa001259m	Ptri|PT12G02270	Ptri|PT15G01080	Rcom|RC29753G00060	Rcom|RC29854G00200	Sbic|SB08G018670	Sita|Si024149m	Slyc|Solyc03g082940.2.1	Slyc|Solyc06g052030.2.1	Stub|Sotub03g013000.1.1	Stub|Sotub06g016020.1.1	Tcac|TC03G021150	Tcac|TC03G021160	Tpar|Tp6g15610	Vvin|VV16G09220	Zmay|ZM03G16910
ORTHO005986	Alyr|AL4G21670	Atha|AT2G36270	Atri|evm_27.model.AmTr_v1.0_scaffold00114.10	Bdis|BD2G55550	Brap|Bra005287	Brap|Bra017251	Cari|Ca_00791	Ccaj|C.cajan_10075	Ccaj|C.cajan_36518	Clan|Cla017696	Cmel|CM3C009468	Cpap|CP00005G00280	Crub|Carubv10025255m	Csat|Csa3M776860	Fves|FV6G18350	Gmax|GM10G08370	Gmax|GM19G37910	Grai|Cotton_D_gene_10003943	Grai|Cotton_D_gene_10021884	Hvul|AK372580	Hvul|AK373766	Jcur|Jcr4S14409.20	Ljap|LJ1G050590	Lusi|Lus10017049	Lusi|Lus10021369	Macu|GSMUA_Achr3T22710_001	Macu|GSMUA_Achr8T07740_001	Mesc|ME01664G00110	Mesc|ME06550G00720	Mtru|MT7G104480	Osat|OS01G64000	Pbre|Pbr007589.1	Pbre|Pbr017778.1	Pmum|Pm026185	Pper|ppa019833m	Ptri|PT06G08110	Rcom|RC29625G00270	Sbic|SB03G040510	Sita|Si001731m	Slyc|Solyc09g009490.2.1	Stub|Sotub09g010670.1.1	Tcac|TC05G008870	Tpar|Tp4g18490	Vvin|VV08G11890	Zmay|ZM08G31090
ORTHO002715	Alyr|AL4G04870	Alyr|AL7G10150	Atha|AT2G24530	Atha|AT4G31440	Atri|evm_27.model.AmTr_v1.0_scaffold00019.346	Bdis|BD5G24600	Brap|Bra010236	Brap|Bra011272	Cari|Ca_10984	Ccaj|C.cajan_03406	Clan|Cla020907	Clan|Cla020912	Cmel|CM3C003627	Cmel|CM3C011190	Cpap|CP00023G00120	Crub|Carubv10007542m	Crub|Carubv10023300m	Csat|Csa2M378510	Csat|Csa3M881820	Fves|FV2G36490	Gmax|GM04G07970	Gmax|GM06G08020	Gmax|GM14G17620	Gmax|GM17G29280	Grai|Cotton_D_gene_10000989	Grai|Cotton_D_gene_10039609	Hvul|AK372640	Jcur|Jcr4S00785.30	Ljap|LJ0G033770	Lusi|Lus10020146	Lusi|Lus10026225	Lusi|Lus10026942	Lusi|Lus10042444	Macu|GSMUA_Achr3T05150_001	Mesc|ME03049G00930	Mesc|ME03874G00170	Mtru|MT1G009690	Osat|OS04G56300	Pbre|Pbr002334.1	Pbre|Pbr002675.1	Pbre|Pbr009305.1	Pbre|Pbr018171.1	Pbre|Pbr018172.1	Pdac|PDK_30s1097611L003	Pdac|PDK_30s1152751L002	Pdac|PDK_30s713051L003	Pmum|Pm005038	Pper|ppa006316m	Ptri|PT18G03540	Rcom|RC29848G00030	Sbic|SB06G031370	Sita|Si022148m	Slyc|Solyc03g117820.1.1	Slyc|Solyc06g068610.1.1	Stub|Sotub03g031280.1.1	Stub|Sotub06g025450.1.1	Tcac|TC09G000640	Tpar|Tp4g03530	Tpar|Tp7g29300	Vvin|VV04G09350	Zmay|ZM02G01820	Zmay|ZM10G25450
ORTHO004607	Alyr|AL2G03730	Atha|AT1G61850	Atri|evm_27.model.AmTr_v1.0_scaffold00062.46	Bdis|BD1G26060	Brap|Bra027074	Cari|Ca_03363	Ccaj|C.cajan_04384	Clan|Cla019395	Cmel|CM3C002470	Cpap|CP00198G00280	Cpap|CP00198G00290	Crub|Carubv10021441m	Csat|Csa1M063610	Fves|FV3G00610	Gmax|GM07G38890	Gmax|GM17G01850	Grai|Cotton_D_gene_10020118	Grai|Cotton_D_gene_10020583	Grai|Cotton_D_gene_10020584	Grai|Cotton_D_gene_10031244	Grai|Cotton_D_gene_10033826	Grai|Cotton_D_gene_10035053	Hvul|MLOC_12688.5	Jcur|Jcr4S05451.60	Ljap|LJ4G002000	Lusi|Lus10007661	Lusi|Lus10018349	Macu|GSMUA_Achr6T21820_001	Macu|GSMUA_Achr9T11680_001	Mesc|ME12091G00130	Mesc|ME12753G00060	Mtru|MT4G131850	Osat|OS07G33670	Pbre|Pbr000173.1	Pbre|Pbr031871.1	Pdac|PDK_30s6550917L003	Pmum|Pm009764	Pper|ppa000303m	Ptri|PT00G14180	Ptri|PT04G01640	Rcom|RC29842G01180	Sbic|SB02G034920	Sita|Si028703m	Slyc|Solyc02g080340.2.1	Stub|Sotub02g023530.1.1	Tcac|TC06G018890	Tpar|Tp2g02690	Vvin|VV10G00510	Zmay|ZM02G36440	Zmay|ZM07G23130
ORTHO001588	Alyr|AL4G14610	Alyr|AL8G24520	Atha|AT1G07140	Atha|AT2G30060	Atha|AT5G58590	Atri|evm_27.model.AmTr_v1.0_scaffold00045.311	Bdis|BD1G65490	Bdis|BD2G28890	Brap|Bra015554	Brap|Bra022775	Brap|Bra030675	Brap|Bra031555	Cari|Ca_04351	Cari|Ca_20385	Ccaj|C.cajan_26140	Ccaj|C.cajan_29204	Clan|Cla008150	Cmel|CM3C020533	Cpap|CP00002G04060	Cpap|CP00120G00580	Crub|Carubv10010221m	Crub|Carubv10023865m	Crub|Carubv10027118m	Csat|Csa1M532330	Fves|FV3G22930	Gmax|GM01G29410	Gmax|GM10G36500	Gmax|GM20G31070	Grai|Cotton_D_gene_10010477	Grai|Cotton_D_gene_10025331	Grai|Cotton_D_gene_10032320	Hvul|MLOC_62568.1	Hvul|MLOC_81459.1	Jcur|Jcr4S02821.20	Ljap|LJ0G425000	Lusi|Lus10035655	Lusi|Lus10035656	Lusi|Lus10037241	Lusi|Lus10037242	Macu|GSMUA_Achr10T05950_001	Macu|GSMUA_Achr11T08420_001	Macu|GSMUA_Achr11T19670_001	Macu|GSMUA_Achr7T22420_001	Macu|GSMUA_Achr9T04480_001	Mesc|ME04305G00080	Mesc|ME09823G00020	Mesc|ME12549G00010	Mtru|MT6G042530	Osat|OS03G18180	Osat|OS05G28290	Pbre|Pbr011628.1	Pbre|Pbr013025.1	Pbre|Pbr033746.1	Pdac|PDK_30s1062151L003	Pmum|Pm000595	Pper|ppa009768m	Ptri|PT01G27790	Ptri|PT06G10140	Ptri|PT09G07560	Rcom|RC30140G00040	Sbic|SB01G038390	Sbic|SB09G016600	Sita|Si022911m	Sita|Si036902m	Slyc|Solyc06g082120.2.1	Slyc|Solyc08g062660.2.1	Stub|Sotub06g006230.1.1	Stub|Sotub06g032880.1.1	Stub|Sotub08g012960.1.1	Tcac|TC05G002140	Tcac|TC09G034150	Tpar|Tp1g05900	Tpar|Tp4g12620	Tpar|Tp6g20290	Vvin|VV04G08500	Vvin|VV08G00030	Zmay|ZM01G12350	Zmay|ZM06G22680	Zmay|ZM08G17440	Zmay|ZM09G23110
ORTHO004137	Alyr|AL4G07820	Atha|AT2G26040	Atri|evm_27.model.AmTr_v1.0_scaffold00056.231	Bdis|BD1G37810	Brap|Bra007772	Ccaj|C.cajan_04731	Ccaj|C.cajan_09295	Clan|Cla020886	Cmel|CM3C016864	Crub|Carubv10024125m	Csat|Csa4M645980	Fves|FV2G32640	Gmax|GM04G05380	Gmax|GM06G05440	Gmax|GM14G10730	Gmax|GM17G34800	Grai|Cotton_D_gene_10010251	Grai|Cotton_D_gene_10015092	Grai|Cotton_D_gene_10037233	Hvul|MLOC_39291.1	Hvul|MLOC_72289.1	Jcur|Jcr4S01426.90	Ljap|LJ0G178340	Lusi|Lus10024991	Lusi|Lus10026430	Macu|GSMUA_Achr10T27940_001	Macu|GSMUA_Achr6T00980_001	Macu|GSMUA_Achr7T09320_001	Mesc|ME00206G00010	Mesc|ME12118G00140	Mtru|MT1G016480	Osat|OS02G13330	Osat|OS06G36670	Pbre|Pbr019827.1	Pbre|Pbr036422.1	Pdac|PDK_30s701981L006	Pmum|Pm005489	Pper|ppa027232m	Ptri|PT06G22960	Ptri|PT18G04710	Rcom|RC29794G00340	Sbic|SB04G008040	Sbic|SB10G022200	Sita|Si008300m	Sita|Si018378m	Slyc|Solyc12g095970.1.1	Stub|Sotub08g014540.1.1	Stub|Sotub12g028330.1.1	Tcac|TC09G004740	Tpar|Tp4g05890	Vvin|VV04G08020	Zmay|ZM05G26980
ORTHO004959	Alyr|AL1G49110	Atha|AT1G53885	Atha|AT1G53903	Atri|evm_27.model.AmTr_v1.0_scaffold00129.84	Bdis|BD3G37390	Bdis|BD4G30990	Brap|Bra030920	Brap|Bra039700	Ccaj|C.cajan_43651	Clan|Cla015512	Cmel|CM3C024312	Cpap|CP00025G01840	Crub|Carubv10010454m	Csat|Csa7M448060	Fves|FV0G16890	Gmax|GM07G05010	Gmax|GM16G01550	Grai|Cotton_D_gene_10006737	Grai|Cotton_D_gene_10008777	Hvul|MLOC_74308.1	Jcur|Jcr4S12806.50	Lusi|Lus10003939	Macu|GSMUA_Achr10T31050_001	Macu|GSMUA_Achr5T22580_001	Macu|GSMUA_Achr6T36070_001	Mesc|ME05875G01500	Mesc|ME10504G00370	Mtru|MT8G022950	Osat|OS08G34984	Osat|OS09G26370	Pbre|Pbr029051.1	Pbre|Pbr033437.1	Pdac|PDK_30s785511L001	Pmum|Pm013167	Pper|ppa012970m	Ptri|PT01G16180	Ptri|PT03G06000	Rcom|RC28348G00010	Sbic|SB02G025470	Sbic|SB07G022140	Sita|Si014510m	Sita|Si031106m	Slyc|Solyc03g123460.2.1	Stub|Sotub03g034500.1.1	Tcac|TC06G010670	Tpar|Tp1g40380	Vvin|VV09G01730	Zmay|ZM01G37560
ORTHO004602	Alyr|AL2G04510	Atha|AT1G61340	Atha|AT4G21510	Atri|evm_27.model.AmTr_v1.0_scaffold00003.406	Bdis|BD1G24790	Brap|Bra013532	Brap|Bra031435	Cari|Ca_19680	Ccaj|C.cajan_17055	Ccaj|C.cajan_25159	Clan|Cla001349	Cmel|CM3C007321	Cpap|CP02820G00010	Crub|Carubv10005669m	Crub|Carubv10020889m	Csat|Csa6M516960	Fves|FV3G07100	Gmax|GM07G30950	Gmax|GM08G06340	Grai|Cotton_D_gene_10020607	Grai|Cotton_D_gene_10031318	Grai|Cotton_D_gene_10033793	Hvul|MLOC_37693.2	Jcur|Jcr4S00105.60	Ljap|LJ0G155260	Lusi|Lus10011255	Lusi|Lus10018432	Macu|GSMUA_Achr9T02840_001	Mesc|ME09000G00570	Mtru|MT4G091100	Osat|OS07G37400	Pbre|Pbr000280.1	Pdac|PDK_30s1040041L001	Pdac|PDK_30s788601L006	Pmum|Pm009913	Pper|ppa012223m	Ptri|PT04G03250	Ptri|PT11G04070	Rcom|RC29933G00430	Sbic|SB02G036360	Sita|Si031299m	Slyc|Solyc02g079150.1.1	Slyc|Solyc10g005480.2.1	Stub|Sotub03g007740.1.1	Stub|Sotub10g006170.1.1	Tcac|TC06G016900	Tpar|Tp2g03160	Tpar|Tp_un0889_001	Vvin|VV00G05100	Zmay|ZM07G24250
ORTHO004600	Alyr|AL3G23840	Atha|AT3G21710	Atri|evm_27.model.AmTr_v1.0_scaffold00004.270	Bdis|BD1G25990	Brap|Bra001842	Brap|Bra023864	Cari|Ca_07135	Cari|Ca_23208	Ccaj|C.cajan_13743	Ccaj|C.cajan_41027	Clan|Cla007678	Clan|Cla010491	Cmel|CM3C018808	Cmel|CM3C019247	Crub|Carubv10014480m	Csat|Csa2M420470	Csat|Csa7M044250	Fves|FV1G16260	Gmax|GM12G10760	Gmax|GM12G32070	Gmax|GM13G38410	Grai|Cotton_D_gene_10022485	Hvul|MLOC_7416.2	Jcur|Jcr4S00693.40	Lusi|Lus10027176	Lusi|Lus10039666	Macu|GSMUA_Achr6T21860_001	Macu|GSMUA_Achr6T29340_001	Macu|GSMUA_Achr9T11800_001	Mesc|ME03949G00010	Mesc|ME06906G00080	Mtru|MT2G088590	Osat|OS07G34020	Pbre|Pbr018088.1	Pdac|PDK_30s665286L001	Pmum|Pm015194	Pper|ppa011622m	Ptri|PT02G22710	Ptri|PT14G14810	Rcom|RC29600G00010	Sbic|SB02G034990	Sita|Si031100m	Slyc|Solyc07g052460.2.1	Slyc|Solyc12g005820.1.1	Stub|Sotub05g021460.1.1	Stub|Sotub12g011930.1.1	Tcac|TC02G030500	Tpar|Tp3g19720	Vvin|VV12G12240	Zmay|ZM07G23210
ORTHO000920_1	Alyr|AL5G10080	Alyr|AL6G31590	Atha|AT3G30841	Atha|AT4G09520	Atri|evm_27.model.AmTr_v1.0_scaffold00049.112	Bdis|BD4G05830	Brap|Bra020730	Brap|Bra025423	Cari|Ca_22157	Ccaj|C.cajan_20142	Clan|Cla016472	Cmel|CM3C022075	Cpap|CP00652G00030	Crub|Carubv10000688m	Csat|Csa5M643310	Fves|FV5G41650	Fves|FV6G41310	Gmax|GM08G28530	Gmax|GM18G51440	Grai|Cotton_D_gene_10009193	Grai|Cotton_D_gene_10020758	Hvul|AK366262	Jcur|Jcr4S06751.40	Ljap|LJ0G113800	Lusi|Lus10003060	Lusi|Lus10034089	Macu|GSMUA_AchrUn_randomT14180_001	Macu|GSMUA_AchrUn_randomT14190_001	Mesc|ME04043G01270	Osat|OS12G35040	Pbre|Pbr013741.1	Pbre|Pbr016546.1	Pdac|PDK_30s65509175L006	Pmum|Pm015469	Pper|ppa004729m	Ptri|PT04G10390	Ptri|PT17G13850	Rcom|RC30167G00070	Sbic|SB08G017020	Sita|Si021845m	Slyc|Solyc06g005370.2.1	Tcac|TC00G086510	Tpar|Tp2g18250	Vvin|VV17G08720	Zmay|ZM03G17920	Zmay|ZM10G05060
ORTHO001432	Alyr|AL1G19530	Alyr|AL2G23100	Atha|AT1G18620	Atha|AT1G74160	Atri|evm_27.model.AmTr_v1.0_scaffold00154.53	Bdis|BD1G59270	Brap|Bra008136	Brap|Bra031037	Cari|Ca_10454	Cari|Ca_24192	Cari|Ca_24950	Ccaj|C.cajan_02884	Ccaj|C.cajan_33306	Ccaj|C.cajan_44574	Ccaj|C.cajan_45153	Clan|Cla016516	Clan|Cla018554	Clan|Cla019049	Cmel|CM3C002039	Cmel|CM3C017231	Cmel|CM3C022036	Cpap|CP00014G01910	Cpap|CP00094G00590	Crub|Carubv10008208m	Crub|Carubv10019709m	Csat|Csa1M014320	Csat|Csa1M039280	Csat|Csa5M639500	Fves|FV5G11910	Fves|FV6G42310	Gmax|GM04G32290	Gmax|GM05G00280	Gmax|GM06G22250	Gmax|GM08G27190	Gmax|GM13G06290	Gmax|GM17G08770	Gmax|GM18G50390	Gmax|GM19G03820	Grai|Cotton_D_gene_10000498	Grai|Cotton_D_gene_10002308	Grai|Cotton_D_gene_10021372	Grai|Cotton_D_gene_10032823	Hvul|AK354336	Jcur|Jcr4S02186.30	Jcur|Jcr4S11262.10	Ljap|LJ0G140830	Ljap|LJ0G292010	Lusi|Lus10017857	Lusi|Lus10034677	Lusi|Lus10034678	Macu|GSMUA_Achr4T32860_001	Mesc|ME04043G02010	Mesc|ME06656G01020	Mesc|ME08359G01570	Osat|OS07G01860	Pbre|Pbr006459.1	Pbre|Pbr006475.1	Pbre|Pbr006643.1	Pbre|Pbr007196.1	Pdac|PDK_30s1175241L002	Pdac|PDK_30s6550938L012	Pdac|PDK_30s987241L002	Pmum|Pm016051	Pmum|Pm024945	Pper|ppa000592m	Pper|ppa000735m	Ptri|PT12G05710	Ptri|PT15G06040	Ptri|PT17G12690	Rcom|RC29905G00240	Rcom|RC30138G01270	Sbic|SB02G013130	Sita|Si028771m	Slyc|Solyc03g115000.2.1	Stub|Sotub03g028520.1.1	Tcac|TC03G012360	Tcac|TC04G013010	Tpar|Tp1g16590	Tpar|Tp5g29370	Vvin|VV14G13090	Vvin|VV17G04630	Zmay|ZM02G27190	Zmay|ZM07G08670
ORTHO004957	Alyr|AL1G13650	Alyr|AL5G04960	Atha|AT1G13060	Atha|AT3G26340	Atri|evm_27.model.AmTr_v1.0_scaffold00078.56	Bdis|BD1G49140	Brap|Bra019807	Cari|Ca_16663	Ccaj|C.cajan_08518	Clan|Cla021999	Cmel|CM3C011449	Cpap|CP00043G00200	Crub|Carubv10009991m	Crub|Carubv10017828m	Csat|Csa6M365720	Fves|FV0G12570	Gmax|GM04G37030	Gmax|GM06G17960	Grai|Cotton_D_gene_10012345	Grai|Cotton_D_gene_10038649	Hvul|AK251276.1	Hvul|MLOC_34746.1	Jcur|Jcr4S11633.20	Lusi|Lus10006426	Lusi|Lus10011369	Macu|GSMUA_Achr9T07850_001	Mesc|ME04175G01100	Mesc|ME07543G00460	Mtru|MT3G089040	Osat|OS06G06030	Pbre|Pbr015194.1	Pbre|Pbr019488.1	Pdac|PDK_30s683731L004	Pmum|Pm006944	Pper|ppa009896m	Ptri|PT08G17510	Ptri|PT10G05680	Rcom|RC29929G01800	Sbic|SB10G003770	Sita|Si007052m	Slyc|Solyc05g056160.2.1	Stub|Sotub03g019390.1.1	Stub|Sotub05g029370.1.1	Tcac|TC02G026760	Tpar|Tp1g11610	Tpar|Tp2g15490	Vvin|VV01G04100	Zmay|ZM09G04460
ORTHO003218	Alyr|AL1G18950	Alyr|AL2G14320	Alyr|AL2G22550	Atha|AT1G18040	Atha|AT1G66750	Atha|AT1G73690	Atri|evm_27.model.AmTr_v1.0_scaffold00057.19	Bdis|BD2G26510	Brap|Bra015974	Brap|Bra016572	Brap|Bra031013	Cari|Ca_16842	Ccaj|C.cajan_11429	Ccaj|C.cajan_15511	Clan|Cla018943	Cmel|CM3C017342	Cpap|CP00003G04390	Cpap|CP00170G00180	Crub|Carubv10011276m	Crub|Carubv10020413m	Crub|Carubv10020570m	Csat|Csa1M024870	Fves|FV5G17140	Gmax|GM05G34150	Gmax|GM07G11280	Gmax|GM08G05540	Gmax|GM09G30960	Grai|Cotton_D_gene_10012503	Grai|Cotton_D_gene_10040136	Hvul|AK363778	Jcur|Jcr4S02260.30	Ljap|LJ0G427910	Lusi|Lus10017371	Lusi|Lus10040530	Macu|GSMUA_Achr3T09020_001	Macu|GSMUA_Achr9T17590_001	Mesc|ME06631G00140	Pbre|Pbr020345.1	Pbre|Pbr038888.1	Pdac|PDK_30s877131L002	Pmum|Pm025129	Pper|ppa006300m	Ptri|PT12G04600	Ptri|PT14G07320	Rcom|RC28408G00020	Sbic|SB09G019400	Sita|Si022140m	Slyc|Solyc08g081280.2.1	Stub|Sotub08g029140.1.1	Tcac|TC03G004770	Tpar|Tp1g16070	Tpar|Tp5g21710	Tpar|Tp5g28870	Vvin|VV14G07620	Vvin|VV17G06680	Zmay|ZM06G23620	Zmay|ZM08G17280
ORTHO005027	Alyr|AL7G17460	Atha|AT4G24680	Atri|evm_27.model.AmTr_v1.0_scaffold00069.150	Bdis|BD4G04400	Brap|Bra013824	Brap|Bra019213	Cari|Ca_07472	Ccaj|C.cajan_09207	Clan|Cla019208	Cmel|CM3C026283	Cpap|CP00153G00070	Cpap|CP00153G00080	Crub|Carubv10003988m	Csat|Csa1M004310	Fves|FV5G06530	Gmax|GM05G02400	Gmax|GM17G09510	Grai|Cotton_D_gene_10037984	Hvul|MLOC_5444.3	Ljap|LJ0G036200	Lusi|Lus10001246	Lusi|Lus10042094	Macu|GSMUA_Achr1T18410_001	Macu|GSMUA_Achr7T05560_001	Mesc|ME12794G00800	Mesc|ME12794G00810	Mesc|ME12794G00820	Mtru|MT3G077440	Mtru|MT3G077450	Osat|OS12G37860	Pbre|Pbr001915.1	Pdac|PDK_30s1160831L002	Pdac|PDK_30s795501L001	Pmum|Pm028530	Pper|ppa019165m	Ptri|PT12G08470	Ptri|PT15G08180	Rcom|RC30147G05860	Sbic|SB08G018470	Sita|Si020968m	Slyc|Solyc03g112660.2.1	Stub|Sotub03g025510.1.1	Stub|Sotub11g022030.1.1	Tcac|TC03G001680	Tpar|Tp7g22670	Vvin|VV17G01410	Zmay|ZM01G26500	Zmay|ZM03G17200
ORTHO004628	Alyr|AL1G47980	Alyr|AL7G14530	Atha|AT4G27450	Atri|evm_27.model.AmTr_v1.0_scaffold00009.401	Bdis|BD5G26320	Brap|Bra010404	Brap|Bra019002	Brap|Bra026348	Cari|Ca_06890	Ccaj|C.cajan_03475	Clan|Cla023397	Cmel|CM3C016712	Cpap|CP00080G00380	Crub|Carubv10005580m	Crub|Carubv10010079m	Csat|Csa4M638320	Fves|FV2G45810	Gmax|GM12G23150	Gmax|GM12G35070	Gmax|GM13G35480	Grai|Cotton_D_gene_10003666	Hvul|MLOC_65621.3	Jcur|Jcr4S05958.10	Ljap|LJ3G007020	Lusi|Lus10033418	Lusi|Lus10034883	Macu|GSMUA_Achr10T06840_001	Macu|GSMUA_Achr3T14300_001	Macu|GSMUA_AchrUn_randomT05230_001	Mesc|ME03741G01140	Osat|OS04G58280	Pbre|Pbr011676.1	Pbre|Pbr022319.1	Pbre|Pbr036356.1	Pdac|PDK_30s713731L001	Pdac|PDK_30s839071L005	Pmum|Pm011588	Pper|ppa010307m	Ptri|PT01G40390	Ptri|PT11G11510	Rcom|RC28460G00040	Sbic|SB06G033080	Sita|Si023011m	Slyc|Solyc12g013700.1.1	Stub|Sotub12g005680.1.1	Tcac|TC07G006560	Tpar|Tp1g39510	Tpar|Tp7g25400	Vvin|VV19G03290	Zmay|ZM10G26580
ORTHO006523	Alyr|AL6G20150	Atha|AT5G19860	Atri|evm_27.model.AmTr_v1.0_scaffold00133.43	Bdis|BD1G11950	Brap|Bra002266	Cari|Ca_08564	Ccaj|C.cajan_40883	Clan|Cla003173	Cmel|CM3C014673	Cpap|CP39995G00010	Crub|Carubv10003176m	Csat|Csa4M280550	Fves|FV3G36560	Gmax|GM05G28730	Gmax|GM08G11850	Grai|Cotton_D_gene_10017309	Hvul|AK369931	Jcur|Jcr4S09692.10	Ljap|LJ0G190020	Lusi|Lus10013752	Lusi|Lus10039187	Mesc|ME00341G00020	Mesc|ME01616G00020	Mtru|MT8G085580	Osat|OS03G48710	Osat|OS05G13420	Pbre|Pbr000724.1	Pbre|Pbr003346.1	Pdac|PDK_30s697001L001	Pmum|Pm000097	Pper|ppa012214m	Ptri|PT01G04390	Ptri|PT03G20430	Rcom|RC30133G00110	Sbic|SB01G011400	Sita|Si037698m	Slyc|Solyc01g005980.2.1	Slyc|Solyc01g021670.2.1	Stub|Sotub01g006360.1.1	Stub|Sotub01g018870.1.1	Tcac|TC09G021990	Tpar|Tp6g24530	Vvin|VV08G08750	Zmay|ZM01G49350
ORTHO005624	Alyr|AL6G00020	Atha|AT5G01020	Atri|evm_27.model.AmTr_v1.0_scaffold00077.219	Bdis|BD4G26007	Bdis|BD4G44140	Brap|Bra000295	Cari|Ca_09527	Ccaj|C.cajan_34951	Cmel|CM3C009090	Cpap|CP00000G00300	Crub|Carubv10012732m	Csat|Csa3M727920	Fves|FV6G07710	Gmax|GM09G40650	Gmax|GM18G45200	Grai|Cotton_D_gene_10002553	Hvul|MLOC_59044.2	Hvul|MLOC_64193.1	Jcur|Jcr4S00601.40	Lusi|Lus10036762	Lusi|Lus10037165	Macu|GSMUA_Achr10T29170_001	Macu|GSMUA_Achr11T10540_001	Macu|GSMUA_Achr7T21830_001	Mesc|ME11297G00100	Mtru|MT7G074610	Osat|OS11G02830	Osat|OS12G02810	Pbre|Pbr013654.1	Pbre|Pbr028507.1	Pdac|PDK_30s1063041L004	Pdac|PDK_30s774101L005	Pmum|Pm002962	Pper|ppa006509m	Ptri|PT06G11240	Rcom|RC30073G00090	Sbic|SB05G001450	Sbic|SB08G002100	Sita|Si030005m	Slyc|Solyc10g074710.1.1	Stub|Sotub10g018160.1.1	Tcac|TC04G007500	Tpar|Tp6g41250	Vvin|VV08G04550	Zmay|ZM02G25480	Zmay|ZM04G28730
ORTHO002874	Alyr|AL4G28360	Alyr|AL5G27480	Atha|AT3G57090	Atri|evm_27.model.AmTr_v1.0_scaffold00097.16	Bdis|BD2G26780	Brap|Bra007301	Brap|Bra008891	Cari|Ca_07184	Cari|Ca_10168	Ccaj|C.cajan_05778	Ccaj|C.cajan_30157	Clan|Cla007374	Clan|Cla012910	Cmel|CM3C015136	Cmel|CM3C019045	Cpap|CP00005G01950	Crub|Carubv10018130m	Crub|Carubv10024097m	Csat|Csa1M627410	Csat|Csa4M353620	Fves|FV2G48160	Fves|FV6G33350	Gmax|GM02G44970	Gmax|GM03G28500	Gmax|GM14G03800	Grai|Cotton_D_gene_10025172	Grai|Cotton_D_gene_10036013	Hvul|AK365380	Hvul|AK368536	Jcur|Jcr4S06045.20	Ljap|LJ0G108970	Lusi|Lus10009706	Lusi|Lus10036023	Macu|GSMUA_Achr5T08180_001	Mesc|ME08100G00250	Mesc|ME08473G00160	Mtru|MT5G090010	Mtru|MT7G090210	Osat|OS05G31770	Pbre|Pbr029388.2	Pbre|Pbr034772.1	Pdac|PDK_30s780401L003	Pmum|Pm012187	Pmum|Pm025795	Pper|ppa012431m	Pper|ppa012510m	Ptri|PT09G05010	Ptri|PT16G03650	Rcom|RC29811G00040	Sbic|SB09G018990	Sita|Si023311m	Slyc|Solyc11g065100.1.1	Slyc|Solyc12g099770.1.1	Stub|Sotub11g020440.1.1	Stub|Sotub12g031740.1.1	Tcac|TC05G015530	Tpar|Tp4g05360	Tpar|Tp5g05470	Vvin|VV06G10660	Vvin|VV08G09940	Zmay|ZM08G13560
ORTHO004491	Alyr|AL7G23360	Atha|AT4G19180	Atri|evm_27.model.AmTr_v1.0_scaffold00123.10	Bdis|BD1G55820	Brap|Bra012554	Brap|Bra013379	Cari|Ca_09856	Cari|Ca_10682	Ccaj|C.cajan_31346	Ccaj|C.cajan_40496	Ccaj|C.cajan_40503	Clan|Cla005454	Cmel|CM3C016223	Cpap|CP00090G00230	Crub|Carubv10004214m	Csat|Csa4M056630	Fves|FV2G37100	Gmax|GM01G35850	Gmax|GM11G09510	Gmax|GM16G08390	Gmax|GM16G21210	Grai|Cotton_D_gene_10024437	Hvul|MLOC_56258.2	Jcur|Jcr4S07014.30	Ljap|LJ0G187530	Lusi|Lus10033317	Lusi|Lus10034777	Lusi|Lus10035695	Lusi|Lus10037285	Macu|GSMUA_Achr10T06870_001	Macu|GSMUA_Achr1T06930_001	Macu|GSMUA_AchrUn_randomT05310_001	Mesc|ME06631G00130	Mesc|ME08003G00030	Mtru|MT5G025280	Mtru|MT8G072360	Osat|OS10G21000	Pdac|PDK_30s688461L003	Pdac|PDK_30s902761L003	Pmum|Pm006078	Pper|ppa001790m	Ptri|PT04G23350	Sbic|SB09G022850	Sita|Si021356m	Slyc|Solyc05g052490.2.1	Stub|Sotub05g025150.1.1	Tcac|TC03G030760	Tpar|Tp7g17880	Vvin|VV13G09980	Zmay|ZM06G25980
ORTHO003730	Alyr|AL8G15870	Atha|AT5G51670	Atri|evm_27.model.AmTr_v1.0_scaffold00041.16	Bdis|BD1G00840	Brap|Bra022558	Cari|Ca_12156	Ccaj|C.cajan_07105	Ccaj|C.cajan_15886	Clan|Cla006248	Cmel|CM3C006836	Cpap|CP00003G02660	Crub|Carubv10026239m	Csat|Csa3M177390	Fves|FV7G40010	Gmax|GM09G28020	Gmax|GM10G32180	Gmax|GM16G32880	Gmax|GM20G35450	Grai|Cotton_D_gene_10017860	Grai|Cotton_D_gene_10030683	Grai|Cotton_D_gene_10040227	Hvul|AK362599	Jcur|Jcr4S00171.70	Ljap|LJ0G117270	Ljap|LJ1G011090	Ljap|LJ1G044100	Lusi|Lus10031110	Lusi|Lus10031691	Macu|GSMUA_Achr11T00990_001	Macu|GSMUA_Achr2T20230_001	Macu|GSMUA_Achr8T19410_001	Mesc|ME01127G00820	Mesc|ME06701G00800	Mtru|MT7G034800	Osat|OS03G64130	Pbre|Pbr017555.1	Pbre|Pbr038466.1	Pbre|Pbr041615.1	Pdac|PDK_30s1133271L001	Pdac|PDK_30s973611L010	Pdac|PDK_30s999111L001	Pmum|Pm019443	Pper|ppa004872m	Ptri|PT12G13550	Ptri|PT15G13360	Rcom|RC30147G01260	Sbic|SB01G000450	Sita|Si035478m	Slyc|Solyc03g007090.1.1	Tcac|TC03G018750	Tpar|Tp6g13870	Vvin|VV13G11920	Vvin|VV16G03300	Zmay|ZM05G00190
ORTHO005115	Alyr|AL1G49260	Atha|AT1G54070	Atri|evm_27.model.AmTr_v1.0_scaffold00007.331	Bdis|BD4G31110	Brap|Bra014369	Brap|Bra037961	Cari|Ca_16169	Ccaj|C.cajan_00548	Clan|Cla015523	Cmel|CM3C024325	Cpap|CP00025G01650	Csat|Csa7M448700	Fves|FV0G16380	Gmax|GM07G04810	Gmax|GM16G01390	Grai|Cotton_D_gene_10031754	Hvul|AK366113	Jcur|Jcr4S00167.140	Ljap|LJ0G118320	Lusi|Lus10008142	Lusi|Lus10013180	Macu|GSMUA_Achr3T05830_001	Macu|GSMUA_Achr5T22100_001	Macu|GSMUA_Achr8T23690_001	Macu|GSMUA_Achr9T14320_001	Mesc|ME05875G01370	Mesc|ME06700G00230	Mtru|MT8G022300	Osat|OS08G35190	Osat|OS09G26620	Pbre|Pbr022285.1	Pbre|Pbr022288.1	Pbre|Pbr033413.1	Pbre|Pbr033414.1	Pmum|Pm013206	Pper|ppa013609m	Ptri|PT01G16330	Ptri|PT03G05870	Rcom|RC29727G00100	Sbic|SB02G025640	Sita|Si014628m	Sita|Si030894m	Slyc|Solyc06g063060.2.1	Stub|Sotub06g022110.1.1	Tpar|Tp1g40510	Vvin|VV09G01930	Zmay|ZM01G37430	Zmay|ZM02G31020
ORTHO003407	Alyr|AL1G48430	Atha|AT1G53320	Atri|evm_27.model.AmTr_v1.0_scaffold00130.59	Bdis|BD2G19960	Bdis|BD2G46350	Brap|Bra030942	Brap|Bra041095	Cari|Ca_12896	Ccaj|C.cajan_25413	Clan|Cla005381	Cmel|CM3C016130	Cpap|CP00077G00110	Crub|Carubv10009251m	Csat|Csa4M082420	Fves|FV3G18740	Gmax|GM12G35920	Gmax|GM13G34470	Grai|Cotton_D_gene_10000866	Grai|Cotton_D_gene_10005060	Grai|Cotton_D_gene_10020746	Hvul|AK360842	Hvul|MLOC_64975.2	Jcur|Jcr4S08349.10	Ljap|LJ3G010580	Macu|GSMUA_Achr3T31460_001	Macu|GSMUA_Achr4T01150_001	Macu|GSMUA_Achr4T10540_001	Macu|GSMUA_Achr7T25250_001	Mesc|ME02610G00210	Mesc|ME03741G00200	Mtru|MT2G076200	Mtru|MT2G076210	Osat|OS01G48370	Osat|OS05G43850	Osat|OS05G48670	Pbre|Pbr024213.1	Pdac|PDK_30s775611L017	Pdac|PDK_30s788561L002	Pmum|Pm011493	Pper|ppa006393m	Ptri|PT01G39130	Rcom|RC27894G00300	Sbic|SB03G030910	Sbic|SB09G025430	Sbic|SB09G028330	Sita|Si002004m	Sita|Si021669m	Sita|Si022503m	Slyc|Solyc07g062390.2.1	Stub|Sotub07g024940.1.1	Tcac|TC07G011170	Tpar|Tp1g39900	Vvin|VV19G01770	Zmay|ZM03G35120	Zmay|ZM06G28430	Zmay|ZM08G25410
ORTHO002799	Alyr|AL3G35380	Alyr|AL7G06530	Atha|AT2G15730	Atha|AT4G34420	Atri|evm_27.model.AmTr_v1.0_scaffold00054.17	Bdis|BD1G60550	Brap|Bra011532	Brap|Bra013096	Brap|Bra015232	Cari|Ca_06432	Ccaj|C.cajan_19984	Clan|Cla016000	Cmel|CM3C018440	Cpap|CP00062G00330	Crub|Carubv10005172m	Crub|Carubv10014100m	Csat|Csa7M073770	Fves|FV3G33790	Gmax|GM02G15180	Gmax|GM07G33310	Grai|Cotton_D_gene_10029412	Grai|Cotton_D_gene_10038303	Hvul|AK251512.1	Jcur|Jcr4S01234.60	Ljap|LJ4G007810	Lusi|Lus10012072	Lusi|Lus10021749	Lusi|Lus10027910	Lusi|Lus10042667	Macu|GSMUA_Achr1T21360_001	Macu|GSMUA_Achr6T10040_001	Macu|GSMUA_AchrUn_randomT15860_001	Mesc|ME02960G00020	Mesc|ME03104G00160	Mesc|ME05162G00380	Mtru|MT4G086580	Osat|OS03G27760	Pbre|Pbr012331.1	Pbre|Pbr030596.1	Pbre|Pbr033636.1	Pdac|PDK_30s1133231L001	Pmum|Pm005234	Pmum|Pm021460	Pper|ppa008107m	Pper|ppa025453m	Ptri|PT04G14120	Ptri|PT09G10620	Ptri|PT14G03170	Rcom|RC29801G01600	Rcom|RC30170G02710	Sbic|SB01G033350	Sita|Si036357m	Slyc|Solyc01g108510.2.1	Stub|Sotub01g045740.1.1	Stub|Sotub10g014950.1.1	Tcac|TC02G008590	Tpar|Tp3g28990	Tpar|Tp7g32220	Vvin|VV03G07020	Vvin|VV18G07580	Zmay|ZM01G17460
ORTHO005393	Alyr|AL2G28860	Atha|AT1G80920	Atri|evm_27.model.AmTr_v1.0_scaffold00019.26	Bdis|BD1G30980	Brap|Bra003592	Brap|Bra008430	Brap|Bra035143	Cari|Ca_17542	Ccaj|C.cajan_33630	Clan|Cla017219	Cmel|CM3C026732	Cpap|CP00362G00020	Crub|Carubv10021065m	Csat|Csa3M710780	Csat|Csa3M710790	Fves|FV6G24400	Gmax|GM07G02480	Grai|Cotton_D_gene_10007110	Hvul|MLOC_75447.1	Jcur|Jcr4S00367.110	Ljap|LJ3G000500	Lusi|Lus10014352	Lusi|Lus10026061	Macu|GSMUA_Achr1T10150_001	Macu|GSMUA_Achr2T05050_001	Macu|GSMUA_Achr7T05310_001	Macu|GSMUA_AchrUn_randomT13100_001	Mesc|ME02915G00120	Mesc|ME03025G00020	Mtru|MT4G007300	Osat|OS06G44160	Pbre|Pbr018318.1	Pmum|Pm013811	Pper|ppa012860m	Ptri|PT01G03280	Ptri|PT03G17240	Rcom|RC30131G00190	Sbic|SB04G025270	Sbic|SB10G025730	Slyc|Solyc03g117590.2.1	Slyc|Solyc06g068500.2.1	Stub|Sotub03g031050.1.1	Stub|Sotub06g024100.1.1	Tcac|TC06G004700	Tpar|Tp5g34820	Vvin|VV09G00390	Zmay|ZM09G15880
ORTHO002566	Alyr|AL3G20720	Alyr|AL8G08310	Atha|AT3G19184	Atha|AT5G42700	Atri|evm_27.model.AmTr_v1.0_scaffold00059.107	Bdis|BD1G45517	Brap|Bra035129	Brap|Bra035324	Cari|Ca_01536	Ccaj|C.cajan_18579	Clan|Cla016005	Clan|Cla022557	Cmel|CM3C010880	Cmel|CM3C018443	Cpap|CP00062G00230	Crub|Carubv10014420m	Crub|Carubv10027266m	Csat|Csa2M359980	Csat|Csa7M073740	Fves|FV2G34010	Fves|FV2G34020	Gmax|GM04G04030	Gmax|GM06G04200	Grai|Cotton_D_gene_10038906	Hvul|MLOC_76431.1	Jcur|Jcr4S00042.170	Ljap|LJ0G048670	Ljap|LJ0G158720	Lusi|Lus10006483	Lusi|Lus10009764	Lusi|Lus10014044	Lusi|Lus10019870	Macu|GSMUA_Achr6T06220_001	Mesc|ME05129G00070	Mtru|MT3G101520	Osat|OS06G09420	Pbre|Pbr008716.1	Pbre|Pbr008717.1	Pbre|Pbr019600.1	Pbre|Pbr019622.1	Pdac|PDK_30s951221L003	Pmum|Pm005256	Pmum|Pm005257	Pper|ppb024283m	Pper|ppb024440m	Ptri|PT09G10400	Ptri|PT09G10410	Ptri|PT14G02930	Ptri|PT14G02940	Rcom|RC29801G01440	Sbic|SB07G006170	Sita|Si014404m	Slyc|Solyc01g108140.2.1	Slyc|Solyc04g079130.2.1	Stub|Sotub01g045320.1.1	Stub|Sotub04g032200.1.1	Tcac|TC00G030380	Tcac|TC08G000720	Tpar|Tp2g07220	Tpar|Tp5g34660	Vvin|VV03G06870	Vvin|VV18G07280	Zmay|ZM04G06250	Zmay|ZM10G08310
ORTHO004858	Alyr|AL6G12240	Atha|AT5G12340	Atri|evm_27.model.AmTr_v1.0_scaffold00063.42	Bdis|BD1G62080	Bdis|BD2G26817	Brap|Bra023373	Cari|Ca_10174	Ccaj|C.cajan_05769	Cmel|CM3C015127	Cpap|CP00482G00010	Crub|Carubv10003684m	Csat|Csa1M627480	Fves|FV2G47950	Gmax|GM02G44890	Gmax|GM14G03890	Grai|Cotton_D_gene_10019044	Grai|Cotton_D_gene_10028411	Hvul|MLOC_36922.1	Hvul|MLOC_37228.1	Jcur|Jcr4S00489.10	Jcur|Jcr4S17418.10	Ljap|LJ0G409880	Lusi|Lus10036031	Macu|GSMUA_Achr11T06060_001	Macu|GSMUA_Achr11T20190_001	Mesc|ME06916G01370	Mesc|ME08473G00300	Mtru|MT5G089820	Osat|OS03G24100	Osat|OS05G31970	Pdac|PDK_30s1080281L001	Pmum|Pm012762	Pper|ppa027036m	Ptri|PT01G27550	Ptri|PT09G07350	Rcom|RC33589G00010	Sbic|SB01G035010	Sbic|SB09G019020	Sita|Si023236m	Sita|Si037263m	Slyc|Solyc04g057830.1.1	Stub|Sotub04g019820.1.1	Stub|Sotub05g029020.1.1	Tcac|TC09G024560	Tpar|Tp6g31300	Vvin|VV06G10820	Zmay|ZM06G23320	Zmay|ZM08G13550	Zmay|ZM09G20900
ORTHO000833_1	Alyr|AL7G00220	Atha|AT4G38360	Atri|evm_27.model.AmTr_v1.0_scaffold00001.25	Bdis|BD1G29840	Bdis|BD5G18390	Brap|Bra040786	Cari|Ca_04684	Cari|Ca_04685	Ccaj|C.cajan_33928	Clan|Cla015753	Cmel|CM3C013260	Cmel|CM3C013261	Cpap|CP00020G02020	Crub|Carubv10007579m	Csat|Csa7M024040	Fves|FV2G11950	Gmax|GM04G00250	Gmax|GM06G00300	Grai|Cotton_D_gene_10018463	Grai|Cotton_D_gene_10033282	Hvul|MLOC_45161.2	Hvul|MLOC_61041.1	Jcur|Jcr4S00667.80	Jcur|Jcr4S07943.20	Ljap|LJ1G032960	Lusi|Lus10003321	Lusi|Lus10022625	Lusi|Lus10022626	Macu|GSMUA_Achr1T18030_001	Macu|GSMUA_Achr3T00540_001	Macu|GSMUA_Achr3T14780_001	Macu|GSMUA_Achr8T13300_001	Mesc|ME09460G00270	Mesc|ME09460G00280	Mesc|ME09460G00290	Mtru|MT3G118470	Osat|OS02G44910	Osat|OS04G47530	Osat|OS06G51100	Pbre|Pbr016359.3	Pbre|Pbr040278.1	Pdac|PDK_30s679251L010	Pmum|Pm020807	Pper|ppa004874m	Ptri|PT04G20320	Ptri|PT09G16520	Rcom|RC30122G00060	Sbic|SB06G025370	Sbic|SB09G029970	Sbic|SB10G030780	Sita|Si006336m	Sita|Si010013m	Sita|Si017098m	Slyc|Solyc07g054320.2.1	Slyc|Solyc12g005590.1.1	Stub|Sotub07g019930.1.1	Stub|Sotub12g012190.1.1	Tcac|TC02G003630	Tpar|Tp7g37410	Vvin|VV03G03550	Zmay|ZM02G07060	Zmay|ZM05G16180	Zmay|ZM06G09810
ORTHO005116	Alyr|AL3G09980	Atha|AT3G09770	Atri|evm_27.model.AmTr_v1.0_scaffold00175.19	Bdis|BD1G67780	Brap|Bra029788	Cari|Ca_12037	Cari|Ca_17127	Ccaj|C.cajan_06568	Ccaj|C.cajan_09827	Clan|Cla017823	Cmel|CM3C009335	Cpap|CP00102G00010	Crub|Carubv10013928m	Csat|Csa3M739010	Fves|FV6G48620	Gmax|GM10G05930	Gmax|GM13G20270	Gmax|GM19G36510	Grai|Cotton_D_gene_10027805	Hvul|AK355741	Jcur|Jcr4S01797.20	Ljap|LJ0G447820	Lusi|Lus10015080	Lusi|Lus10023182	Macu|GSMUA_Achr11T00510_001	Macu|GSMUA_Achr2T12340_001	Macu|GSMUA_Achr5T14690_001	Macu|GSMUA_Achr7T01960_001	Mesc|ME02960G00650	Mesc|ME06816G00050	Mtru|MT7G101150	Osat|OS03G15000	Osat|OS10G13670	Pbre|Pbr008336.2	Pmum|Pm030106	Pper|ppa007885m	Ptri|PT06G12870	Ptri|PT16G08860	Rcom|RC30078G01320	Sbic|SB01G040770	Sita|Si035963m	Slyc|Solyc09g007700.2.1	Stub|Sotub09g007320.1.1	Tcac|TC05G006250	Tpar|Tp3g08110	Vvin|VV06G05270	Zmay|ZM01G10040	Zmay|ZM09G24530
ORTHO000843	Alyr|AL3G19650	Alyr|AL3G19660	Atha|AT3G18170	Atha|AT3G18180	Atri|evm_27.model.AmTr_v1.0_scaffold00006.62	Bdis|BD1G34670	Bdis|BD2G01480	Bdis|BD2G25450	Bdis|BD3G03120	Bdis|BD3G11310	Brap|Bra021298	Brap|Bra022290	Brap|Bra022291	Cari|Ca_10375	Ccaj|C.cajan_15517	Clan|Cla018470	Cpap|CP00003G04430	Cpap|CP00003G04440	Crub|Carubv10013301m	Fves|FV5G17170	Gmax|GM05G34170	Gmax|GM08G05490	Grai|Cotton_D_gene_10030637	Grai|Cotton_D_gene_10040138	Grai|Cotton_D_gene_10040139	Grai|Cotton_D_gene_10040140	Hvul|AK357957	Hvul|AK358477	Hvul|AK363786	Hvul|MLOC_68728.2	Hvul|MLOC_70646.2	Jcur|Jcr4S07096.10	Ljap|LJ4G036680	Lusi|Lus10016707	Lusi|Lus10036003	Macu|GSMUA_Achr10T20090_001	Macu|GSMUA_Achr10T20100_001	Macu|GSMUA_Achr10T25350_001	Macu|GSMUA_Achr11T13560_001	Macu|GSMUA_Achr1T12160_001	Macu|GSMUA_Achr1T20820_001	Macu|GSMUA_Achr1T20830_001	Macu|GSMUA_Achr1T20840_001	Macu|GSMUA_Achr1T26750_001	Macu|GSMUA_Achr2T14540_001	Macu|GSMUA_Achr2T22810_001	Macu|GSMUA_Achr4T24370_001	Macu|GSMUA_Achr4T24380_001	Macu|GSMUA_Achr7T12060_001	Macu|GSMUA_Achr9T00660_001	Macu|GSMUA_Achr9T00670_001	Macu|GSMUA_Achr9T00680_001	Mesc|ME03908G00010	Mtru|MT5G011170	Mtru|MT8G106640	Osat|OS01G02940	Osat|OS02G04250	Osat|OS02G22480	Osat|OS03G37010	Osat|OS06G49320	Pbre|Pbr020341.1	Pbre|Pbr020343.1	Pdac|PDK_30s1148281L004	Pdac|PDK_30s732071L002	Pdac|PDK_30s732071L003	Pdac|PDK_30s732071L004	Pdac|PDK_30s732071L007	Pdac|PDK_30s732071L008	Pdac|PDK_30s732071L009	Pmum|Pm025132	Pmum|Pm025133	Pper|ppa020741m	Pper|ppa025612m	Ptri|PT12G04650	Ptri|PT15G03220	Ptri|PT15G03230	Rcom|RC30153G00100	Sbic|SB03G007370	Sbic|SB03G007910	Sbic|SB04G002850	Sbic|SB04G013150	Sbic|SB10G018300	Sbic|SB10G029380	Sita|Si000544m	Sita|Si000628m	Sita|Si006141m	Sita|Si006260m	Sita|Si016722m	Sita|Si017061m	Slyc|Solyc03g118930.2.1	Slyc|Solyc03g118940.2.1	Stub|Sotub03g032440.1.1	Stub|Sotub03g032450.1.1	Tcac|TC00G082030	Tcac|TC03G003710	Tpar|Tp3g16290	Vvin|VV17G06650	Zmay|ZM03G06560	Zmay|ZM04G35530	Zmay|ZM04G41070	Zmay|ZM05G15130	Zmay|ZM05G18910	Zmay|ZM08G02530	Zmay|ZM08G02870
ORTHO004363	Alyr|AL5G01350	Atha|AT2G02160	Atri|evm_27.model.AmTr_v1.0_scaffold00029.188	Bdis|BD3G60617	Bdis|BD5G25760	Brap|Bra026613	Cari|Ca_05097	Ccaj|C.cajan_23040	Clan|Cla016918	Cmel|CM3C022593	Cpap|CP02267G00010	Crub|Carubv10016777m	Csat|Csa5M265800	Fves|FV5G15170	Gmax|GM05G26620	Gmax|GM08G09630	Grai|Cotton_D_gene_10029899	Hvul|AK365099	Hvul|AK373189	Hvul|AK375734	Jcur|Jcr4S17057.20	Ljap|LJ4G002240	Macu|GSMUA_Achr1T15090_001	Macu|GSMUA_Achr1T17880_001	Macu|GSMUA_Achr7T04130_001	Mesc|ME11874G00040	Mesc|ME12413G00020	Osat|OS02G58440	Osat|OS04G57600	Pbre|Pbr012205.3	Pdac|PDK_30s1070441L010	Pdac|PDK_30s736731L001	Pdac|PDK_30s979351L002	Pmum|Pm005970	Pper|ppa001923m	Ptri|PT08G14130	Ptri|PT10G09710	Rcom|RC28752G00030	Sbic|SB04G038370	Sbic|SB06G032480	Sita|Si016579m	Sita|Si021446m	Slyc|Solyc01g008170.2.1	Slyc|Solyc04g008550.2.1	Stub|Sotub01g008530.1.1	Stub|Sotub04g006720.1.1	Tcac|TC02G028880	Tpar|Tp2g13570	Vvin|VV01G03040	Zmay|ZM04G24430	Zmay|ZM10G26200
ORTHO004815	Alyr|AL7G16090	Alyr|AL8G22870	Atha|AT4G25990	Atha|AT5G57180	Atri|evm_27.model.AmTr_v1.0_scaffold00025.176	Brap|Bra013939	Brap|Bra020461	Cari|Ca_03219	Ccaj|C.cajan_03709	Clan|Cla022781	Cmel|CM3C003975	Cpap|CP00095G00100	Crub|Carubv10004999m	Crub|Carubv10026429m	Csat|Csa2M061540	Fves|FV4G04610	Fves|FV6G33860	Gmax|GM13G00520	Gmax|GM17G06660	Grai|Cotton_D_gene_10015988	Hvul|AK357603	Hvul|AK361049	Jcur|Jcr4S03138.20	Ljap|LJ4G023500	Lusi|Lus10015538	Lusi|Lus10020012	Macu|GSMUA_Achr6T01780_001	Macu|GSMUA_Achr7T19660_001	Mesc|ME12401G00020	Mtru|MT4G127420	Osat|OS02G05470	Pbre|Pbr037615.1	Pdac|PDK_30s712151L007	Pdac|PDK_30s789841L001	Pmum|Pm008903	Pper|ppa018578m	Ptri|PT06G07300	Ptri|PT18G12940	Rcom|RC30198G00010	Sbic|SB04G003470	Sita|Si017125m	Slyc|Solyc07g008540.2.1	Stub|Sotub07g009880.1.1	Tcac|TC00G004350	Tpar|Tp6g18910	Tpar|Tp7g24010	Vvin|VV11G00520	Zmay|ZM04G40010	Zmay|ZM05G19560
ORTHO003033	Alyr|AL4G34230	Atha|AT2G46225	Atri|evm_27.model.AmTr_v1.0_scaffold00077.164	Bdis|BD2G15510	Bdis|BD2G43930	Brap|Bra000416	Brap|Bra004555	Cari|Ca_01285	Cari|Ca_16518	Cari|Ca_17772	Cari|Ca_25794	Ccaj|C.cajan_10830	Ccaj|C.cajan_20847	Clan|Cla021198	Cmel|CM3C006071	Cpap|CP00184G00140	Crub|Carubv10023702m	Csat|Csa3M120490	Fves|FV7G06670	Fves|FV7G06680	Gmax|GM07G06790	Gmax|GM16G03350	Grai|Cotton_D_gene_10022150	Grai|Cotton_D_gene_10025648	Hvul|AK252170.1	Hvul|MLOC_60540.2	Jcur|Jcr4S00022.80	Ljap|LJ0G167960	Lusi|Lus10002151	Lusi|Lus10008737	Macu|GSMUA_Achr3T15790_001	Macu|GSMUA_Achr3T31930_001	Macu|GSMUA_Achr6T31890_001	Macu|GSMUA_Achr7T24740_001	Macu|GSMUA_Achr9T05390_001	Mesc|ME02658G00730	Mtru|MT7G116710	Osat|OS01G43420	Osat|OS05G50800	Pbre|Pbr005594.1	Pbre|Pbr021028.1	Pbre|Pbr029452.2	Pdac|PDK_30s932711L004	Pmum|Pm018198	Pper|ppa009050m	Ptri|PT02G16560	Ptri|PT14G08610	Rcom|RC30174G03610	Sbic|SB03G028350	Sbic|SB09G029940	Sita|Si002391m	Sita|Si022817m	Slyc|Solyc01g095280.2.1	Stub|Sotub01g032710.1.1	Tcac|TC01G035100	Tpar|Tp4g28270	Vvin|VV15G05730	Zmay|ZM03G37280	Zmay|ZM08G11450
ORTHO003706	Alyr|AL8G01110	Atha|AT5G47030	Atri|evm_27.model.AmTr_v1.0_scaffold00099.24	Bdis|BD1G27040	Brap|Bra017512	Brap|Bra022092	Brap|Bra024969	Cari|Ca_26349	Ccaj|C.cajan_37226	Clan|Cla021378	Cmel|CM3C006270	Cpap|CP00106G00940	Crub|Carubv10027152m	Csat|Csa3M128910	Fves|FV5G31010	Gmax|GM03G25190	Gmax|GM07G13470	Grai|Cotton_D_gene_10020109	Grai|Cotton_D_gene_10024336	Grai|Cotton_D_gene_10029186	Hvul|MLOC_13690.1	Jcur|Jcr4S00059.210	Jcur|Jcr4S10290.10	Ljap|LJ3G006370	Lusi|Lus10001082	Lusi|Lus10040130	Macu|GSMUA_Achr1T00580_001	Macu|GSMUA_Achr5T12640_001	Macu|GSMUA_AchrUn_randomT04780_001	Mesc|ME07069G00100	Mesc|ME08265G04080	Mesc|ME10156G00040	Mtru|MT8G008870	Osat|OS07G31300	Pbre|Pbr012832.1	Pbre|Pbr014549.1	Pbre|Pbr019082.1	Pdac|PDK_30s1196971L001	Pdac|PDK_30s797041L001	Pmum|Pm014683	Pmum|Pm017571	Pper|ppa011618m	Pper|ppa011691m	Ptri|PT14G05000	Rcom|RC29628G00390	Sbic|SB02G033950	Sita|Si031139m	Slyc|Solyc03g095190.2.1	Stub|Sotub03g018540.1.1	Tcac|TC01G039900	Tcac|TC03G023830	Tpar|Tp2g11840	Vvin|VV15G01610	Zmay|ZM02G35880
ORTHO006697	Alyr|AL8G28990	Atha|AT5G62600	Atri|evm_27.model.AmTr_v1.0_scaffold00104.46	Bdis|BD3G28787	Brap|Bra010101	Brap|Bra035888	Cari|Ca_15313	Ccaj|C.cajan_26408	Clan|Cla019151	Cmel|CM3C017136	Cpap|CP00391G00010	Cpap|CP00391G00020	Crub|Carubv10028193m	Csat|Csa1M007870	Fves|FV5G18130	Gmax|GM05G01600	Gmax|GM17G10280	Grai|Cotton_D_gene_10035406	Hvul|MLOC_64732.5	Jcur|Jcr4S00213.120	Ljap|LJ0G141890	Lusi|Lus10004250	Lusi|Lus10042159	Macu|GSMUA_Achr11T16410_001	Mesc|ME12794G01600	Mtru|MT7G036870	Osat|OS10G33770	Pbre|Pbr011532.1	Pdac|PDK_30s803201L005	Pdac|PDK_30s803201L007	Pmum|Pm024646	Pper|ppa000926m	Ptri|PT12G06970	Ptri|PT15G07030	Rcom|RC30147G07040	Sbic|SB01G019310	Sita|Si034081m	Slyc|Solyc06g071200.2.1	Stub|Sotub06g027230.1.1	Tcac|TC03G006610	Tpar|Tp2g25780	Vvin|VV17G02480	Zmay|ZM01G42080
ORTHO002573	Alyr|AL4G01630	Alyr|AL7G01920	Atha|AT2G22170	Atha|AT4G39730	Atri|evm_27.model.AmTr_v1.0_scaffold00010.152	Bdis|BD3G58920	Bdis|BD5G12120	Brap|Bra010665	Brap|Bra030259	Brap|Bra038541	Cari|Ca_09575	Cari|Ca_12687	Ccaj|C.cajan_39621	Clan|Cla014154	Cmel|CM3C007767	Cpap|CP00283G00020	Crub|Carubv10005810m	Crub|Carubv10024136m	Csat|Csa6M500520	Csat|Csa6M500530	Fves|FV0G23190	Gmax|GM05G31310	Gmax|GM08G14550	Gmax|GM11G38220	Grai|Cotton_D_gene_10002198	Grai|Cotton_D_gene_10014812	Hvul|AK365969	Hvul|MLOC_44619.1	Jcur|Jcr4S03289.50	Jcur|Jcr4S03289.60	Ljap|LJ4G030060	Lusi|Lus10006497	Lusi|Lus10037491	Macu|GSMUA_AchrUn_randomT15590_001	Mesc|ME02934G00010	Mtru|MT3G087490	Mtru|MT3G087510	Osat|OS02G51710	Osat|OS04G38390	Osat|OS06G11812	Pbre|Pbr022754.1	Pbre|Pbr030825.1	Pdac|PDK_30s1000191L001	Pmum|Pm001959	Pper|ppa011989m	Ptri|PT05G07670	Ptri|PT05G07680	Ptri|PT07G05460	Ptri|PT07G05470	Rcom|RC28206G00030	Sbic|SB04G027630	Sbic|SB06G018700	Sita|Si011135m	Sita|Si018426m	Slyc|Solyc03g096460.2.1	Slyc|Solyc04g054980.2.1	Stub|Sotub03g021470.1.1	Stub|Sotub04g020840.1.1	Tcac|TC01G009190	Tpar|Tp4g01230	Tpar|Tp7g36160	Vvin|VV00G14590	Zmay|ZM02G13480	Zmay|ZM04G27620
ORTHO006758	Alyr|AL6G19440	Atha|AT5G19180	Atri|evm_27.model.AmTr_v1.0_scaffold00025.39	Bdis|BD2G10270	Brap|Bra002219	Brap|Bra006497	Cari|Ca_03354	Ccaj|C.cajan_04393	Clan|Cla021654	Cmel|CM3C006555	Cpap|CP00147G00090	Crub|Carubv10000952m	Csat|Csa3M149920	Fves|FV1G25640	Fves|FV4G15050	Gmax|GM07G38770	Gmax|GM17G01940	Grai|Cotton_D_gene_10035541	Hvul|AK248589.1	Jcur|Jcr4S01156.40	Ljap|LJ4G027120	Lusi|Lus10010507	Lusi|Lus10034043	Macu|GSMUA_Achr8T21840_001	Mesc|ME01551G02530	Mesc|ME02912G00130	Mtru|MT4G131690	Osat|OS01G16540	Pbre|Pbr003584.1	Pbre|Pbr029110.1	Pdac|PDK_30s1011341L001	Pmum|Pm007994	Pper|ppa005634m	Ptri|PT08G20660	Ptri|PT10G02950	Rcom|RC29844G01810	Sbic|SB03G010860	Sita|Si001063m	Slyc|Solyc01g079840.2.1	Stub|Sotub01g024160.1.1	Tcac|TC04G023080	Vvin|VV05G04330	Zmay|ZM08G00640
ORTHO000589_1	Alyr|AL1G06010	Alyr|AL4G15710	Alyr|AL6G15080	Atha|AT1G06430	Atha|AT2G30950	Atha|AT5G15250	Atri|evm_27.model.AmTr_v1.0_scaffold00106.79	Bdis|BD1G32310	Bdis|BD1G45160	Brap|Bra008711	Brap|Bra015499	Brap|Bra018288	Brap|Bra030652	Cari|Ca_04849	Cari|Ca_05136	Cari|Ca_17357	Cari|Ca_21330	Ccaj|C.cajan_16395	Ccaj|C.cajan_18725	Ccaj|C.cajan_18870	Ccaj|C.cajan_26778	Clan|Cla002239	Clan|Cla010328	Cmel|CM3C018713	Cmel|CM3C021988	Cpap|CP00026G02160	Cpap|CP00140G00470	Crub|Carubv10000375m	Crub|Carubv10011447m	Crub|Carubv10022760m	Csat|Csa5M636530	Csat|Csa7M049210	Fves|FV2G37500	Fves|FV6G23550	Fves|FV6G44390	Gmax|GM04G02100	Gmax|GM05G26230	Gmax|GM06G02200	Gmax|GM08G09160	Gmax|GM09G05820	Gmax|GM09G37250	Gmax|GM15G17070	Gmax|GM18G49440	Grai|Cotton_D_gene_10009989	Grai|Cotton_D_gene_10017971	Hvul|MLOC_59561.3	Hvul|MLOC_64997.1	Jcur|Jcr4S00855.40	Jcur|Jcr4S01416.100	Jcur|Jcr4S05847.20	Ljap|LJ4G002860	Lusi|Lus10001054	Lusi|Lus10001420	Lusi|Lus10012277	Lusi|Lus10016003	Lusi|Lus10034572	Macu|GSMUA_Achr10T29710_001	Macu|GSMUA_Achr4T05050_001	Macu|GSMUA_Achr7T04590_001	Macu|GSMUA_Achr9T24030_001	Macu|GSMUA_AchrUn_randomT03040_001	Mesc|ME02943G00850	Mesc|ME06708G00120	Mesc|ME11341G00760	Mesc|ME11960G00090	Mtru|MT7G010800	Osat|OS06G12370	Osat|OS06G45820	Pbre|Pbr005387.1	Pbre|Pbr005758.2	Pbre|Pbr019270.1	Pbre|Pbr022822.1	Pdac|PDK_30s901101L001	Pmum|Pm006107	Pmum|Pm014014	Pmum|Pm015889	Pper|ppa002083m	Pper|ppa002202m	Pper|ppa002364m	Ptri|PT02G01130	Ptri|PT02G22180	Ptri|PT02G22200	Ptri|PT05G25920	Ptri|PT14G13370	Ptri|PT17G11650	Rcom|RC28838G00150	Rcom|RC29993G00100	Sbic|SB10G008130	Sita|Si005974m	Sita|Si005998m	Slyc|Solyc02g081550.2.1	Slyc|Solyc04g082250.2.1	Slyc|Solyc07g055320.2.1	Stub|Sotub02g024870.1.1	Stub|Sotub04g035690.1.1	Stub|Sotub07g022420.1.1	Tcac|TC02G019480	Tcac|TC04G008940	Tpar|Tp1g05190	Tpar|Tp4g13440	Vvin|VV12G03290	Vvin|VV14G02040	Vvin|VV18G00700	Zmay|ZM06G11880	Zmay|ZM06G16620	Zmay|ZM09G17030
ORTHO004696	Alyr|AL1G12830	Alyr|AL2G02440	Atha|AT1G12460	Atha|AT1G62950	Atri|evm_27.model.AmTr_v1.0_scaffold00069.219	Bdis|BD1G76660	Brap|Bra019768	Cari|Ca_02389	Ccaj|C.cajan_13137	Clan|Cla001163	Cmel|CM3C014002	Cpap|CP00029G00550	Crub|Carubv10008271m	Crub|Carubv10019771m	Csat|Csa3M037080	Fves|FV5G01120	Gmax|GM01G42280	Gmax|GM11G03080	Grai|Cotton_D_gene_10000511	Grai|Cotton_D_gene_10016975	Hvul|AK372498	Ljap|LJ2G027230	Lusi|Lus10006675	Lusi|Lus10007019	Lusi|Lus10007020	Macu|GSMUA_Achr1T03780_001	Macu|GSMUA_Achr5T10330_001	Mesc|ME07035G00660	Mtru|MT5G011410	Osat|OS03G03570	Osat|OS10G38800	Pbre|Pbr015896.1	Pdac|PDK_30s879641L002	Pdac|PDK_30s897081L001	Pmum|Pm023650	Pper|ppa001194m	Ptri|PT01G08070	Ptri|PT03G10790	Rcom|RC30190G02260	Sbic|SB01G048690	Sita|Si034157m	Slyc|Solyc08g079740.2.1	Stub|Sotub08g025470.1.1	Tcac|TC03G026200	Tpar|Tp1g11060	Tpar|Tp2g01650	Vvin|VV00G13390	Zmay|ZM01G01910	Zmay|ZM09G28960
ORTHO005757	Alyr|AL4G31610	Atha|AT2G43970	Atri|evm_27.model.AmTr_v1.0_scaffold00066.118	Bdis|BD4G20900	Bdis|BD4G40040	Brap|Bra004795	Cari|Ca_01376	Ccaj|C.cajan_11022	Clan|Cla001968	Cmel|CM3C012695	Cpap|CP00151G00080	Crub|Carubv10025271m	Csat|Csa7M224890	Gmax|GM03G42540	Gmax|GM19G45320	Grai|Cotton_D_gene_10010532	Hvul|AK374668	Hvul|MLOC_63813.2	Jcur|Jcr4S02310.20	Ljap|LJ1G058060	Lusi|Lus10025608	Lusi|Lus10027080	Macu|GSMUA_Achr2T11420_001	Macu|GSMUA_Achr3T19230_001	Macu|GSMUA_Achr6T18240_001	Mesc|ME06446G00380	Osat|OS11G14300	Pbre|Pbr007414.1	Pbre|Pbr036389.1	Pdac|PDK_30s851611L004	Pmum|Pm027800	Pper|ppa005181m	Ptri|PT07G00260	Ptri|PT17G03830	Rcom|RC30042G00280	Sbic|SB05G006890	Sbic|SB08G007220	Sita|Si021858m	Sita|Si026319m	Slyc|Solyc12g096640.1.1	Stub|Sotub12g028970.1.1	Tcac|TC05G000050	Tpar|Tp4g26060	Vvin|VV05G14050	Zmay|ZM02G41770	Zmay|ZM10G05880
ORTHO002549	Alyr|AL3G36010	Alyr|AL7G12880	Atha|AT2G20030	Atha|AT4G28890	Atri|evm_27.model.AmTr_v1.0_scaffold00056.13	Brap|Bra010349	Brap|Bra011068	Brap|Bra024178	Ccaj|C.cajan_12852	Clan|Cla004111	Clan|Cla004112	Cmel|CM3C024638	Cmel|CM3C024640	Cpap|CP00040G00310	Crub|Carubv10004771m	Crub|Carubv10016268m	Csat|CsaUNM003170	Csat|CsaUNM024760	Fves|FV0G35220	Gmax|GM01G34830	Gmax|GM09G32670	Grai|Cotton_D_gene_10012835	Grai|Cotton_D_gene_10039202	Hvul|MLOC_7214.2	Jcur|Jcr4S00034.170	Jcur|Jcr4S02457.30	Ljap|LJ0G071720	Lusi|Lus10009511	Lusi|Lus10011702	Lusi|Lus10012975	Lusi|Lus10034953	Macu|GSMUA_Achr4T08120_001	Macu|GSMUA_Achr6T26720_001	Macu|GSMUA_Achr9T00230_001	Macu|GSMUA_Achr9T06250_001	Mesc|ME00847G00690	Mesc|ME03693G00050	Mesc|ME09501G00610	Mtru|MT6G087150	Osat|OS05G51780	Pbre|Pbr015493.1	Pbre|Pbr015494.1	Pdac|PDK_30s65509162L001	Pmum|Pm027350	Pmum|Pm027351	Pper|ppa019638m	Pper|ppa026744m	Ptri|PT06G23890	Ptri|PT18G00180	Ptri|PT18G08250	Rcom|RC29794G01130	Sbic|SB09G030900	Sita|Si024232m	Slyc|Solyc05g018310.1.1	Slyc|Solyc12g007320.1.1	Stub|Sotub05g017390.1.1	Stub|Sotub12g009440.1.1	Tcac|TC09G003930	Tcac|TC09G009250	Tpar|Tp3g33350	Tpar|Tp7g26870	Vvin|VV11G04720	Zmay|ZM06G32770	Zmay|ZM08G12080
ORTHO001804	Alyr|AL6G10350	Alyr|AL6G24990	Atha|AT5G10650	Atha|AT5G24870	Atri|evm_27.model.AmTr_v1.0_scaffold00019.349	Bdis|BD1G33750	Bdis|BD3G04020	Brap|Bra006070	Brap|Bra009015	Cari|Ca_01837	Cari|Ca_10988	Ccaj|C.cajan_03407	Ccaj|C.cajan_04797	Clan|Cla020906	Clan|Cla022258	Cmel|CM3C003626	Cmel|CM3C011189	Cpap|CP00023G00130	Cpap|CP00023G00140	Crub|Carubv10000556m	Crub|Carubv10000716m	Csat|Csa2M378010	Csat|Csa3M881840	Fves|FV2G36480	Gmax|GM04G07980	Gmax|GM06G08030	Gmax|GM14G17630	Gmax|GM17G29270	Grai|Cotton_D_gene_10000990	Grai|Cotton_D_gene_10012781	Grai|Cotton_D_gene_10039608	Hvul|MLOC_11833.2	Hvul|MLOC_1982.2	Jcur|Jcr4S00785.50	Lusi|Lus10020145	Lusi|Lus10026226	Lusi|Lus10026941	Lusi|Lus10042443	Macu|GSMUA_Achr10T23510_001	Macu|GSMUA_Achr1T23500_001	Macu|GSMUA_Achr3T05160_001	Macu|GSMUA_Achr6T03840_001	Macu|GSMUA_Achr7T15850_001	Mesc|ME03049G00920	Mesc|ME03874G00180	Mtru|MT1G009680	Osat|OS06G48040	Pbre|Pbr002333.1	Pbre|Pbr002676.1	Pbre|Pbr009304.1	Pbre|Pbr018170.1	Pbre|Pbr018173.1	Pdac|PDK_30s1152751L003	Pdac|PDK_30s713051L004	Pdac|PDK_30s903721L001	Pmum|Pm005039	Pper|ppa004755m	Ptri|PT06G27250	Ptri|PT18G03550	Rcom|RC29848G00050	Sbic|SB04G003650	Sbic|SB10G028510	Sita|Si006132m	Sita|Si016760m	Slyc|Solyc08g006460.2.1	Slyc|Solyc12g096420.1.1	Stub|Sotub08g007680.1.1	Stub|Sotub08g017080.1.1	Stub|Sotub12g028760.1.1	Tcac|TC09G000650	Tpar|Tp2g22580	Tpar|Tp6g32800	Vvin|VV04G09330	Zmay|ZM05G14250	Zmay|ZM05G19700
ORTHO004097	Alyr|AL1G42620	Atha|AT1G48870	Bdis|BD3G45240	Bdis|BD5G09737	Brap|Bra018758	Cari|Ca_04172	Cari|Ca_09661	Ccaj|C.cajan_23504	Ccaj|C.cajan_37777	Clan|Cla008447	Cmel|CM3C008041	Cpap|CP00042G01090	Crub|Carubv10011309m	Csat|Csa6M483500	Fves|FV1G20820	Gmax|GM04G39290	Gmax|GM05G32330	Gmax|GM06G15640	Gmax|GM08G15600	Grai|Cotton_D_gene_10008800	Grai|Cotton_D_gene_10030192	Hvul|AK357878	Hvul|MLOC_61069.2	Jcur|Jcr4S03577.10	Lusi|Lus10020846	Lusi|Lus10033525	Macu|GSMUA_Achr10T15840_001	Macu|GSMUA_Achr2T20460_001	Mesc|ME06948G00280	Mtru|MT3G095780	Mtru|MT8G092890	Mtru|MT8G093290	Osat|OS02G33630	Osat|OS04G34080	Pdac|PDK_30s947571L001	Pmum|Pm001716	Pper|ppa002479m	Ptri|PT05G05700	Ptri|PT07G03550	Rcom|RC30136G00110	Sbic|SB04G022100	Sbic|SB06G016295	Sita|Si009548m	Sita|Si016541m	Slyc|Solyc11g005710.1.1	Stub|Sotub11g005750.1.1	Tcac|TC01G011180	Tpar|Tp1g35780	Vvin|VV04G05420	Zmay|ZM02G15690	Zmay|ZM05G30110	Zmay|ZM10G16340
ORTHO003817	Alyr|AL6G34660	Alyr|AL7G19150	Atha|AT4G11740	Atha|AT4G23040	Atri|evm_27.model.AmTr_v1.0_scaffold00069.71	Bdis|BD3G42080	Bdis|BD4G35720	Brap|Bra033134	Brap|Bra040885	Cari|Ca_08739	Ccaj|C.cajan_01773	Clan|Cla004423	Cmel|CM3C014057	Cpap|CP00074G00800	Crub|Carubv10000484m	Crub|Carubv10004557m	Csat|Csa3M043920	Fves|FV5G01830	Gmax|GM05G03480	Gmax|GM17G14020	Grai|Cotton_D_gene_10015422	Grai|Cotton_D_gene_10016950	Hvul|AK376864	Hvul|MLOC_67041.1	Jcur|Jcr4S04418.30	Ljap|LJ2G027530	Lusi|Lus10006321	Lusi|Lus10029591	Macu|GSMUA_Achr10T07660_001	Macu|GSMUA_Achr11T07060_001	Mesc|ME06748G00190	Osat|OS08G43300	Osat|OS09G35710	Pbre|Pbr030738.1	Pbre|Pbr034936.1	Pbre|Pbr037213.1	Pdac|PDK_30s1013571L001	Pdac|PDK_30s769401L003	Pdac|PDK_30s769401L004	Pper|ppa004075m	Ptri|PT01G08650	Ptri|PT03G11280	Sbic|SB02G030430	Sita|Si013552m	Sita|Si029397m	Slyc|Solyc08g080410.2.1	Stub|Sotub08g026460.1.1	Tcac|TC03G026780	Tpar|Tp6g05690	Vvin|VV02G06930	Zmay|ZM02G42150	Zmay|ZM04G31070	Zmay|ZM07G19880
ORTHO003785	Alyr|AL3G06110	Alyr|AL6G19460	Atha|AT3G06060	Atha|AT5G19200	Atri|evm_27.model.AmTr_v1.0_scaffold00025.24	Bdis|BD3G52570	Brap|Bra020781	Cari|Ca_00606	Ccaj|C.cajan_05320	Clan|Cla013185	Cmel|CM3C006553	Cpap|CP00125G00290	Crub|Carubv10001439m	Crub|Carubv10014175m	Csat|Csa3M149900	Fves|FV4G15020	Gmax|GM13G27740	Gmax|GM15G11230	Grai|Cotton_D_gene_10026643	Hvul|MLOC_74595.1	Jcur|Jcr4S01156.20	Ljap|LJ6G014020	Lusi|Lus10010509	Lusi|Lus10024146	Macu|GSMUA_Achr11T06390_001	Macu|GSMUA_Achr1T10720_001	Macu|GSMUA_Achr2T04640_001	Macu|GSMUA_AchrUn_randomT19490_001	Mesc|ME02276G00030	Mtru|MT3G098750	Osat|OS02G47350	Pbre|Pbr029108.1	Pdac|PDK_30s699671L005	Pdac|PDK_30s878301L001	Pmum|Pm001791	Pmum|Pm027914	Pmum|Pm029362	Pper|ppa007873m	Pper|ppa021089m	Ptri|PT10G18780	Rcom|RC29844G01830	Sbic|SB04G030750	Sita|Si017776m	Slyc|Solyc06g054330.2.1	Slyc|Solyc06g054340.1.1	Stub|Sotub01g018920.1.1	Stub|Sotub01g018930.1.1	Stub|Sotub06g018100.1.1	Stub|Sotub06g018120.1.1	Tcac|TC04G002960	Tpar|Tp3g05010	Vvin|VV05G04350	Zmay|ZM04G22080	Zmay|ZM05G37720
ORTHO003586	Alyr|AL7G35490	Atha|AT5G42050	Atri|evm_27.model.AmTr_v1.0_scaffold00021.215	Bdis|BD2G40870	Brap|Bra025450	Brap|Bra028523	Cari|Ca_05845	Ccaj|C.cajan_08271	Ccaj|C.cajan_34177	Clan|Cla011356	Clan|Cla012818	Cmel|CM3C005762	Cmel|CM3C016273	Cpap|CP00079G00060	Crub|Carubv10005124m	Csat|Csa4M052730	Csat|Csa5M148780	Fves|FV5G05830	Gmax|GM05G36700	Gmax|GM08G02840	Gmax|GM13G10640	Gmax|GM20G16100	Grai|Cotton_D_gene_10016829	Grai|Cotton_D_gene_10037525	Hvul|AK366329	Jcur|Jcr4S00629.110	Ljap|LJ0G460610	Ljap|LJ4G033030	Lusi|Lus10023059	Lusi|Lus10032412	Mesc|ME03175G00470	Mesc|ME10760G00010	Osat|OS01G36950	Osat|OS05G51590	Pbre|Pbr033807.1	Pbre|Pbr035085.1	Pdac|PDK_30s1042771L004	Pmum|Pm019242	Pmum|Pm024147	Pper|ppa007415m	Ptri|PT01G10690	Ptri|PT03G13230	Rcom|RC30068G00030	Sbic|SB03G025160	Sbic|SB09G030740	Sita|Si002045m	Sita|Si022283m	Slyc|Solyc08g008370.2.1	Slyc|Solyc08g082610.2.1	Stub|Sotub08g009410.1.1	Stub|Sotub08g027650.1.1	Tcac|TC03G029260	Tpar|Tp7g00070	Zmay|ZM08G11970	Zmay|ZM08G22130
ORTHO002827	Alyr|AL4G35670	Atha|AT2G47470	Atri|evm_27.model.AmTr_v1.0_scaffold00057.44	Bdis|BD2G12560	Bdis|BD2G35020	Brap|Bra000454	Brap|Bra004455	Cari|Ca_01101	Ccaj|C.cajan_06707	Ccaj|C.cajan_10248	Clan|Cla015124	Cmel|CM3C015939	Cpap|CP00018G00090	Crub|Carubv10023860m	Csat|Csa7M407520	Fves|FV6G01970	Gmax|GM02G01750	Gmax|GM03G39130	Gmax|GM06G24520	Gmax|GM10G01820	Gmax|GM19G41690	Grai|Cotton_D_gene_10022388	Grai|Cotton_D_gene_10027209	Grai|Cotton_D_gene_10028610	Grai|Cotton_D_gene_10035848	Hvul|MLOC_15962.1	Jcur|Jcr4S01732.140	Jcur|Jcr4S02652.90	Ljap|LJ1G052330	Ljap|LJ5G020570	Lusi|Lus10010274	Lusi|Lus10020691	Lusi|Lus10029854	Lusi|Lus10036337	Macu|GSMUA_Achr11T13980_001	Macu|GSMUA_Achr2T02130_001	Mesc|ME02264G01310	Mesc|ME07301G00210	Mtru|MT1G087520	Osat|OS01G23740	Osat|OS05G06430	Pbre|Pbr016415.1	Pbre|Pbr028929.1	Pdac|PDK_30s667951L001	Pdac|PDK_30s777561L003	Pmum|Pm003138	Pper|ppa008282m	Ptri|PT02G19750	Ptri|PT14G11600	Rcom|RC30076G02440	Rcom|RC30128G02830	Sbic|SB03G013630	Sbic|SB09G004370	Sita|Si001948m	Sita|Si010416m	Slyc|Solyc01g100320.2.1	Stub|Sotub01g038150.1.1	Tcac|TC01G031440	Tpar|Tp4g29410	Vvin|VV14G09410	Zmay|ZM06G19430
ORTHO006192	Alyr|AL6G10530	Atha|AT5G10780	Atri|evm_27.model.AmTr_v1.0_scaffold00019.47	Bdis|BD1G61820	Brap|Bra006078	Brap|Bra028567	Cari|Ca_09105	Ccaj|C.cajan_04843	Clan|Cla021042	Cmel|CM3C016948	Cpap|CP00148G00350	Crub|Carubv10001851m	Csat|Csa4M651820	Fves|FV2G44530	Fves|FV6G22840	Gmax|GM14G12050	Gmax|GM17G33800	Grai|Cotton_D_gene_10037056	Grai|Cotton_D_gene_10039577	Hvul|AK250570.1	Jcur|Jcr4S00496.100	Ljap|LJ6G007850	Lusi|Lus10023585	Lusi|Lus10040473	Macu|GSMUA_AchrUn_randomT13030_001	Mesc|ME00847G02490	Mesc|ME03049G00610	Mtru|MT0G38940	Mtru|MT1G013660	Osat|OS03G24580	Pbre|Pbr019975.1	Pdac|PDK_30s1089401L001	Pmum|Pm005668	Pper|ppa012198m	Ptri|PT06G26500	Ptri|PT18G02590	Rcom|RC29848G00660	Sbic|SB01G034760	Sita|Si037739m	Slyc|Solyc08g006650.2.1	Stub|Sotub08g007890.1.1	Tcac|TC09G001180	Tpar|Tp6g32680	Vvin|VV04G13320	Zmay|ZM09G20750
ORTHO005723	Alyr|AL7G12420	Atha|AT4G29310	Bdis|BD2G49350	Brap|Bra011096	Cari|Ca_05916	Cari|Ca_15509	Ccaj|C.cajan_15435	Ccaj|C.cajan_23158	Clan|Cla016805	Cmel|CM3C004597	Cpap|CP00078G00340	Crub|Carubv10004884m	Csat|Csa2M000750	Fves|FV0G36030	Gmax|GM01G00910	Gmax|GM05G36000	Gmax|GM07G15100	Gmax|GM08G03620	Grai|Cotton_D_gene_10012857	Grai|Cotton_D_gene_10037392	Hvul|AK360520	Jcur|Jcr4S01884.100	Ljap|LJ4G033830	Lusi|Lus10012933	Lusi|Lus10034991	Macu|GSMUA_Achr4T08250_001	Macu|GSMUA_Achr6T26420_001	Macu|GSMUA_Achr7T25030_001	Macu|GSMUA_Achr9T06020_001	Mesc|ME00847G00270	Mesc|ME09501G00260	Mtru|MT6G090060	Osat|OS01G53790	Pbre|Pbr015545.1	Pdac|PDK_30s732741L001	Pmum|Pm027284	Pper|ppa006267m	Rcom|RC29912G01370	Sbic|SB03G034120	Sita|Si001437m	Slyc|Solyc12g008600.1.1	Stub|Sotub12g009770.1.1	Tcac|TC09G008660	Tpar|Tp7g27200	Vvin|VV11G04260	Zmay|ZM03G32300
ORTHO005163	Alyr|AL6G21210	Atha|AT5G20920	Atri|evm_27.model.AmTr_v1.0_scaffold00066.200	Bdis|BD1G63310	Brap|Bra002341	Cari|Ca_08915	Cari|Ca_15670	Ccaj|C.cajan_05456	Clan|Cla008094	Cmel|CM3C004807	Cpap|CP00002G02660	Crub|Carubv10001508m	Csat|Csa1M145930	Fves|FV3G30980	Gmax|GM02G40310	Gmax|GM14G38600	Grai|Cotton_D_gene_10027371	Hvul|MLOC_5958.2	Jcur|Jcr4S24031.10	Ljap|LJ0G022610	Ljap|LJ2G031630	Lusi|Lus10007559	Lusi|Lus10012186	Macu|GSMUA_Achr3T09740_001	Macu|GSMUA_Achr9T04850_001	Macu|GSMUA_AchrUn_randomT13940_001	Mesc|ME03307G00010	Mesc|ME07229G00010	Mtru|MT5G075530	Osat|OS03G21550	Pbre|Pbr017296.1	Pdac|PDK_30s712111L001	Pdac|PDK_30s834561L002	Pmum|Pm000236	Pper|ppa009930m	Ptri|PT13G14860	Ptri|PT19G14040	Sbic|SB01G036250	Sita|Si030814m	Sita|Si039407m	Slyc|Solyc06g082580.2.1	Stub|Sotub06g033370.1.1	Tcac|TC05G015390	Tpar|Tp6g23600	Vvin|VV06G00310	Zmay|ZM01G14570	Zmay|ZM02G40990	Zmay|ZM07G30220
ORTHO003917	Alyr|AL3G16050	Alyr|AL8G18860	Atha|AT3G15240	Atha|AT5G53900	Atri|evm_27.model.AmTr_v1.0_scaffold00094.11	Bdis|BD2G52390	Brap|Bra022680	Brap|Bra027268	Cari|Ca_22528	Ccaj|C.cajan_33000	Ccaj|C.cajan_35776	Clan|Cla023370	Cmel|CM3C025601	Cpap|CP43713G00010	Crub|Carubv10016076m	Crub|Carubv10026567m	Csat|Csa4M631060	Fves|FV2G41270	Gmax|GM06G36190	Gmax|GM12G27400	Gmax|GM12G35490	Gmax|GM13G34980	Grai|Cotton_D_gene_10000249	Grai|Cotton_D_gene_10003344	Hvul|MLOC_53096.2	Jcur|Jcr4S14106.10	Ljap|LJ3G004070	Lusi|Lus10005549	Lusi|Lus10041936	Macu|GSMUA_Achr8T15770_001	Mesc|ME03741G00850	Osat|OS11G25920	Pbre|Pbr017396.1	Pbre|Pbr030202.1	Pbre|Pbr038286.1	Pdac|PDK_30s818641L002	Pmum|Pm011384	Pmum|Pm018472	Pper|ppa006498m	Pper|ppa006531m	Ptri|PT01G39880	Ptri|PT11G10960	Rcom|RC28211G00010	Sbic|SB03G037090	Sita|Si001398m	Slyc|Solyc07g062950.2.1	Stub|Sotub07g024280.1.1	Tcac|TC00G048520	Tpar|Tp3g13440	Tpar|Tp6g15960	Vvin|VV19G02610	Zmay|ZM03G29530	Zmay|ZM08G33530
ORTHO005527	Alyr|AL7G02290	Atha|AT4G40020	Atri|evm_27.model.AmTr_v1.0_scaffold00008.180	Bdis|BD3G38630	Bdis|BD5G11930	Brap|Bra011814	Brap|Bra027606	Cari|Ca_12716	Ccaj|C.cajan_19412	Clan|Cla010669	Cmel|CM3C017599	Cpap|CP00055G00750	Crub|Carubv10004384m	Csat|Csa4M026890	Fves|FV0G22120	Gmax|GM18G01880	Grai|Cotton_D_gene_10030221	Hvul|MLOC_71378.1	Hvul|MLOC_71518.4	Jcur|Jcr4S00415.50	Ljap|LJ0G034480	Lusi|Lus10000283	Macu|GSMUA_Achr10T24760_001	Mesc|ME08265G01240	Mtru|MT3G086890	Osat|OS04G37790	Osat|OS08G37500	Pbre|Pbr020514.1	Pbre|Pbr025739.1	Pdac|PDK_30s1116681L007	Pmum|Pm002091	Pper|ppa001144m	Ptri|PT05G07160	Ptri|PT07G04870	Rcom|RC29772G00020	Sbic|SB06G018430	Sbic|SB07G029120	Sita|Si009958m	Sita|Si013760m	Slyc|Solyc11g010210.1.1	Stub|Sotub05g023950.1.1	Stub|Sotub11g009490.1.1	Tcac|TC01G008490	Tpar|Tp7g35850	Zmay|ZM02G13710	Zmay|ZM04G31530	Zmay|ZM10G17830
ORTHO006874	Alyr|AL6G26920	Atha|AT5G26610	Atri|evm_27.model.AmTr_v1.0_scaffold00045.125	Bdis|BD5G01880	Brap|Bra036591	Cari|Ca_01075	Ccaj|C.cajan_10641	Clan|Cla005144	Cmel|CM3C015241	Cpap|CP00048G00500	Crub|Carubv10001456m	Csat|Csa1M560720	Fves|FV6G03670	Gmax|GM03G38720	Gmax|GM19G41310	Grai|Cotton_D_gene_10022340	Hvul|MLOC_58838.5	Jcur|Jcr4S01808.70	Ljap|LJ1G053030	Lusi|Lus10001513	Lusi|Lus10031446	Macu|GSMUA_Achr5T25810_001	Mesc|ME02264G00780	Mesc|ME10305G00730	Mtru|MT7G111520	Osat|OS04G02500	Osat|OS05G14040	Pbre|Pbr005993.2	Pbre|Pbr026071.1	Pdac|PDK_30s1065331L004	Pmum|Pm003254	Pper|ppa009173m	Ptri|PT05G00260	Ptri|PT13G00180	Rcom|RC30128G03700	Sbic|SB06G000960	Sita|Si010306m	Slyc|Solyc01g101250.2.1	Stub|Sotub01g039120.1.1	Tcac|TC05G031770	Tpar|Tp2g21260	Vvin|VV14G10350	Zmay|ZM02G21550
ORTHO004470	Alyr|AL7G20040	Atha|AT4G22220	Atri|evm_27.model.AmTr_v1.0_scaffold00023.213	Atri|evm_27.model.AmTr_v1.0_scaffold00204.1	Bdis|BD2G45740	Brap|Bra013601	Brap|Bra020855	Cari|Ca_07486	Cari|Ca_17089	Ccaj|C.cajan_25004	Ccaj|C.cajan_25335	Clan|Cla000978	Cmel|CM3C002268	Cpap|CP00076G00420	Crub|Carubv10005901m	Csat|Csa1M046100	Fves|FV5G06230	Gmax|GM05G02260	Gmax|GM06G19310	Gmax|GM13G21010	Gmax|GM17G09670	Grai|Cotton_D_gene_10007331	Hvul|MLOC_14214.1	Jcur|Jcr4S00700.70	Ljap|LJ0G149090	Lusi|Lus10002383	Lusi|Lus10042112	Macu|GSMUA_Achr10T20460_001	Macu|GSMUA_Achr6T09070_001	Mesc|ME12794G00980	Mtru|MT3G077720	Osat|OS01G47340	Pbre|Pbr001937.2	Pdac|PDK_30s971681L006	Pmum|Pm024739	Pper|ppa012356m	Ptri|PT12G07760	Ptri|PT15G07910	Rcom|RC30147G06130	Sbic|SB03G030300	Sita|Si003080m	Slyc|Solyc03g112900.2.1	Stub|Sotub03g025080.1.1	Stub|Sotub11g021610.1.1	Tcac|TC03G001310	Tcac|TC05G019610	Tpar|Tp7g20350	Vvin|VV01G11400	Zmay|ZM03G35660	Zmay|ZM08G25000
ORTHO004165	Alyr|AL1G00160	Atha|AT1G02090	Atri|evm_27.model.AmTr_v1.0_scaffold00111.91	Bdis|BD1G27230	Brap|Bra012303	Brap|Bra032666	Cari|Ca_06035	Ccaj|C.cajan_38775	Clan|Cla006712	Cmel|CM3C022274	Cpap|CP00101G00140	Crub|Carubv10009724m	Csat|Csa6M104090	Fves|FV5G32220	Fves|FV7G13120	Gmax|GM13G25690	Gmax|GM18G48710	Grai|Cotton_D_gene_10014960	Grai|Cotton_D_gene_10032582	Hvul|MLOC_31491.1	Jcur|Jcr4S03486.10	Ljap|LJ0G002070	Lusi|Lus10028205	Lusi|Lus10042908	Macu|GSMUA_Achr2T12070_001	Macu|GSMUA_Achr4T21630_001	Mesc|ME04450G00540	Mesc|ME08265G04400	Osat|OS07G30840	Pbre|Pbr012995.1	Pbre|Pbr012996.1	Pbre|Pbr023898.1	Pbre|Pbr025986.3	Pbre|Pbr032877.1	Pbre|Pbr035786.1	Pdac|PDK_30s942431L001	Pmum|Pm017701	Pmum|Pm023377	Pper|ppa010491m	Pper|ppa011001m	Ptri|PT02G13640	Ptri|PT14G04460	Rcom|RC30174G00100	Sita|Si030851m	Slyc|Solyc01g090290.2.1	Stub|Sotub01g029430.1.1	Tcac|TC01G039240	Tpar|Tp1g00180	Tpar|Tp6g00030	Vvin|VV15G01120	Zmay|ZM02G35640	Zmay|ZM07G22100
ORTHO003820	Alyr|AL1G47000	Alyr|AL3G17320	Atha|AT1G52160	Atha|AT3G16260	Atri|evm_27.model.AmTr_v1.0_scaffold00056.21	Bdis|BD2G09007	Brap|Bra018950	Brap|Bra027179	Cari|Ca_02799	Ccaj|C.cajan_48627	Clan|Cla015465	Cmel|CM3C024265	Cpap|CP00034G00270	Crub|Carubv10008270m	Crub|Carubv10015563m	Csat|Csa7M447120	Fves|FV6G15630	Gmax|GM13G43270	Gmax|GM15G02070	Grai|Cotton_D_gene_10003683	Grai|Cotton_D_gene_10011365	Hvul|MLOC_58975.3	Jcur|Jcr4S00458.140	Jcur|Jcr4S01428.70	Jcur|Jcr4S25897.10	Ljap|LJ3G001210	Lusi|Lus10025810	Lusi|Lus10038290	Macu|GSMUA_Achr2T15320_001	Mesc|ME07351G00420	Mesc|ME10305G00500	Mtru|MT2G101390	Osat|OS01G13150	Pbre|Pbr023689.1	Pdac|PDK_30s950161L001	Pmum|Pm013475	Pper|ppa000849m	Pper|ppa010738m	Ptri|PT01G18560	Rcom|RC30146G01170	Sbic|SB03G000750	Sita|Si000227m	Slyc|Solyc03g120470.2.1	Slyc|Solyc10g079670.1.1	Slyc|Solyc12g044370.1.1	Stub|Sotub03g036560.1.1	Stub|Sotub10g021400.1.1	Stub|Sotub12g022160.1.1	Tcac|TC06G007970	Tpar|Tp1g38720	Tpar|Tp3g14630	Vvin|VV09G04720	Zmay|ZM08G06420
ORTHO002377	Alyr|AL4G29140	Alyr|AL5G28570	Atha|AT2G41960	Atha|AT3G58050	Atri|evm_27.model.AmTr_v1.0_scaffold00024.136	Bdis|BD1G68957	Bdis|BD3G21440	Brap|Bra000247	Brap|Bra004662	Brap|Bra004663	Cari|Ca_07333	Cari|Ca_14161	Ccaj|C.cajan_09581	Ccaj|C.cajan_40541	Clan|Cla008049	Clan|Cla008050	Cmel|CM3C009057	Cmel|CM3C009058	Cpap|CP00085G00480	Crub|Carubv10025611m	Csat|Csa4M563700	Fves|FV6G27060	Gmax|GM02G28630	Gmax|GM03G30270	Gmax|GM09G16620	Gmax|GM19G33190	Grai|Cotton_D_gene_10006184	Grai|Cotton_D_gene_10020469	Grai|Cotton_D_gene_10036453	Hvul|MLOC_12936.1	Jcur|Jcr4S04460.10	Ljap|LJ1G046270	Lusi|Lus10016244	Lusi|Lus10021073	Lusi|Lus10029299	Macu|GSMUA_Achr1T22010_001	Macu|GSMUA_AchrUn_randomT17590_001	Mesc|ME06591G00170	Mesc|ME08542G00050	Mesc|ME08542G00060	Mtru|MT7G093630	Osat|OS03G12550	Osat|OS10G01610	Pbre|Pbr035804.1	Pdac|PDK_30s704981L008	Pdac|PDK_30s707661L019	Pmum|Pm025921	Pper|ppa000350m	Ptri|PT06G19380	Ptri|PT16G05830	Rcom|RC28582G00120	Sbic|SB01G027390	Sbic|SB01G041830	Sita|Si033964m	Sita|Si033976m	Slyc|Solyc10g079010.1.1	Stub|Sotub10g019860.1.1	Tcac|TC00G045830	Tpar|Tp4g24230	Tpar|Tp5g04670	Vvin|VV08G08970	Zmay|ZM01G08990	Zmay|ZM01G23500	Zmay|ZM05G12360	Zmay|ZM09G25220	Zmay|ZM09G25230
ORTHO003367	Alyr|AL6G10370	Alyr|AL6G10440	Atha|AT5G10720	Atri|evm_27.model.AmTr_v1.0_scaffold00019.179	Bdis|BD1G31200	Brap|Bra006074	Brap|Bra006075	Brap|Bra009011	Brap|Bra028573	Cari|Ca_01688	Cari|Ca_09112	Ccaj|C.cajan_09255	Ccaj|C.cajan_38212	Clan|Cla021055	Cmel|CM3C016937	Crub|Carubv10003739m	Csat|Csa4M650210	Fves|FV2G36880	Gmax|GM04G06190	Gmax|GM06G06180	Gmax|GM06G06240	Gmax|GM14G12330	Gmax|GM17G33670	Grai|Cotton_D_gene_10037040	Grai|Cotton_D_gene_10037043	Hvul|MLOC_76243.1	Jcur|Jcr4S00577.60	Ljap|LJ1G020310	Ljap|LJ1G020360	Ljap|LJ5G005630	Lusi|Lus10020115	Lusi|Lus10026917	Macu|GSMUA_Achr1T23390_001	Mesc|ME00847G02680	Mesc|ME03049G00790	Mtru|MT1G013360	Mtru|MT3G105590	Osat|OS06G44410	Pbre|Pbr019943.1	Pbre|Pbr036449.1	Pdac|PDK_30s1111671L001	Pmum|Pm005619	Pper|ppa019228m	Ptri|PT06G26820	Ptri|PT18G03130	Rcom|RC29848G00380	Sbic|SB10G026020	Sita|Si005785m	Slyc|Solyc08g068960.2.1	Stub|Sotub08g017010.1.1	Tcac|TC09G000910	Tpar|Tp2g06120	Tpar|Tp2g22540	Tpar|Tp6g32740	Vvin|VV04G06500	Zmay|ZM09G16680
ORTHO005142	Alyr|AL6G20550	Atha|AT5G20240	Atri|evm_27.model.AmTr_v1.0_scaffold00089.36	Bdis|BD2G24940	Bdis|BD2G57000	Brap|Bra006549	Brap|Bra020093	Cari|Ca_13111	Ccaj|C.cajan_08946	Ccaj|C.cajan_20351	Clan|Cla023193	Cmel|CM3C010515	Cpap|CP00026G03180	Crub|Carubv10001962m	Csat|Csa4M358770	Fves|FV2G30320	Gmax|GM13G09660	Gmax|GM14G24590	Grai|Cotton_D_gene_10033422	Grai|Cotton_D_gene_10039278	Hvul|MLOC_44514.1	Hvul|MLOC_59262.2	Jcur|Jcr4S00778.70	Lusi|Lus10029719	Lusi|Lus10042749	Macu|GSMUA_Achr5T01230_001	Macu|GSMUA_Achr6T18670_001	Mesc|ME03186G00180	Mesc|ME07238G00690	Osat|OS01G66030	Osat|OS05G34940	Pbre|Pbr035294.1	Pdac|PDK_30s943011L002	Pper|ppa012927m	Ptri|PT02G07730	Ptri|PT05G19340	Rcom|RC29648G00650	Sbic|SB03G041860	Sbic|SB09G020770	Sita|Si002929m	Sita|Si023214m	Slyc|Solyc06g059970.2.1	Stub|Sotub06g018950.1.1	Tpar|Tp6g24170	Vvin|VV18G01590	Zmay|ZM03G25010	Zmay|ZM08G15540	Zmay|ZM08G15550
ORTHO003894	Alyr|AL6G16620	Atha|AT5G16760	Atri|evm_27.model.AmTr_v1.0_scaffold00048.17	Bdis|BD3G34350	Brap|Bra006368	Brap|Bra008597	Cari|Ca_12368	Ccaj|C.cajan_25298	Ccaj|C.cajan_43344	Clan|Cla008822	Clan|Cla016228	Cmel|CM3C003426	Cmel|CM3C013840	Cpap|CP02592G00010	Crub|Carubv10001475m	Csat|Csa3M009450	Csat|Csa3M901120	Fves|FV5G34000	Gmax|GM01G02080	Gmax|GM09G33860	Gmax|GM16G13470	Grai|Cotton_D_gene_10015494	Grai|Cotton_D_gene_10033186	Hvul|MLOC_71914.1	Hvul|MLOC_75204.1	Jcur|Jcr4S16496.10	Ljap|LJ0G463050	Lusi|Lus10038765	Macu|GSMUA_Achr2T12150_001	Macu|GSMUA_Achr4T17000_001	Macu|GSMUA_Achr7T06810_001	Mesc|ME06215G00030	Mtru|MT8G066720	Osat|OS10G42550	Pbre|Pbr013861.1	Pbre|Pbr031410.1	Pbre|Pbr040861.1	Pdac|PDK_30s880951L001	Pdac|PDK_30s928781L003	Pmum|Pm023194	Pper|ppa007677m	Ptri|PT01G02060	Ptri|PT03G08340	Rcom|RC30073G00940	Sbic|SB01G028090	Sita|Si036431m	Slyc|Solyc08g005130.1.1	Slyc|Solyc08g076690.1.1	Stub|Sotub08g021610.1.1	Tcac|TC03G029660	Tpar|Tp6g27360	Vvin|VV02G02060	Zmay|ZM01G22470
ORTHO003597	Alyr|AL7G01890	Atha|AT4G39700	Atri|evm_27.model.AmTr_v1.0_scaffold00010.219	Bdis|BD1G20690	Bdis|BD1G60990	Bdis|BD4G28920	Brap|Bra011840	Cari|Ca_09594	Cari|Ca_12678	Ccaj|C.cajan_32091	Clan|Cla014166	Cmel|CM3C007779	Crub|Carubv10006258m	Csat|Csa6M500660	Fves|FV6G00610	Gmax|GM05G31520	Gmax|GM08G14750	Grai|Cotton_D_gene_10036543	Hvul|MLOC_60983.1	Hvul|MLOC_62186.1	Jcur|Jcr4S01406.20	Lusi|Lus10016436	Lusi|Lus10019676	Macu|GSMUA_Achr3T04460_001	Macu|GSMUA_Achr3T07890_001	Macu|GSMUA_Achr4T01830_001	Mesc|ME04019G00030	Mtru|MT3G087770	Mtru|MT8G091420	Osat|OS03G26650	Osat|OS09G20000	Pbre|Pbr011881.1	Pbre|Pbr022581.1	Pdac|PDK_30s1057761L002	Pdac|PDK_30s909461L007	Pmum|Pm001848	Pmum|Pm027862	Pper|ppa012771m	Ptri|PT05G07970	Ptri|PT07G05810	Rcom|RC29877G00130	Sbic|SB02G023130	Sbic|SB02G039890	Sita|Si031355m	Sita|Si031357m	Slyc|Solyc04g054500.2.1	Slyc|Solyc05g051820.2.1	Stub|Sotub04g022150.1.1	Stub|Sotub05g024440.1.1	Tcac|TC01G009520	Tpar|Tp7g36190	Vvin|VV07G05940	Vvin|VV18G03100	Zmay|ZM02G29790	Zmay|ZM07G12390
ORTHO002131	Alyr|AL3G12660	Alyr|AL8G10260	Atha|AT3G12160	Atha|AT5G47960	Atri|evm_27.model.AmTr_v1.0_scaffold00022.299	Bdis|BD4G27130	Brap|Bra001439	Brap|Bra037516	Brap|Bra038701	Cari|Ca_14221	Ccaj|C.cajan_33037	Clan|Cla000742	Clan|Cla017255	Cmel|CM3C023181	Cmel|CM3C023961	Cpap|CP00085G01150	Crub|Carubv10014578m	Crub|Carubv10027077m	Csat|Csa3M698470	Csat|Csa4M152280	Fves|FV0G51850	Fves|FV7G01990	Gmax|GM02G29900	Gmax|GM10G12110	Grai|Cotton_D_gene_10007488	Grai|Cotton_D_gene_10020431	Grai|Cotton_D_gene_10029119	Hvul|MLOC_28437.1	Jcur|Jcr4S00113.40	Jcur|Jcr4S01932.50	Lusi|Lus10002725	Lusi|Lus10012032	Lusi|Lus10014732	Lusi|Lus10016284	Lusi|Lus10021023	Lusi|Lus10023829	Macu|GSMUA_Achr1T19620_001	Macu|GSMUA_Achr3T11810_001	Mesc|ME00823G00370	Mesc|ME03602G00450	Mesc|ME11106G00330	Osat|OS09G10940	Pbre|Pbr004948.1	Pbre|Pbr023799.1	Pbre|Pbr032737.1	Pbre|Pbr038716.1	Pbre|Pbr042553.1	Pdac|PDK_30s917371L003	Pmum|Pm016405	Pmum|Pm025820	Pper|ppa011105m	Pper|ppa025526m	Ptri|PT01G26930	Ptri|PT06G05460	Rcom|RC29216G00120	Rcom|RC30152G00240	Sbic|SB02G018890	Sita|Si031044m	Slyc|Solyc01g086850.2.1	Slyc|Solyc03g064020.2.1	Slyc|Solyc10g079030.1.1	Stub|Sotub01g026690.1.1	Stub|Sotub10g020700.1.1	Tcac|TC01G040940	Tcac|TC05G018180	Tpar|Tp2g18460	Tpar|Tp3g10400	Vvin|VV08G08040	Vvin|VV13G07460	Zmay|ZM02G28750
ORTHO003130	Alyr|AL2G25240	Atha|AT1G76340	Atri|evm_27.model.AmTr_v1.0_scaffold00025.56	Atri|evm_27.model.AmTr_v1.0_scaffold00116.50	Bdis|BD1G69910	Bdis|BD1G69925	Bdis|BD3G31990	Brap|Bra012237	Brap|Bra015761	Cari|Ca_13828	Ccaj|C.cajan_34859	Clan|Cla016343	Cmel|CM3C013186	Cpap|CP00019G02700	Crub|Carubv10020492m	Csat|Csa7M201860	Fves|FV5G28770	Gmax|GM01G27060	Gmax|GM03G14810	Gmax|GM03G14830	Grai|Cotton_D_gene_10033428	Hvul|AK370104	Hvul|MLOC_69325.1	Jcur|Jcr4S00273.60	Lusi|Lus10015806	Lusi|Lus10034672	Lusi|Lus10034674	Lusi|Lus10037000	Macu|GSMUA_Achr1T27170_001	Macu|GSMUA_Achr6T27390_001	Macu|GSMUA_Achr8T28150_001	Mesc|ME04175G01040	Mesc|ME07543G00400	Mtru|MT1G100860	Mtru|MT4G018770	Osat|OS02G06010	Osat|OS03G11590	Pbre|Pbr001196.2	Pbre|Pbr015093.1	Pdac|PDK_30s831491L004	Pmum|Pm014496	Pmum|Pm022920	Pper|ppa005696m	Pper|ppa025074m	Ptri|PT08G17580	Ptri|PT10G05630	Rcom|RC29929G01900	Sbic|SB01G042860	Sita|Si036224m	Slyc|Solyc03g110970.2.1	Slyc|Solyc06g071950.1.1	Stub|Sotub03g024120.1.1	Stub|Sotub06g029060.1.1	Tcac|TC08G011210	Tpar|Tp5g31470	Vvin|VV10G08110	Zmay|ZM01G07970	Zmay|ZM09G25890
ORTHO003110	Alyr|AL1G12990	Alyr|AL1G13090	Alyr|AL2G02300	Atha|AT1G12640	Atha|AT1G63050	Atri|evm_27.model.AmTr_v1.0_scaffold00069.83	Bdis|BD3G51577	Brap|Bra019778	Brap|Bra027001	Cari|Ca_08736	Ccaj|C.cajan_01770	Clan|Cla004420	Cmel|CM3C014054	Cpap|CP00029G00060	Crub|Carubv10009061m	Crub|Carubv10020125m	Csat|Csa3M043890	Fves|FV5G01780	Gmax|GM05G03510	Gmax|GM17G14070	Grai|Cotton_D_gene_10006178	Grai|Cotton_D_gene_10026551	Hvul|AK356509	Jcur|Jcr4S02133.20	Ljap|LJ0G126600	Ljap|LJ0G366600	Lusi|Lus10006325	Lusi|Lus10029595	Macu|GSMUA_Achr3T12390_001	Macu|GSMUA_Achr4T19720_001	Mesc|ME06748G00140	Mesc|ME07035G00380	Osat|OS02G45344	Pbre|Pbr003724.1	Pbre|Pbr003725.1	Pbre|Pbr021785.1	Pbre|Pbr030742.1	Pbre|Pbr037210.1	Pdac|PDK_30s1063581L003	Pdac|PDK_30s1107891L007	Pdac|PDK_30s754931L002	Pmum|Pm023758	Pper|ppa005358m	Ptri|PT01G08590	Ptri|PT03G11220	Rcom|RC30190G02910	Sbic|SB04G031990	Sita|Si016961m	Slyc|Solyc08g007860.2.1	Slyc|Solyc08g080340.2.1	Slyc|Solyc12g056420.1.1	Stub|Sotub08g005930.1.1	Stub|Sotub08g026390.1.1	Stub|Sotub12g024680.1.1	Tpar|Tp1g11230	Tpar|Tp2g01520	Vvin|VV02G07240	Zmay|ZM05G36420
ORTHO005825	Alyr|AL1G01120	Atha|AT1G01225	Atri|evm_27.model.AmTr_v1.0_scaffold00069.20	Bdis|BD3G42140	Bdis|BD4G35800	Brap|Bra032627	Cari|Ca_01332	Ccaj|C.cajan_10921	Clan|Cla021138	Cmel|CM3C006006	Cpap|CP00096G00610	Crub|Carubv10028051m	Csat|Csa3M119400	Fves|FV7G05020	Gmax|GM03G41990	Gmax|GM19G44680	Grai|Cotton_D_gene_10028512	Hvul|AK250898.1	Hvul|MLOC_62256.1	Jcur|Jcr4S00091.190	Ljap|LJ1G056820	Lusi|Lus10005981	Lusi|Lus10030231	Macu|GSMUA_Achr9T00880_001	Mesc|ME02658G00080	Mesc|ME03581G00510	Osat|OS08G43350	Osat|OS09G35810	Pbre|Pbr018384.1	Pdac|PDK_30s65509663L002	Pmum|Pm018333	Pper|ppa010264m	Ptri|PT02G17340	Ptri|PT14G09490	Rcom|RC29742G00120	Sbic|SB02G030510	Sbic|SB07G025110	Sita|Si014200m	Sita|Si030812m	Slyc|Solyc01g096150.2.1	Stub|Sotub01g033590.1.1	Tcac|TC01G034190	Tpar|Tp1g01060	Zmay|ZM02G42120	Zmay|ZM04G31110	Zmay|ZM07G20010
ORTHO004068	Alyr|AL6G19170	Atha|AT5G19040	Atri|evm_27.model.AmTr_v1.0_scaffold00025.75	Bdis|BD1G04580	Brap|Bra002204	Brap|Bra023701	Cari|Ca_00621	Ccaj|C.cajan_04370	Ccaj|C.cajan_05300	Clan|Cla009373	Clan|Cla021668	Cmel|CM3C006571	Cmel|CM3C021401	Cpap|CP00016G00280	Crub|Carubv10001408m	Csat|Csa3M150100	Csat|Csa6M237640	Fves|FV4G15540	Gmax|GM07G38620	Gmax|GM15G11040	Gmax|GM17G02080	Grai|Cotton_D_gene_10031598	Jcur|Jcr4S13723.10	Ljap|LJ0G082800	Lusi|Lus10004428	Lusi|Lus10034025	Macu|GSMUA_Achr5T07950_001	Macu|GSMUA_AchrUn_randomT01160_001	Macu|GSMUA_AchrUn_randomT15750_001	Mesc|ME01551G02680	Mesc|ME05019G00100	Osat|OS03G59570	Osat|OS05G24660	Pbre|Pbr006305.1	Pbre|Pbr034188.1	Pdac|PDK_30s892091L001	Pmum|Pm008023	Pper|ppa025177m	Ptri|PT08G20460	Ptri|PT10G02770	Rcom|RC29844G01470	Sbic|SB01G003950	Sbic|SB03G014490	Sita|Si020675m	Sita|Si039092m	Slyc|Solyc01g080150.2.1	Stub|Sotub01g022880.1.1	Tcac|TC00G016200	Tpar|Tp6g25340	Vvin|VV05G04150	Zmay|ZM01G57310	Zmay|ZM03G12280
ORTHO003747	Alyr|AL4G18710	Atha|AT2G33470	Atri|evm_27.model.AmTr_v1.0_scaffold00067.79	Bdis|BD3G49120	Brap|Bra005493	Brap|Bra021855	Cari|Ca_12114	Cari|Ca_12243	Ccaj|C.cajan_07172	Ccaj|C.cajan_39958	Clan|Cla021508	Cmel|CM3C006409	Cpap|CP00380G00030	Crub|Carubv10024083m	Csat|Csa3M134900	Fves|FV4G00760	Gmax|GM02G00670	Gmax|GM10G00690	Gmax|GM10G32590	Gmax|GM20G34980	Grai|Cotton_D_gene_10040027	Hvul|MLOC_13139.1	Jcur|Jcr4S00472.40	Jcur|Jcr4S02256.40	Ljap|LJ1G047880	Lusi|Lus10011806	Lusi|Lus10021169	Macu|GSMUA_Achr8T18990_001	Macu|GSMUA_AchrUn_randomT16620_001	Mesc|ME01551G00760	Mesc|ME10563G01410	Mtru|MT2G077880	Osat|OS02G40890	Pbre|Pbr020685.1	Pbre|Pbr020700.1	Pbre|Pbr033159.1	Pdac|PDK_30s675561L001	Pmum|Pm009336	Pper|ppa011640m	Ptri|PT10G06890	Rcom|RC28492G00110	Rcom|RC29981G00200	Sbic|SB04G026420	Sbic|SB10G003870	Sita|Si018376m	Slyc|Solyc06g083810.2.1	Slyc|Solyc09g090310.1.1	Stub|Sotub06g034260.1.1	Stub|Sotub09g025660.1.1	Tcac|TC04G025800	Tpar|Tp4g15810	Vvin|VV05G08480	Zmay|ZM04G18990	Zmay|ZM06G08940
ORTHO001006	Alyr|AL4G26230	Alyr|AL5G15080	Alyr|AL8G25720	Atha|AT2G39720	Atha|AT3G46620	Atha|AT5G59550	Atri|evm_27.model.AmTr_v1.0_scaffold00012.245	Bdis|BD2G04010	Bdis|BD2G39220	Brap|Bra000143	Brap|Bra002559	Brap|Bra006709	Brap|Bra019382	Brap|Bra020313	Cari|Ca_02631	Cari|Ca_13315	Ccaj|C.cajan_13515	Ccaj|C.cajan_21208	Ccaj|C.cajan_34704	Clan|Cla003999	Clan|Cla013320	Cmel|CM3C023875	Cmel|CM3C025901	Cpap|CP00019G02820	Cpap|CP00081G01150	Cpap|CP00169G00110	Crub|Carubv10016862m	Crub|Carubv10023378m	Csat|Csa5M182680	Csat|Csa6M190250	Fves|FV3G29180	Fves|FV6G12680	Fves|FV7G25940	Gmax|GM11G14580	Gmax|GM11G34160	Gmax|GM12G06460	Gmax|GM13G41340	Gmax|GM15G04080	Gmax|GM18G04140	Grai|Cotton_D_gene_10003249	Grai|Cotton_D_gene_10024622	Grai|Cotton_D_gene_10026018	Grai|Cotton_D_gene_10034282	Grai|Cotton_D_gene_10036795	Hvul|AK356599	Hvul|MLOC_43911.1	Jcur|Jcr4S04831.10	Jcur|Jcr4S05184.10	Ljap|LJ3G015200	Ljap|LJ3G031730	Lusi|Lus10004712	Lusi|Lus10040278	Macu|GSMUA_Achr10T02430_001	Macu|GSMUA_Achr10T22580_001	Macu|GSMUA_Achr2T19140_001	Macu|GSMUA_Achr5T07070_001	Macu|GSMUA_Achr7T15040_001	Macu|GSMUA_AchrUn_randomT20610_001	Mesc|ME01199G00050	Mesc|ME04213G00060	Mesc|ME06916G00420	Mesc|ME08265G02260	Mtru|MT2G097620	Mtru|MT4G064570	Osat|OS05G01940	Pbre|Pbr003855.1	Pbre|Pbr009396.1	Pbre|Pbr018938.1	Pbre|Pbr029296.2	Pbre|Pbr029315.1	Pdac|PDK_30s816891L001	Pmum|Pm000696	Pmum|Pm002671	Pmum|Pm018830	Pper|ppa006881m	Pper|ppa007829m	Pper|ppa008198m	Ptri|PT01G24250	Ptri|PT06G08620	Ptri|PT08G05640	Ptri|PT09G03780	Ptri|PT10G19750	Rcom|RC27568G00130	Rcom|RC29568G00070	Rcom|RC29751G01140	Sbic|SB09G001100	Slyc|Solyc04g011610.1.1	Stub|Sotub04g010440.1.1	Tcac|TC05G004270	Tcac|TC09G031330	Tcac|TC10G002800	Tpar|Tp4g21980	Tpar|Tp5g15060	Tpar|Tp6g21250	Vvin|VV06G03230	Vvin|VV08G14260	Zmay|ZM06G05180
ORTHO004500	Alyr|AL7G18110	Atha|AT4G24050	Atri|evm_27.model.AmTr_v1.0_scaffold00069.52	Bdis|BD1G49720	Bdis|BD1G72410	Brap|Bra013757	Brap|Bra019248	Cari|Ca_05860	Ccaj|C.cajan_34195	Clan|Cla011368	Cmel|CM3C005752	Cmel|CM3C013783	Cpap|CP00015G00160	Crub|Carubv10005216m	Csat|Csa5M149870	Fves|FV5G35400	Gmax|GM08G02980	Grai|Cotton_D_gene_10017744	Grai|Cotton_D_gene_10037513	Hvul|MLOC_79748.3	Jcur|Jcr4S00151.10	Lusi|Lus10003204	Lusi|Lus10017308	Macu|GSMUA_Achr11T21750_001	Macu|GSMUA_Achr8T11870_001	Mesc|ME00872G00010	Mesc|ME04274G00240	Osat|OS03G02460	Osat|OS06G03830	Pbre|Pbr035107.1	Pbre|Pbr036813.1	Pbre|Pbr037159.1	Pdac|PDK_30s1185931L009	Pdac|PDK_30s977881L002	Pmum|Pm024187	Pper|ppa008299m	Ptri|PT01G10880	Ptri|PT03G13460	Rcom|RC30068G00320	Sbic|SB01G049550	Sbic|SB10G001800	Sita|Si006772m	Sita|Si036382m	Slyc|Solyc08g082870.2.1	Stub|Sotub08g027400.1.1	Tcac|TC03G029600	Tpar|Tp7g22020	Vvin|VV02G05280	Zmay|ZM01G00980	Zmay|ZM09G05920
ORTHO002323	Alyr|AL6G29200	Atha|AT5G28840	Atri|evm_27.model.AmTr_v1.0_scaffold00002.538	Bdis|BD3G26860	Bdis|BD4G14950	Brap|Bra010011	Brap|Bra020621	Cari|Ca_01233	Cari|Ca_03752	Ccaj|C.cajan_06949	Ccaj|C.cajan_10763	Clan|Cla019810	Cmel|CM3C004377	Cpap|CP00117G00920	Crub|Carubv10001190m	Csat|Csa2M011460	Fves|FV0G25480	Gmax|GM03G40720	Gmax|GM10G30400	Gmax|GM19G43400	Gmax|GM19G43410	Gmax|GM20G36740	Grai|Cotton_D_gene_10007963	Grai|Cotton_D_gene_10035175	Hvul|AK252634.1	Hvul|MLOC_44090.1	Hvul|MLOC_56703.1	Jcur|Jcr4S01086.70	Ljap|LJ0G332350	Lusi|Lus10001777	Lusi|Lus10009174	Lusi|Lus10015915	Lusi|Lus10020247	Macu|GSMUA_Achr2T17530_001	Macu|GSMUA_Achr3T25350_001	Macu|GSMUA_Achr7T07660_001	Macu|GSMUA_Achr8T04450_001	Mesc|ME01551G01550	Mesc|ME03614G03460	Mesc|ME03802G00700	Mtru|MT7G115080	Osat|OS10G28200	Pbre|Pbr004366.1	Pdac|PDK_30s1036441L001	Pdac|PDK_30s1193261L001	Pdac|PDK_30s814861L004	Pmum|Pm003520	Pmum|Pm009197	Pper|ppa007183m	Pper|ppa007264m	Ptri|PT05G05260	Ptri|PT13G03600	Rcom|RC29598G00280	Sbic|SB01G021890	Sita|Si013761m	Sita|Si026519m	Sita|Si035895m	Slyc|Solyc01g097340.2.1	Slyc|Solyc09g082990.2.1	Stub|Sotub01g034840.1.1	Stub|Sotub09g024880.1.1	Tcac|TC05G027430	Tpar|Tp2g20030	Vvin|VV05G05740	Vvin|VV14G03110	Zmay|ZM01G44350	Zmay|ZM04G03110
ORTHO005095	Alyr|AL2G16240	Atha|AT1G67960	Atri|evm_27.model.AmTr_v1.0_scaffold00138.16	Bdis|BD1G10710	Brap|Bra004270	Cari|Ca_07438	Cari|Ca_19663	Ccaj|C.cajan_08595	Ccaj|C.cajan_22833	Clan|Cla002069	Cmel|CM3C013236	Cpap|CP00002G01460	Cpap|CP00002G01470	Crub|Carubv10019980m	Csat|Csa7M219260	Fves|FV0G07460	Gmax|GM04G36330	Gmax|GM06G18580	Gmax|GM07G31110	Gmax|GM13G25390	Grai|Cotton_D_gene_10007603	Grai|Cotton_D_gene_10024541	Hvul|AK358428	Jcur|Jcr4S00836.60	Lusi|Lus10015372	Lusi|Lus10033013	Macu|GSMUA_Achr6T11290_001	Mesc|ME08847G00410	Mesc|ME10173G00660	Mtru|MT3G076570	Osat|OS03G50730	Pbre|Pbr012145.1	Pdac|PDK_30s1081711L003	Pdac|PDK_30s1148281L015	Pmum|Pm005896	Pper|ppa003049m	Ptri|PT10G10260	Rcom|RC29968G00140	Sbic|SB01G010136	Sita|Si034778m	Slyc|Solyc06g051430.2.1	Slyc|Solyc06g051440.2.1	Stub|Sotub06g014430.1.1	Stub|Sotub06g014440.1.1	Tcac|TC02G029930	Tpar|Tp5g22940	Vvin|VV01G05570	Zmay|ZM05G05420
ORTHO004220	Alyr|AL3G15260	Alyr|AL6G11750	Atha|AT3G14390	Atha|AT5G11880	Atri|evm_27.model.AmTr_v1.0_scaffold00014.46	Bdis|BD3G11130	Brap|Bra006124	Brap|Bra008931	Cari|Ca_01946	Ccaj|C.cajan_09836	Clan|Cla016578	Cmel|CM3C023315	Cpap|CP00106G00110	Crub|Carubv10000820m	Crub|Carubv10008967m	Csat|Csa2M248740	Gmax|GM03G33830	Gmax|GM10G06090	Gmax|GM13G20390	Gmax|GM19G36580	Grai|Cotton_D_gene_10029329	Grai|Cotton_D_gene_10038355	Hvul|MLOC_81476.1	Jcur|Jcr4S02937.30	Ljap|LJ1G049330	Ljap|LJ1G049340	Lusi|Lus10023548	Lusi|Lus10040433	Lusi|Lus10042305	Macu|GSMUA_Achr2T14290_001	Macu|GSMUA_Achr5T23640_001	Mesc|ME09414G00030	Mtru|MT5G022700	Osat|OS02G24354	Pbre|Pbr012436.1	Pdac|PDK_30s871421L006	Pmum|Pm021797	Pper|ppa004857m	Ptri|PT04G15540	Ptri|PT09G12020	Rcom|RC30131G02230	Sbic|SB08G003330	Sita|Si021869m	Slyc|Solyc01g109850.2.1	Stub|Sotub01g047270.1.1	Tcac|TC02G006550	Tpar|Tp6g31720	Vvin|VV03G02820	Vvin|VV09G10640	Zmay|ZM03G41720	Zmay|ZM10G01970
ORTHO005590	Alyr|AL7G10380	Atha|AT4G31200	Atri|evm_27.model.AmTr_v1.0_scaffold00005.129	Atri|evm_27.model.AmTr_v1.0_scaffold00089.46	Bdis|BD1G32970	Brap|Bra011252	Cari|Ca_00903	Ccaj|C.cajan_10125	Clan|Cla009976	Cmel|CM3C018377	Cpap|CP00081G00170	Crub|Carubv10004341m	Csat|Csa5M215110	Fves|FV2G36270	Gmax|GM12G23230	Gmax|GM17G08720	Grai|Cotton_D_gene_10039639	Hvul|AK362918	Jcur|Jcr4S00631.60	Ljap|LJ1G052050	Ljap|LJ1G052130	Lusi|Lus10008260	Lusi|Lus10016927	Macu|GSMUA_Achr1T14600_001	Macu|GSMUA_Achr6T03400_001	Mesc|ME03049G01260	Mtru|MT1G092770	Osat|OS06G46880	Pbre|Pbr018138.1	Pbre|Pbr018153.1	Pdac|PDK_30s875101L001	Pdac|PDK_30s948091L003	Pmum|Pm005065	Pper|ppa002388m	Ptri|PT06G27710	Ptri|PT18G03890	Rcom|RC28226G00440	Sbic|SB10G027510	Sita|Si006044m	Slyc|Solyc10g083200.1.1	Stub|Sotub10g025930.1.1	Tcac|TC09G000050	Tpar|Tp7g29080	Vvin|VV12G08510	Vvin|VV19G05060	Zmay|ZM06G11380
ORTHO005244	Alyr|AL1G08220	Atha|AT1G08560	Atri|evm_27.model.AmTr_v1.0_scaffold00045.16	Atri|evm_27.model.AmTr_v1.0_scaffold00103.72	Bdis|BD1G09440	Brap|Bra018615	Brap|Bra030733	Cari|Ca_02369	Ccaj|C.cajan_04213	Clan|Cla012140	Cmel|CM3C008794	Cpap|CP00051G00790	Crub|Carubv10012277m	Csat|Csa4M192200	Fves|FV7G01200	Gmax|GM02G07670	Gmax|GM16G26710	Grai|Cotton_D_gene_10006242	Grai|Cotton_D_gene_10035207	Hvul|AK373247	Jcur|Jcr4S05789.40	Lusi|Lus10021988	Lusi|Lus10042527	Macu|GSMUA_Achr1T25170_001	Mesc|ME02949G00040	Mesc|ME03614G02620	Mtru|MT5G012010	Osat|OS03G52650	Pbre|Pbr007670.1	Pdac|PDK_30s1046411L001	Pmum|Pm025318	Pper|ppa023624m	Ptri|PT13G04820	Ptri|PT19G04430	Rcom|RC29950G00600	Sbic|SB01G008840	Sita|Si012549m	Sita|Si039624m	Slyc|Solyc06g053760.2.1	Stub|Sotub06g017060.1.1	Tcac|TC05G025080	Tpar|Tp1g07220	Vvin|VV04G09660	Zmay|ZM01G51960	Zmay|ZM05G04640	Zmay|ZM05G37530	Zmay|ZM07G26570
ORTHO000892_2	Alyr|AL4G15120	Atha|AT2G30490	Atri|evm_27.model.AmTr_v1.0_scaffold00077.91	Bdis|BD2G31510	Bdis|BD2G53470	Brap|Bra018311	Brap|Bra021636	Brap|Bra021637	Brap|Bra022802	Brap|Bra022803	Cari|Ca_08919	Cari|Ca_15660	Ccaj|C.cajan_05462	Clan|Cla008096	Clan|Cla013420	Cmel|CM3C019585	Cmel|CM3C020483	Cpap|CP00002G02720	Crub|Carubv10023044m	Csat|Csa6M133710	Csat|CsaUNM000040	Fves|FV3G31210	Gmax|GM02G40290	Gmax|GM14G38580	Grai|Cotton_D_gene_10018639	Grai|Cotton_D_gene_10025351	Grai|Cotton_D_gene_10025355	Hvul|AK365779	Hvul|AK371802	Hvul|MLOC_4708.3	Jcur|Jcr4S00685.50	Lusi|Lus10019110	Lusi|Lus10021671	Lusi|Lus10034449	Lusi|Lus10035011	Macu|GSMUA_Achr10T12920_001	Macu|GSMUA_Achr6T08670_001	Macu|GSMUA_Achr7T18320_001	Macu|GSMUA_Achr9T04840_001	Mesc|ME09667G00030	Mtru|MT5G075450	Osat|OS01G60450	Osat|OS05G25640	Pbre|Pbr013138.1	Pbre|Pbr017290.1	Pdac|PDK_30s1006651L001	Pmum|Pm000242	Pper|ppa004544m	Ptri|PT13G14810	Ptri|PT19G13970	Rcom|RC29976G00190	Sbic|SB02G010910	Sbic|SB03G038160	Sita|Si001126m	Sita|Si022114m	Stub|Sotub06g033340.1.1	Stub|Sotub06g033350.1.1	Tcac|TC09G035230	Tcac|TC10G016540	Tpar|Tp4g13030	Tpar|Tp4g13040	Vvin|VV06G00340	Zmay|ZM06G21540	Zmay|ZM08G12610	Zmay|ZM08G32880
ORTHO002523	Alyr|AL1G03470	Alyr|AL8G06070	Atha|AT1G04140	Atha|AT5G43930	Atri|evm_27.model.AmTr_v1.0_scaffold00025.42	Bdis|BD3G59200	Brap|Bra030555	Brap|Bra032528	Cari|Ca_07705	Cari|Ca_12284	Ccaj|C.cajan_09715	Clan|Cla007636	Cmel|CM3C023066	Cpap|CP00059G00390	Crub|Carubv10011722m	Crub|Carubv10025954m	Csat|Csa2M169190	Fves|FV0G37800	Fves|FV2G10530	Gmax|GM03G32620	Gmax|GM19G35370	Grai|Cotton_D_gene_10015658	Grai|Cotton_D_gene_10021239	Hvul|AK365180	Hvul|MLOC_63349.2	Jcur|Jcr4S01911.20	Ljap|LJ0G045000	Lusi|Lus10000495	Lusi|Lus10022852	Macu|GSMUA_Achr1T05820_001	Macu|GSMUA_Achr1T11020_001	Mesc|ME01551G00290	Mesc|ME09134G00020	Mesc|ME10563G02020	Mtru|MT7G099210	Osat|OS02G18820	Osat|OS09G12550	Pbre|Pbr005418.1	Pbre|Pbr032938.1	Pbre|Pbr033444.2	Pdac|PDK_30s724361L001	Pdac|PDK_30s814971L004	Pmum|Pm009075	Pmum|Pm020467	Pper|ppa001647m	Pper|ppa014954m	Ptri|PT02G25220	Ptri|PT14G18430	Rcom|RC29885G00050	Rcom|RC29904G01590	Sbic|SB06G009200	Sita|Si000312m	Slyc|Solyc05g053130.2.1	Slyc|Solyc09g091020.2.1	Stub|Sotub05g025800.1.1	Stub|Sotub09g026970.1.1	Tcac|TC00G013200	Tcac|TC04G026770	Tpar|Tp1g02960	Tpar|Tp2g08750	Vvin|VV00G26930	Vvin|VV07G11910	Zmay|ZM02G19400	Zmay|ZM10G14530
ORTHO006568	Alyr|AL4G07930	Atha|AT2G26110	Atri|evm_27.model.AmTr_v1.0_scaffold00064.46	Bdis|BD1G37660	Brap|Bra007102	Cari|Ca_09164	Ccaj|C.cajan_04703	Clan|Cla020878	Cmel|CM3C016871	Cpap|CP00007G01790	Crub|Carubv10023757m	Csat|Csa4M646070	Fves|FV2G32810	Gmax|GM14G10880	Grai|Cotton_D_gene_10015095	Grai|Cotton_D_gene_10026328	Hvul|MLOC_67948.2	Jcur|Jcr4S04576.20	Ljap|LJ5G004610	Lusi|Lus10019517	Lusi|Lus10024988	Lusi|Lus10026978	Macu|GSMUA_Achr10T21230_001	Macu|GSMUA_Achr5T06430_001	Macu|GSMUA_Achr7T24130_001	Macu|GSMUA_AchrUn_randomT03780_001	Mesc|ME07859G00790	Mtru|MT1G016100	Osat|OS06G37020	Pbre|Pbr019846.1	Pbre|Pbr037313.1	Pdac|PDK_30s728941L001	Pdac|PDK_30s767561L001	Pmum|Pm005509	Pper|ppa009209m	Ptri|PT06G22810	Ptri|PT18G04840	Rcom|RC29794G00180	Sbic|SB10G022400	Slyc|Solyc08g065150.1.1	Stub|Sotub08g014680.1.1	Tcac|TC09G004880	Tpar|Tp4g05990	Zmay|ZM09G10420
ORTHO002351	Alyr|AL4G25150	Atha|AT2G38740	Atri|evm_27.model.AmTr_v1.0_scaffold00002.114	Bdis|BD1G51860	Bdis|BD3G13680	Bdis|BD3G33880	Brap|Bra000089	Brap|Bra017104	Cari|Ca_02291	Ccaj|C.cajan_12942	Clan|Cla006998	Clan|Cla008775	Cmel|CM3C013878	Cmel|CM3C022462	Cpap|CP00074G00910	Crub|Carubv10023919m	Csat|Csa3M016930	Csat|Csa6M079780	Fves|FV5G30790	Gmax|GM01G41030	Gmax|GM11G04380	Grai|Cotton_D_gene_10024340	Hvul|AK373570	Hvul|MLOC_19478.1	Jcur|Jcr4S03890.20	Ljap|LJ2G026660	Lusi|Lus10003018	Lusi|Lus10040116	Macu|GSMUA_Achr1T00620_001	Macu|GSMUA_Achr1T24030_001	Mesc|ME04795G00040	Mesc|ME07069G00140	Mtru|MT5G013910	Osat|OS09G24230	Osat|OS10G41930	Pbre|Pbr006275.1	Pbre|Pbr020606.1	Pbre|Pbr030255.1	Pdac|PDK_30s1176291L002	Pmum|Pm014709	Pmum|Pm014710	Pmum|Pm017517	Pper|ppa010334m	Pper|ppa010350m	Pper|ppa020008m	Ptri|PT01G02830	Ptri|PT01G02840	Ptri|PT03G07570	Ptri|PT14G04110	Rcom|RC29628G00220	Sbic|SB01G028540	Sbic|SB10G000890	Sita|Si007162m	Sita|Si036816m	Slyc|Solyc08g007100.2.1	Slyc|Solyc08g013840.2.1	Slyc|Solyc08g077350.2.1	Stub|Sotub08g006120.1.1	Stub|Sotub08g008880.1.1	Stub|Sotub08g022820.1.1	Tcac|TC03G023730	Tpar|Tp4g21100	Vvin|VV02G02750	Vvin|VV02G02760	Vvin|VV15G01820	Zmay|ZM01G21900	Zmay|ZM09G06550
ORTHO004004	Alyr|AL3G41550	Alyr|AL7G13470	Atha|AT2G20650	Atha|AT4G28370	Atri|evm_27.model.AmTr_v1.0_scaffold00032.267	Bdis|BD1G26820	Brap|Bra010370	Brap|Bra036491	Cari|Ca_11252	Cari|Ca_14071	Ccaj|C.cajan_13813	Ccaj|C.cajan_23949	Clan|Cla013550	Cmel|CM3C013588	Cpap|CP00083G00640	Crub|Carubv10006753m	Crub|Carubv10013368m	Csat|Csa6M155550	Fves|FV6G21710	Gmax|GM06G44530	Gmax|GM12G13220	Gmax|GM12G33270	Gmax|GM13G37150	Grai|Cotton_D_gene_10014758	Hvul|AK369432	Jcur|Jcr4S00960.60	Jcur|Jcr4U30974.20	Ljap|LJ3G027000	Lusi|Lus10018613	Lusi|Lus10039848	Macu|GSMUA_Achr1T08410_001	Macu|GSMUA_Achr7T00340_001	Mesc|ME02307G00430	Osat|OS07G31850	Pbre|Pbr026850.1	Pdac|PDK_30s1062241L003	Pdac|PDK_30s706921L002	Pmum|Pm014148	Pper|ppa017961m	Ptri|PT07G00800	Ptri|PT17G04240	Rcom|RC29983G00620	Sita|Si029346m	Slyc|Solyc07g053850.2.1	Slyc|Solyc12g005470.1.1	Stub|Sotub07g021400.1.1	Stub|Sotub12g012290.1.1	Tcac|TC02G016420	Tpar|Tp3g33900	Tpar|Tp7g26330	Vvin|VV12G01750	Zmay|ZM07G22500
ORTHO001046_1	Alyr|AL1G00120	Alyr|AL6G41720	Alyr|AL7G25440	Alyr|AL8G00720	Atha|AT1G02130	Atha|AT4G17530	Atha|AT5G47200	Atri|evm_27.model.AmTr_v1.0_scaffold00111.127	Bdis|BD1G27157	Brap|Bra012658	Brap|Bra017497	Brap|Bra022113	Brap|Bra024956	Brap|Bra040162	Cari|Ca_06044	Cari|Ca_17202	Ccaj|C.cajan_03435	Ccaj|C.cajan_27240	Clan|Cla002820	Clan|Cla005603	Clan|Cla010704	Cmel|CM3C003327	Cmel|CM3C013910	Cmel|CM3C017637	Cpap|CP00022G00660	Cpap|CP00672G00040	Crub|Carubv10005763m	Crub|Carubv10010169m	Crub|Carubv10027156m	Csat|Csa3M017260	Csat|Csa3M913980	Csat|Csa4M025060	Fves|FV5G31980	Gmax|GM03G26090	Gmax|GM05G05260	Gmax|GM09G37860	Gmax|GM17G15550	Gmax|GM18G48610	Grai|Cotton_D_gene_10008293	Grai|Cotton_D_gene_10020127	Grai|Cotton_D_gene_10033217	Hvul|AK361131	Hvul|MLOC_26110.1	Jcur|Jcr4S01276.30	Jcur|Jcr4S01341.50	Ljap|LJ1G028930	Lusi|Lus10000595	Lusi|Lus10010999	Macu|GSMUA_Achr11T00680_001	Macu|GSMUA_Achr11T17660_001	Macu|GSMUA_Achr1T04400_001	Macu|GSMUA_Achr2T18340_001	Macu|GSMUA_Achr7T06570_001	Macu|GSMUA_Achr8T15030_001	Mesc|ME01127G00140	Mesc|ME06701G00160	Mesc|ME08265G04310	Mesc|ME11341G00460	Mtru|MT7G081700	Osat|OS01G08450	Pbre|Pbr001366.1	Pbre|Pbr009745.1	Pmum|Pm023360	Pper|ppa011633m	Ptri|PT02G13740	Ptri|PT03G07020	Ptri|PT14G04640	Rcom|RC28193G00040	Rcom|RC30147G02430	Sbic|SB04G033160	Sita|Si017922m	Sita|Si031138m	Slyc|Solyc05g052070.2.1	Slyc|Solyc05g053940.2.1	Slyc|Solyc08g078070.2.1	Stub|Sotub05g024690.1.1	Stub|Sotub05g026850.1.1	Stub|Sotub08g023640.1.1	Tcac|TC01G039340	Tcac|TC03G024450	Tpar|Tp1g00150	Tpar|Tp2g12000	Tpar|Tp7g16630	Vvin|VV00G09960	Vvin|VV16G01660	Zmay|ZM05G35320
ORTHO004847	Alyr|AL1G02420	Alyr|AL6G38470	Atha|AT1G03130	Atha|AT4G02770	Atri|evm_27.model.AmTr_v1.0_scaffold00103.18	Bdis|BD1G04700	Brap|Bra036240	Cari|Ca_11877	Ccaj|C.cajan_07529	Clan|Cla021635	Cmel|CM3C006539	Crub|Carubv10001997m	Crub|Carubv10012376m	Csat|Csa3M147780	Fves|FV4G14360	Gmax|GM10G39460	Gmax|GM20G28300	Grai|Cotton_D_gene_10003039	Grai|Cotton_D_gene_10011139	Hvul|AK376369	Jcur|Jcr4S00574.40	Ljap|LJ5G027000	Lusi|Lus10021923	Lusi|Lus10041209	Macu|GSMUA_Achr4T17120_001	Macu|GSMUA_Achr5T14780_001	Mesc|ME01551G02220	Mesc|ME06916G01630	Mtru|MT5G006130	Osat|OS08G44680	Pbre|Pbr008101.1	Pbre|Pbr037072.1	Pdac|PDK_30s872861L006	Pmum|Pm009526	Pper|ppa022366m	Ptri|PT08G14910	Ptri|PT10G08820	Rcom|RC29647G00760	Rcom|RC29726G00040	Sita|Si037566m	Slyc|Solyc06g054260.1.1	Stub|Sotub06g018020.1.1	Tcac|TC01G027810	Tcac|TC04G023500	Tpar|Tp1g02150	Tpar|Tp6g02800	Vvin|VV07G01970	Zmay|ZM01G56970	Zmay|ZM05G02210
ORTHO000944	Alyr|AL4G16030	Alyr|AL5G26570	Alyr|AL7G39640	Atha|AT2G31170	Atha|AT3G56300	Atha|AT5G38830	Atri|evm_27.model.AmTr_v1.0_scaffold00033.156	Bdis|BD1G75530	Bdis|BD4G37620	Brap|Bra018264	Brap|Bra028205	Brap|Bra028421	Brap|Bra028978	Cari|Ca_01738	Cari|Ca_05510	Ccaj|C.cajan_07644	Ccaj|C.cajan_09153	Clan|Cla000851	Clan|Cla004562	Clan|Cla020990	Cmel|CM3C003719	Cmel|CM3C005077	Cpap|CP00019G00760	Cpap|CP01077G00010	Crub|Carubv10004610m	Crub|Carubv10007087m	Crub|Carubv10007183m	Crub|Carubv10007800m	Crub|Carubv10016985m	Crub|Carubv10017019m	Crub|Carubv10022915m	Csat|Csa3M876000	Csat|CsaUNM008810	Fves|FV0G01300	Fves|FV2G39630	Gmax|GM04G06910	Gmax|GM06G06990	Gmax|GM10G41880	Gmax|GM20G25160	Grai|Cotton_D_gene_10016925	Grai|Cotton_D_gene_10016930	Grai|Cotton_D_gene_10026434	Grai|Cotton_D_gene_10039701	Hvul|AK361872	Hvul|MLOC_5933.1	Jcur|Jcr4S00037.300	Jcur|Jcr4S03653.50	Jcur|Jcr4S09281.10	Ljap|LJ5G029470	Lusi|Lus10001921	Lusi|Lus10010336	Lusi|Lus10021862	Lusi|Lus10034343	Lusi|Lus10041428	Macu|GSMUA_Achr1T08250_001	Macu|GSMUA_Achr1T26010_001	Macu|GSMUA_Achr5T21800_001	Mesc|ME03049G00100	Mesc|ME03604G00570	Mtru|MT1G110350	Mtru|MT3G106560	Mtru|MT6G072080	Osat|OS03G04960	Osat|OS09G38420	Osat|OS10G32570	Pbre|Pbr009572.1	Pbre|Pbr013321.1	Pbre|Pbr027873.2	Pbre|Pbr028806.1	Pdac|PDK_30s911911L001	Pdac|PDK_30s929151L001	Pmum|Pm004649	Pmum|Pm029087	Pper|ppa003593m	Pper|ppa004241m	Ptri|PT10G12100	Ptri|PT18G01850	Rcom|RC28616G00080	Rcom|RC29848G01460	Sbic|SB01G047380	Sbic|SB02G032450	Sita|Si021660m	Sita|Si029360m	Slyc|Solyc04g076390.2.1	Slyc|Solyc05g009190.2.1	Stub|Sotub04g029270.1.1	Stub|Sotub05g008230.1.1	Tcac|TC04G019570	Tcac|TC09G016290	Tpar|Tp4g13650	Tpar|Tp7g03100	Vvin|VV00G12370	Vvin|VV03G02000	Vvin|VV04G12990	Zmay|ZM01G58640	Zmay|ZM02G34870	Zmay|ZM06G25780	Zmay|ZM08G17620	Zmay|ZM10G24030
ORTHO002749	Alyr|AL1G14240	Atha|AT1G13580	Atha|AT3G25540	Atri|evm_27.model.AmTr_v1.0_scaffold00006.244	Bdis|BD3G47060	Bdis|BD4G29210	Brap|Bra026522	Brap|Bra026898	Cari|Ca_15976	Ccaj|C.cajan_43181	Clan|Cla005881	Cmel|CM3C005172	Cpap|CP00053G00090	Crub|Carubv10010947m	Crub|Carubv10017681m	Csat|Csa5M137440	Fves|FV0G03000	Gmax|GM08G36370	Gmax|GM16G12080	Grai|Cotton_D_gene_10027279	Hvul|MLOC_11026.1	Jcur|Jcr4S04633.50	Jcur|Jcr4S06785.50	Ljap|LJ2G014240	Lusi|Lus10013063	Lusi|Lus10029096	Lusi|Lus10030571	Lusi|Lus10030918	Macu|GSMUA_Achr3T10560_001	Macu|GSMUA_Achr5T23940_001	Macu|GSMUA_Achr9T14650_001	Mesc|ME00889G00040	Mesc|ME06656G00520	Osat|OS02G37080	Osat|OS02G49590	Pbre|Pbr013212.1	Pbre|Pbr030043.1	Pdac|PDK_30s723361L007	Pdac|PDK_30s797211L003	Pmum|Pm030508	Pper|ppa008526m	Ptri|PT08G11110	Ptri|PT10G13340	Ptri|PT15G05580	Rcom|RC30174G04440	Rcom|RC36771G00010	Sbic|SB02G023420	Sbic|SB04G024150	Sbic|SB04G029190	Sita|Si017864m	Sita|Si017894m	Sita|Si030590m	Slyc|Solyc05g010280.2.1	Stub|Sotub05g006860.1.1	Tcac|TC02G031000	Tpar|Tp2g14800	Vvin|VV01G02580	Zmay|ZM02G29880	Zmay|ZM04G17440	Zmay|ZM05G32060	Zmay|ZM05G39190	Zmay|ZM07G12660
ORTHO003358	Alyr|AL5G15640	Alyr|AL6G37370	Alyr|AL7G21610	Atha|AT4G05420	Atha|AT4G21100	Atri|evm_27.model.AmTr_v1.0_scaffold00023.81	Bdis|BD2G14440	Bdis|BD2G32190	Bdis|BD2G42050	Brap|Bra020884	Brap|Bra029577	Cari|Ca_16758	Ccaj|C.cajan_23263	Clan|Cla019536	Cmel|CM3C002793	Cpap|CP00017G00600	Crub|Carubv10000093m	Crub|Carubv10000104m	Crub|Carubv10007203m	Csat|Csa1M537440	Fves|FV6G52280	Gmax|GM05G30530	Gmax|GM08G13680	Grai|Cotton_D_gene_10018551	Hvul|AK250028.1	Hvul|MLOC_10833.3	Hvul|MLOC_13176.1	Hvul|MLOC_62526.4	Jcur|Jcr4S00072.110	Ljap|LJ6G015750	Lusi|Lus10020922	Lusi|Lus10033455	Macu|GSMUA_Achr8T07200_001	Mesc|ME03604G00110	Mesc|ME03604G00120	Mtru|MT8G089380	Osat|OS05G51480	Pbre|Pbr021077.1	Pbre|Pbr042126.1	Pdac|PDK_30s899241L001	Pdac|PDK_30s899241L002	Pmum|Pm010497	Pper|ppa000579m	Ptri|PT01G36070	Ptri|PT11G08650	Rcom|RC29932G00130	Sbic|SB09G030580	Sita|Si020952m	Slyc|Solyc02g021650.2.1	Stub|Sotub02g007400.1.1	Tcac|TC02G000970	Tpar|Tp6g03670	Tpar|Tp7g19180	Vvin|VV10G05050	Zmay|ZM06G32340	Zmay|ZM08G11800
ORTHO001861	Alyr|AL1G13900	Alyr|AL1G27610	Alyr|AL2G17080	Atha|AT1G13260	Atha|AT1G25560	Atha|AT1G68840	Atri|evm_27.model.AmTr_v1.0_scaffold00007.249	Bdis|BD2G47220	Brap|Bra011002	Brap|Bra019821	Brap|Bra024735	Brap|Bra026917	Brap|Bra038346	Cari|Ca_08436	Cari|Ca_24123	Ccaj|C.cajan_40504	Clan|Cla020368	Cmel|CM3C012217	Cpap|CP00046G01450	Crub|Carubv10009612m	Crub|Carubv10020536m	Csat|Csa5M608380	Fves|FV0G02370	Fves|FV6G40980	Gmax|GM01G22260	Gmax|GM02G11060	Gmax|GM10G34760	Gmax|GM20G32730	Grai|Cotton_D_gene_10001173	Grai|Cotton_D_gene_10033467	Grai|Cotton_D_gene_10037953	Hvul|AK369681	Hvul|AK371941	Jcur|Jcr4S03357.10	Lusi|Lus10021707	Lusi|Lus10041487	Macu|GSMUA_Achr1T05400_001	Macu|GSMUA_Achr4T06710_001	Macu|GSMUA_Achr5T09950_001	Macu|GSMUA_Achr6T01420_001	Macu|GSMUA_AchrUn_randomT06880_001	Mesc|ME06656G00020	Mesc|ME08359G00500	Mtru|MT1G093410	Mtru|MT1G093600	Mtru|MT5G053920	Osat|OS01G49830	Osat|OS05G47650	Pbre|Pbr003927.1	Pbre|Pbr013715.1	Pdac|PDK_30s1086741L004	Pmum|Pm015500	Pmum|Pm029015	Pper|ppa006243m	Pper|ppa026046m	Ptri|PT08G11410	Ptri|PT10G12790	Rcom|RC29738G00510	Sbic|SB03G031860	Sbic|SB09G027530	Sita|Si004045m	Sita|Si024576m	Slyc|Solyc05g009790.1.1	Stub|Sotub05g007520.1.1	Tcac|TC02G034560	Tcac|TC04G015240	Tpar|Tp1g11770	Tpar|Tp1g22650	Tpar|Tp5g23950	Vvin|VV01G08180	Vvin|VV14G15340	Zmay|ZM03G34240	Zmay|ZM06G30280	Zmay|ZM08G09840
ORTHO000507_3	Alyr|AL0G02630	Alyr|AL1G02290	Alyr|AL4G36050	Atha|AT1G03010	Atha|AT2G47860	Atri|evm_27.model.AmTr_v1.0_scaffold00016.243	Atri|evm_27.model.AmTr_v1.0_scaffold00057.206	Bdis|BD1G62554	Brap|Bra029894	Brap|Bra032564	Brap|Bra033365	Cari|Ca_00936	Cari|Ca_03435	Ccaj|C.cajan_10284	Ccaj|C.cajan_10454	Clan|Cla014690	Cmel|CM3C016051	Cpap|CP00009G01740	Crub|Carubv10008601m	Crub|Carubv10023008m	Csat|Csa7M394640	Fves|FV0G46130	Gmax|GM02G17240	Gmax|GM03G36890	Gmax|GM10G02560	Gmax|GM19G39540	Grai|Cotton_D_gene_10027102	Grai|Cotton_D_gene_10035907	Grai|Cotton_D_gene_10038132	Hvul|MLOC_64199.3	Jcur|Jcr4S00200.100	Jcur|Jcr4U29048.20	Ljap|LJ1G055000	Lusi|Lus10005943	Lusi|Lus10029443	Macu|GSMUA_Achr1T11260_001	Macu|GSMUA_Achr8T30170_001	Mesc|ME04457G01130	Mesc|ME08265G03350	Mtru|MT7G108290	Osat|OS03G22600	Pbre|Pbr022796.1	Pdac|PDK_30s705781L001	Pmum|Pm019968	Pper|ppa002803m	Ptri|PT00G16360	Ptri|PT14G12610	Rcom|RC29647G00180	Sbic|SB01G035480	Sita|Si034579m	Slyc|Solyc09g074630.2.1	Stub|Sotub09g022480.1.1	Tcac|TC01G029790	Tpar|Tp1g02000	Tpar|Tp5g13750	Vvin|VV07G03750	Zmay|ZM09G21170
ORTHO002295	Alyr|AL0G10420	Alyr|AL1G05390	Alyr|AL4G16480	Atha|AT1G05870	Atha|AT2G31560	Atri|evm_27.model.AmTr_v1.0_scaffold00066.42	Bdis|BD2G57680	Bdis|BD4G39790	Brap|Bra015459	Brap|Bra021723	Brap|Bra022852	Brap|Bra032451	Cari|Ca_13993	Clan|Cla007219	Clan|Cla010858	Cmel|CM3C011635	Cmel|CM3C017731	Cpap|CP00071G00120	Crub|Carubv10010453m	Crub|Carubv10024525m	Csat|Csa4M012530	Csat|Csa6M041750	Fves|FV4G09820	Grai|Cotton_D_gene_10010526	Hvul|AK358469	Hvul|AK368191	Jcur|Jcr4S11268.20	Jcur|Jcr4S25660.30	Ljap|LJ0G184910	Lusi|Lus10025562	Lusi|Lus10027022	Macu|GSMUA_Achr10T16440_001	Macu|GSMUA_Achr11T08840_001	Macu|GSMUA_Achr11T11120_001	Macu|GSMUA_Achr11T19190_001	Macu|GSMUA_Achr3T21530_001	Macu|GSMUA_Achr5T25670_001	Macu|GSMUA_Achr6T12460_001	Macu|GSMUA_Achr6T28570_001	Macu|GSMUA_Achr8T09070_001	Macu|GSMUA_AchrUn_randomT15070_001	Mesc|ME05002G00010	Mesc|ME12075G00060	Mtru|MT1G116590	Osat|OS11G17930	Osat|OS12G12880	Pbre|Pbr002732.3	Pbre|Pbr028154.2	Pdac|PDK_30s1017861L001	Pmum|Pm007582	Pper|ppa011892m	Ptri|PT07G01960	Ptri|PT17G05940	Rcom|RC29657G00030	Sbic|SB03G042740	Sbic|SB05G010050	Sbic|SB08G007690	Sita|Si003185m	Slyc|Solyc06g073450.2.1	Stub|Sotub06g027540.1.1	Tcac|TC05G000230	Tpar|Tp1g04700	Tpar|Tp4g14030	Vvin|VV05G00430	Zmay|ZM04G04090	Zmay|ZM08G29950	Zmay|ZM10G06030
ORTHO006294	Alyr|AL6G00040	Atha|AT5G01990	Atri|evm_27.model.AmTr_v1.0_scaffold00077.189	Bdis|BD1G63446	Bdis|BD2G53360	Brap|Bra014265	Brap|Bra030441	Cari|Ca_09519	Ccaj|C.cajan_34935	Clan|Cla012057	Cmel|CM3C025264	Cpap|CP00000G00480	Crub|Carubv10016338m	Csat|Csa4M337340	Fves|FV6G07980	Gmax|GM09G40760	Gmax|GM18G45050	Grai|Cotton_D_gene_10002559	Grai|Cotton_D_gene_10036293	Hvul|AK357058	Lusi|Lus10003240	Lusi|Lus10035610	Macu|GSMUA_Achr3T09660_001	Macu|GSMUA_Achr9T16830_001	Mesc|ME03614G00380	Mtru|MT7G074190	Osat|OS01G60230	Osat|OS05G40330	Pbre|Pbr013674.1	Pbre|Pbr028490.1	Pdac|PDK_30s791121L001	Pmum|Pm002979	Pper|ppa006242m	Ptri|PT06G11100	Ptri|PT16G14080	Rcom|RC27955G00130	Sbic|SB03G038030	Sita|Si001507m	Slyc|Solyc10g074790.1.1	Stub|Sotub10g018250.1.1	Tcac|TC04G015750	Tpar|Tp1g38050	Vvin|VV08G04700	Zmay|ZM03G28620
ORTHO000488_2	Alyr|AL1G50490	Alyr|AL7G15560	Atha|AT1G55810	Atha|AT4G26510	Atri|evm_27.model.AmTr_v1.0_scaffold00061.163	Bdis|BD3G10140	Bdis|BD4G38030	Brap|Bra002854	Brap|Bra026427	Brap|Bra030832	Cari|Ca_09752	Cari|Ca_17673	Ccaj|C.cajan_05976	Ccaj|C.cajan_22706	Cmel|CM3C013202	Cpap|CP00012G01030	Crub|Carubv10004735m	Crub|Carubv10009058m	Csat|Csa7M195270	Fves|FV3G35130	Gmax|GM02G47270	Gmax|GM08G45270	Gmax|GM14G01480	Gmax|GM18G08180	Grai|Cotton_D_gene_10008186	Grai|Cotton_D_gene_10018943	Grai|Cotton_D_gene_10025021	Hvul|MLOC_53811.3	Ljap|LJ2G038890	Ljap|LJ5G005120	Lusi|Lus10021310	Macu|GSMUA_Achr4T15950_001	Macu|GSMUA_Achr8T34310_001	Macu|GSMUA_AchrUn_randomT00590_001	Mesc|ME02960G00070	Mtru|MT3G061030	Mtru|MT5G096660	Osat|OS02G17320	Osat|OS11G16370	Pbre|Pbr008691.1	Pper|ppa005044m	Ptri|PT01G46240	Ptri|PT11G16030	Rcom|RC30154G00330	Sbic|SB08G023067	Sita|Si022152m	Slyc|Solyc07g065890.2.1	Slyc|Solyc10g005880.2.1	Stub|Sotub07g027940.1.1	Stub|Sotub10g005710.1.1	Tcac|TC07G000600	Tpar|Tp1g41380	Tpar|Tp6g17870	Tpar|Tp7g24470	Vvin|VV19G06750	Zmay|ZM04G41810	Zmay|ZM05G16710
ORTHO002509	Alyr|AL1G09490	Alyr|AL3G08660	Atha|AT1G09780	Atha|AT3G08590	Atri|evm_27.model.AmTr_v1.0_scaffold00077.211	Bdis|BD1G63510	Bdis|BD2G53340	Brap|Bra029700	Brap|Bra030799	Cari|Ca_09526	Ccaj|C.cajan_34945	Clan|Cla012154	Cmel|CM3C025275	Cpap|CP00009G01640	Crub|Carubv10008742m	Crub|Carubv10013289m	Csat|Csa4M197830	Fves|FV6G07790	Gmax|GM09G40690	Grai|Cotton_D_gene_10023132	Grai|Cotton_D_gene_10026421	Grai|Cotton_D_gene_10034222	Hvul|AK355834	Hvul|MLOC_52687.1	Jcur|Jcr4S00101.20	Ljap|LJ3G004630	Lusi|Lus10026370	Lusi|Lus10026374	Lusi|Lus10031309	Lusi|Lus10031877	Lusi|Lus10042283	Macu|GSMUA_Achr10T29150_001	Macu|GSMUA_Achr4T10320_001	Macu|GSMUA_Achr7T21890_001	Mesc|ME03614G00280	Mesc|ME11297G00060	Mtru|MT7G074570	Osat|OS01G60190	Osat|OS03G21260	Osat|OS05G40420	Pbre|Pbr013657.1	Pbre|Pbr028502.1	Pdac|PDK_30s662181L001	Pdac|PDK_30s686842L002	Pdac|PDK_30s693071L003	Pmum|Pm002965	Pper|ppa003647m	Ptri|PT06G11210	Ptri|PT16G14190	Rcom|RC30073G00060	Sbic|SB01G036420	Sita|Si000789m	Sita|Si017267m	Sita|Si034948m	Slyc|Solyc07g044840.2.1	Stub|Sotub07g016990.1.1	Tcac|TC04G000090	Tcac|TC04G017940	Tpar|Tp1g08370	Tpar|Tp3g07040	Vvin|VV08G04600	Zmay|ZM01G14370	Zmay|ZM03G28650	Zmay|ZM08G32950
ORTHO003640	Alyr|AL3G11840	Alyr|AL6G05690	Atha|AT3G11440	Atha|AT5G06100	Atri|evm_27.model.AmTr_v1.0_scaffold00038.91	Bdis|BD2G53010	Brap|Bra002042	Brap|Bra034842	Cari|Ca_21739	Cari|Ca_25013	Ccaj|C.cajan_14976	Ccaj|C.cajan_17848	Ccaj|C.cajan_39946	Clan|Cla013668	Cmel|CM3C019923	Cpap|CP00033G01320	Crub|Carubv10000715m	Crub|Carubv10013393m	Csat|Csa6M046470	Fves|FV7G00970	Gmax|GM04G15150	Gmax|GM06G47000	Gmax|GM13G25720	Gmax|GM15G35860	Grai|Cotton_D_gene_10003369	Grai|Cotton_D_gene_10006847	Grai|Cotton_D_gene_10020936	Hvul|AK251726.1	Jcur|Jcr4S00077.70	Ljap|LJ3G017300	Lusi|Lus10008685	Macu|GSMUA_Achr1T17150_001	Macu|GSMUA_AchrUn_randomT15100_001	Mesc|ME05875G01790	Mesc|ME10504G00080	Osat|OS01G59660	Pbre|Pbr024765.1	Pdac|PDK_30s1165641L012	Pmum|Pm016605	Pper|ppa003628m	Ptri|PT01G07140	Ptri|PT03G17950	Rcom|RC29686G00370	Sbic|SB03G037680	Sita|Si000907m	Slyc|Solyc01g009070.2.1	Slyc|Solyc06g073640.2.1	Stub|Sotub06g030530.1.1	Tcac|TC10G012510	Tpar|Tp3g09670	Tpar|Tp6g36810	Vvin|VV00G26020	Zmay|ZM03G29000	Zmay|ZM08G33180
ORTHO005812	Alyr|AL8G21620	Atha|AT5G56170	Atri|evm_27.model.AmTr_v1.0_scaffold00061.35	Bdis|BD3G56630	Brap|Bra002839	Cari|Ca_20524	Ccaj|C.cajan_13885	Clan|Cla005587	Cmel|CM3C013226	Cpap|CP00012G00760	Crub|Carubv10027253m	Csat|Csa7M186190	Fves|FV3G34680	Gmax|GM04G12480	Gmax|GM06G48040	Grai|Cotton_D_gene_10004659	Grai|Cotton_D_gene_10018957	Hvul|AK249164.1	Jcur|Jcr4S04549.20	Ljap|LJ3G019040	Lusi|Lus10000404	Lusi|Lus10000405	Lusi|Lus10027120	Macu|GSMUA_Achr5T04190_001	Macu|GSMUA_Achr8T25730_001	Macu|GSMUA_Achr9T12720_001	Macu|GSMUA_Achr9T19790_001	Mesc|ME06801G00040	Mtru|MT3G010180	Osat|OS02G48980	Pbre|Pbr023137.1	Pbre|Pbr041323.1	Pdac|PDK_30s655093L002	Pdac|PDK_30s714681L003	Pper|ppa012359m	Ptri|PT01G46600	Rcom|RC28657G00240	Sbic|SB04G029590	Sita|Si018516m	Sita|Si018527m	Slyc|Solyc07g066100.2.1	Stub|Sotub07g027750.1.1	Tcac|TC07G000080	Tpar|Tp6g18020	Vvin|VV12G01480	Zmay|ZM05G38850
ORTHO005019	Alyr|AL3G08430	Atha|AT3G07950	Atri|evm_27.model.AmTr_v1.0_scaffold00175.10	Bdis|BD1G19380	Bdis|BD1G61920	Brap|Bra029689	Brap|Bra040042	Cari|Ca_08499	Ccaj|C.cajan_44378	Clan|Cla004745	Cmel|CM3C002900	Cpap|CP00053G00600	Crub|Carubv10014255m	Csat|Csa5M491820	Fves|FV7G24150	Gmax|GM02G07160	Gmax|GM10G35620	Gmax|GM16G26110	Grai|Cotton_D_gene_10008461	Grai|Cotton_D_gene_10019578	Hvul|AK361793	Jcur|Jcr4S01878.40	Ljap|LJ0G441170	Lusi|Lus10036521	Lusi|Lus10041408	Macu|GSMUA_Achr4T20820_001	Macu|GSMUA_Achr7T01900_001	Mesc|ME12004G00520	Mtru|MT1G095490	Osat|OS03G24390	Osat|OS07G46170	Pbre|Pbr022045.1	Pdac|PDK_30s986901L004	Pper|ppa009062m	Ptri|PT08G03880	Ptri|PT10G21630	Rcom|RC28802G00040	Sbic|SB01G034860	Sbic|SB02G041460	Sita|Si030582m	Sita|Si036651m	Slyc|Solyc04g049180.2.1	Stub|Sotub04g016720.1.1	Tcac|TC10G005250	Tpar|Tp3g06860	Vvin|VV13G03310	Zmay|ZM02G40110	Zmay|ZM09G20770
ORTHO004047	Alyr|AL1G18090	Atha|AT1G17210	Atri|evm_27.model.AmTr_v1.0_scaffold00092.55	Bdis|BD1G06480	Bdis|BD1G58390	Brap|Bra016613	Brap|Bra025990	Cari|Ca_05028	Cari|Ca_13529	Ccaj|C.cajan_24339	Clan|Cla019555	Cmel|CM3C002767	Cpap|CP00229G00010	Crub|Carubv10011970m	Csat|Csa1M535290	Fves|FV3G05750	Gmax|GM05G27480	Gmax|GM08G10480	Gmax|GM08G18570	Gmax|GM08G24890	Gmax|GM15G40380	Grai|Cotton_D_gene_10031565	Hvul|MLOC_55658.4	Hvul|MLOC_59585.1	Jcur|Jcr4S03823.40	Ljap|LJ0G040110	Lusi|Lus10023288	Lusi|Lus10038518	Macu|GSMUA_Achr10T28780_001	Mesc|ME00318G00090	Mesc|ME04251G00350	Mtru|MT2G064880	Osat|OS03G57160	Osat|OS07G05610	Pbre|Pbr039619.4	Pdac|PDK_30s657921L002	Pdac|PDK_30s805841L002	Pmum|Pm010459	Pper|ppa000911m	Ptri|PT11G02380	Rcom|RC29599G00020	Sbic|SB01G006050	Sita|Si028827m	Sita|Si034113m	Slyc|Solyc07g056030.2.1	Stub|Sotub07g023610.1.1	Tcac|TC06G012190	Tpar|Tp1g15350	Vvin|VV10G04710	Vvin|VV10G04720	Zmay|ZM01G55270	Zmay|ZM07G01720
ORTHO000906_1	Alyr|AL6G30110	Atha|AT4G08920	Atri|evm_27.model.AmTr_v1.0_scaffold00038.124	Bdis|BD3G46590	Bdis|BD5G11990	Brap|Bra037880	Cari|Ca_25923	Ccaj|C.cajan_05035	Ccaj|C.cajan_18820	Ccaj|C.cajan_19259	Clan|Cla023010	Cmel|CM3C003575	Cpap|CP00036G01340	Crub|Carubv10000705m	Csat|Csa3M889670	Fves|FV5G39290	Gmax|GM04G11010	Gmax|GM06G10830	Gmax|GM13G01810	Gmax|GM14G35020	Grai|Cotton_D_gene_10000678	Grai|Cotton_D_gene_10008352	Hvul|AK361689	Hvul|MLOC_64083.1	Hvul|MLOC_77423.4	Jcur|Jcr4S10731.20	Ljap|LJ0G428480	Lusi|Lus10020930	Lusi|Lus10033446	Macu|GSMUA_Achr6T02100_001	Mesc|ME07027G00300	Mesc|ME12455G00280	Mtru|MT5G063920	Osat|OS02G36380	Osat|OS04G37920	Pbre|Pbr001636.3	Pbre|Pbr024556.1	Pdac|PDK_30s1026701L012	Pdac|PDK_30s824341L003	Pdac|PDK_30s830521L001	Pmum|Pm004559	Pper|ppa002375m	Ptri|PT02G09540	Ptri|PT05G16150	Sita|Si012154m	Sita|Si016503m	Slyc|Solyc04g074180.2.1	Slyc|Solyc12g057040.1.1	Stub|Sotub04g027940.1.1	Stub|Sotub12g025590.1.1	Tcac|TC08G009000	Tpar|Tp6g08810	Vvin|VV18G03560	Zmay|ZM02G13620	Zmay|ZM04G17060	Zmay|ZM05G31560
ORTHO003330	Alyr|AL8G02890	Atha|AT5G45600	Atri|evm_27.model.AmTr_v1.0_scaffold00040.306	Bdis|BD1G51500	Brap|Bra025069	Cari|Ca_01973	Cari|Ca_17515	Ccaj|C.cajan_12788	Ccaj|C.cajan_21280	Clan|Cla014275	Cmel|CM3C007894	Cpap|CP00037G02220	Crub|Carubv10026956m	Csat|Csa6M505820	Fves|FV1G13840	Fves|FV2G17640	Gmax|GM01G37160	Gmax|GM11G08110	Gmax|GM12G03980	Grai|Cotton_D_gene_10033029	Grai|Cotton_D_gene_10038379	Hvul|MLOC_50069.1	Jcur|Jcr4S16226.10	Ljap|LJ0G464410	Ljap|LJ3G034310	Lusi|Lus10007555	Lusi|Lus10012188	Macu|GSMUA_Achr11T20410_001	Macu|GSMUA_Achr5T21340_001	Mesc|ME06512G00970	Mtru|MT4G072210	Mtru|MT5G021980	Osat|OS06G04580	Pbre|Pbr009938.1	Pbre|Pbr022121.1	Pbre|Pbr023258.2	Pbre|Pbr042225.1	Pdac|PDK_30s1104601L001	Pdac|PDK_30s815691L001	Pmum|Pm021655	Pmum|Pm026742	Pper|ppa009845m	Pper|ppa009920m	Ptri|PT04G16210	Ptri|PT07G13500	Rcom|RC27471G00210	Rcom|RC30131G02980	Sita|Si007133m	Slyc|Solyc02g084000.2.1	Slyc|Solyc04g077290.1.1	Stub|Sotub02g027340.1.1	Stub|Sotub04g030210.1.1	Tcac|TC01G001860	Tcac|TC02G006190	Tpar|Tp2g10490	Vvin|VV03G05710	Vvin|VV04G00880
ORTHO001073_1	Alyr|AL4G19020	Atha|AT2G33770	Atri|evm_27.model.AmTr_v1.0_scaffold00015.119	Bdis|BD2G16960	Brap|Bra021874	Cari|Ca_00306	Cari|Ca_06310	Cari|Ca_08605	Ccaj|C.cajan_16974	Ccaj|C.cajan_17019	Ccaj|C.cajan_19926	Clan|Cla009619	Cmel|CM3C007283	Cpap|CP00027G00240	Crub|Carubv10022607m	Csat|Csa6M517350	Fves|FV3G15770	Fves|FV3G16330	Gmax|GM07G31630	Gmax|GM13G24810	Gmax|GM13G31290	Gmax|GM15G08040	Grai|Cotton_D_gene_10031366	Grai|Cotton_D_gene_10040878	Hvul|MLOC_53410.2	Jcur|Jcr4S00424.110	Lusi|Lus10001214	Lusi|Lus10005854	Macu|GSMUA_Achr9T06210_001	Mesc|ME04851G00050	Mesc|ME07100G00080	Mtru|MT2G013650	Mtru|MT4G020620	Osat|OS05G48390	Pbre|Pbr000361.1	Pbre|Pbr016259.1	Pdac|PDK_30s1090851L002	Pmum|Pm010043	Pper|ppa001031m	Ptri|PT04G04160	Ptri|PT11G05050	Rcom|RC29851G00590	Sbic|SB09G028110	Sita|Si021179m	Slyc|Solyc02g078210.2.1	Stub|Sotub02g021060.1.1	Tcac|TC06G015830	Tpar|Tp4g16120	Vvin|VV00G12410	Zmay|ZM06G30810	Zmay|ZM09G09990
ORTHO003483	Alyr|AL3G12930	Alyr|AL6G13260	Atha|AT3G12520	Atha|AT5G13550	Atri|evm_27.model.AmTr_v1.0_scaffold00145.11	Bdis|BD4G08520	Brap|Bra006206	Brap|Bra008820	Cari|Ca_27662	Ccaj|C.cajan_25843	Clan|Cla004701	Cmel|CM3C025473	Cpap|CP00001G03190	Crub|Carubv10000377m	Crub|Carubv10015239m	Csat|Csa5M505740	Fves|FV7G27700	Gmax|GM02G10590	Gmax|GM18G52270	Grai|Cotton_D_gene_10019142	Grai|Cotton_D_gene_10019628	Hvul|AK250156.1	Hvul|MLOC_23518.4	Jcur|Jcr4S06300.10	Jcur|Jcr4S09340.10	Lusi|Lus10003294	Lusi|Lus10023440	Lusi|Lus10030321	Lusi|Lus10040319	Macu|GSMUA_Achr2T16170_001	Macu|GSMUA_AchrUn_randomT17880_001	Mesc|ME02998G00030	Mesc|ME08265G01450	Mtru|MT7G022870	Osat|OS09G06499	Pbre|Pbr026454.1	Pbre|Pbr032316.2	Pdac|PDK_30s1070141L011	Pdac|PDK_30s799931L001	Pdac|PDK_30s951221L004	Pmum|Pm018732	Pper|ppa002260m	Ptri|PT08G04740	Ptri|PT10G20680	Rcom|RC28067G00040	Sbic|SB02G013390	Sita|Si030473m	Sita|Si032521m	Slyc|Solyc05g054740.2.1	Stub|Sotub05g027780.1.1	Tcac|TC00G000350	Tpar|Tp3g10650	Tpar|Tp6g30480	Vvin|VV13G06010	Zmay|ZM02G26940
ORTHO005811	Alyr|AL2G00960	Atha|AT1G64080	Atri|evm_27.model.AmTr_v1.0_scaffold00075.38	Bdis|BD2G07497	Brap|Bra027759	Cari|Ca_05790	Cari|Ca_15011	Ccaj|C.cajan_37354	Clan|Cla000764	Cmel|CM3C016332	Cpap|CP00122G00050	Crub|Carubv10020340m	Csat|Csa4M050180	Fves|FV5G04030	Gmax|GM01G43220	Gmax|GM11G02280	Grai|Cotton_D_gene_10016883	Hvul|MLOC_71824.1	Jcur|Jcr4S01166.40	Lusi|Lus10017532	Lusi|Lus10028754	Macu|GSMUA_Achr10T14670_001	Macu|GSMUA_Achr10T22010_001	Macu|GSMUA_Achr3T03440_001	Macu|GSMUA_Achr6T14140_001	Mesc|ME05280G00830	Mesc|ME08686G00520	Mtru|MT5G009870	Osat|OS01G12640	Pbre|Pbr024660.1	Pdac|PDK_30s1180991L002	Pdac|PDK_30s655123L002	Pdac|PDK_30s788521L010	Pmum|Pm023991	Pper|ppa016764m	Ptri|PT01G09810	Ptri|PT03G12380	Rcom|RC30190G04570	Sbic|SB03G001150	Sita|Si001633m	Slyc|Solyc08g081710.2.1	Stub|Sotub08g028690.1.1	Tcac|TC03G028180	Tpar|Tp2g00630	Vvin|VV02G03800	Zmay|ZM08G06200
ORTHO000592_2	Alyr|AL1G41680	Atha|AT1G48100	Atri|evm_27.model.AmTr_v1.0_scaffold00003.180	Bdis|BD2G12400	Bdis|BD2G33437	Brap|Bra018707	Cari|Ca_05126	Cari|Ca_08061	Ccaj|C.cajan_16595	Ccaj|C.cajan_26792	Clan|Cla009218	Cmel|CM3C021245	Cpap|CP00146G00560	Crub|Carubv10008991m	Csat|Csa6M000120	Fves|FV4G19440	Gmax|GM05G26390	Gmax|GM08G09300	Gmax|GM09G03620	Gmax|GM15G14540	Grai|Cotton_D_gene_10005617	Grai|Cotton_D_gene_10021350	Hvul|MLOC_66454.1	Ljap|LJ0G437140	Lusi|Lus10017109	Lusi|Lus10037834	Macu|GSMUA_Achr8T06220_001	Macu|GSMUA_Achr8T22240_001	Mesc|ME00708G00050	Mtru|MT2G032710	Osat|OS05G20020	Pbre|Pbr014981.1	Pdac|PDK_30s1025681L006	Pdac|PDK_30s773041L002	Pmum|Pm008439	Pper|ppa005391m	Ptri|PT08G09800	Ptri|PT10G15040	Rcom|RC29889G01260	Sbic|SB03G013310	Sbic|SB03G013330	Sita|Si004128m	Sita|Si021901m	Slyc|Solyc04g008230.2.1	Stub|Sotub04g007360.1.1	Tcac|TC04G030230	Tpar|Tp1g35060	Vvin|VV05G02110	Zmay|ZM03G11650	Zmay|ZM08G07690
ORTHO002691	Alyr|AL1G45110	Alyr|AL3G22120	Atha|AT1G50630	Atha|AT3G20300	Atri|evm_27.model.AmTr_v1.0_scaffold00074.45	Bdis|BD1G35460	Brap|Bra001783	Brap|Bra018861	Brap|Bra035793	Brap|Bra038260	Cari|Ca_20553	Ccaj|C.cajan_25478	Clan|Cla016304	Cmel|CM3C013132	Cpap|CP00012G02500	Crub|Carubv10009103m	Crub|Carubv10013605m	Csat|Csa7M179620	Gmax|GM08G43380	Gmax|GM18G10180	Grai|Cotton_D_gene_10000292	Grai|Cotton_D_gene_10024912	Grai|Cotton_D_gene_10039763	Hvul|AK360648	Ljap|LJ0G412880	Ljap|LJ0G412920	Lusi|Lus10002334	Lusi|Lus10009722	Macu|GSMUA_Achr4T20120_001	Macu|GSMUA_Achr7T05500_001	Macu|GSMUA_Achr8T25250_001	Macu|GSMUA_Achr9T22620_001	Macu|GSMUA_AchrUn_randomT01420_001	Mesc|ME03332G00110	Mtru|MT2G025160	Osat|OS06G42850	Pbre|Pbr002080.1	Pbre|Pbr002081.1	Pbre|Pbr024468.1	Pbre|Pbr024469.1	Pdac|PDK_30s658861L004	Pmum|Pm011908	Pmum|Pm011912	Pper|ppa005936m	Pper|ppa025124m	Ptri|PT01G35860	Rcom|RC29640G00020	Sbic|SB10G024850	Sita|Si006424m	Slyc|Solyc07g064900.2.1	Slyc|Solyc10g006120.1.1	Slyc|Solyc12g014450.1.1	Stub|Sotub07g028950.1.1	Stub|Sotub10g005480.1.1	Stub|Sotub12g013110.1.1	Tcac|TC07G002620	Tpar|Tp1g37450	Tpar|Tp3g18330	Vvin|VV00G18180	Vvin|VV10G00160	Vvin|VV19G11030	Zmay|ZM09G14820
ORTHO005483	Alyr|AL6G16170	Atha|AT5G16300	Atri|evm_27.model.AmTr_v1.0_scaffold00066.112	Bdis|BD2G51620	Brap|Bra008625	Cari|Ca_08410	Ccaj|C.cajan_36836	Clan|Cla005761	Cmel|CM3C008782	Cpap|CP00272G00090	Cpap|CP00440G00010	Crub|Carubv10000098m	Csat|Csa2M070900	Fves|FV0G32980	Gmax|GM10G34570	Gmax|GM20G32980	Grai|Cotton_D_gene_10004506	Grai|Cotton_D_gene_10016728	Hvul|AK370785	Jcur|Jcr4S00405.10	Jcur|Jcr4S00405.20	Ljap|LJ0G208650	Lusi|Lus10037382	Lusi|Lus10041337	Macu|GSMUA_Achr4T17690_001	Macu|GSMUA_Achr5T03250_001	Mesc|ME00853G00300	Osat|OS01G56910	Pbre|Pbr003192.1	Pbre|Pbr026544.1	Pdac|PDK_30s1133641L012	Pdac|PDK_30s910271L002	Pmum|Pm003790	Pper|ppa000713m	Ptri|PT08G07730	Ptri|PT10G17330	Rcom|RC29929G00040	Sbic|SB03G036240	Sita|Si000137m	Slyc|Solyc03g120700.2.1	Stub|Sotub03g036290.1.1	Tcac|TC05G015750	Tcac|TC05G015760	Tpar|Tp6g27860	Vvin|VV00G16190	Zmay|ZM03G30320	Zmay|ZM08G33950
ORTHO007192	Alyr|AL1G16080	Atha|AT1G15240	Atri|evm_27.model.AmTr_v1.0_scaffold00109.19	Bdis|BD2G15390	Brap|Bra026152	Brap|Bra026776	Cari|Ca_13510	Ccaj|C.cajan_00365	Clan|Cla015444	Cmel|CM3C024245	Crub|Carubv10008179m	Csat|Csa7M446900	Fves|FV6G50790	Gmax|GM07G00690	Gmax|GM08G21950	Grai|Cotton_D_gene_10011388	Grai|Cotton_D_gene_10027945	Hvul|MLOC_12989.1	Jcur|Jcr4S01842.20	Lusi|Lus10025785	Lusi|Lus10035877	Macu|GSMUA_Achr7T24820_001	Mesc|ME04324G00260	Mtru|MT4G012920	Osat|OS05G50660	Pbre|Pbr012459.2	Pbre|Pbr019184.1	Pdac|PDK_30s668381L002	Pmum|Pm013527	Pper|ppa000505m	Ptri|PT01G18170	Ptri|PT03G04250	Rcom|RC30146G01690	Sbic|SB09G029820	Sita|Si021024m	Slyc|Solyc03g120770.2.1	Slyc|Solyc12g044220.1.1	Stub|Sotub03g036220.1.1	Stub|Sotub12g022010.1.1	Tpar|Tp1g13560	Vvin|VV09G05070	Zmay|ZM06G32210
ORTHO004019	Alyr|AL3G01700	Alyr|AL6G15920	Atha|AT3G02530	Atha|AT5G16070	Atri|evm_27.model.AmTr_v1.0_scaffold00002.72	Atri|evm_27.model.AmTr_v1.0_scaffold00010.5	Bdis|BD3G04130	Brap|Bra006338	Brap|Bra008652	Brap|Bra040591	Cari|Ca_16994	Ccaj|C.cajan_19146	Clan|Cla016450	Cmel|CM3C022094	Cpap|CP00179G00110	Crub|Carubv10000010m	Crub|Carubv10000674m	Crub|Carubv10013423m	Csat|Csa5M644550	Fves|FV1G13060	Gmax|GM08G47920	Gmax|GM18G53590	Grai|Cotton_D_gene_10030592	Hvul|AK252796.1	Jcur|Jcr4S00266.30	Ljap|LJ0G125320	Lusi|Lus10017585	Lusi|Lus10033546	Macu|GSMUA_Achr1T14710_001	Macu|GSMUA_Achr4T16540_001	Mesc|ME04043G01010	Mesc|ME06871G00800	Osat|OS05G05470	Pbre|Pbr030649.1	Pdac|PDK_30s883371L001	Pmum|Pm015515	Pper|ppa004025m	Ptri|PT04G09910	Ptri|PT17G13430	Rcom|RC30205G00340	Sbic|SB02G043440	Sita|Si021480m	Slyc|Solyc02g063090.2.1	Slyc|Solyc02g085790.2.1	Stub|Sotub02g010730.1.1	Stub|Sotub02g028930.1.1	Tcac|TC00G028790	Tcac|TC04G015110	Tpar|Tp3g01560	Tpar|Tp6g28060	Vvin|VV14G08270	Zmay|ZM02G41130
ORTHO007442	Alyr|AL1G36620	Atha|AT1G31330	Atri|evm_27.model.AmTr_v1.0_scaffold00032.106	Bdis|BD1G06890	Brap|Bra014908	Brap|Bra023176	Brap|Bra038418	Cari|Ca_07943	Ccaj|C.cajan_01638	Clan|Cla009181	Cmel|CM3C021788	Cpap|CP00882G00030	Crub|Carubv10010249m	Csat|Csa1M714680	Fves|FV3G10200	Gmax|GM05G00620	Grai|Cotton_D_gene_10031702	Grai|Cotton_D_gene_10040663	Hvul|MLOC_66074.2	Jcur|Jcr4S01037.50	Lusi|Lus10018273	Lusi|Lus10040639	Macu|GSMUA_Achr9T26220_001	Mesc|ME10520G00010	Osat|OS03G56670	Pbre|Pbr014580.1	Pbre|Pbr021388.1	Pdac|PDK_30s929081L006	Pmum|Pm010667	Pper|ppa010953m	Ptri|PT01G11410	Rcom|RC30125G00150	Sbic|SB01G006370	Sita|Si037323m	Slyc|Solyc02g069450.2.1	Slyc|Solyc02g069460.2.1	Stub|Sotub02g015680.1.1	Stub|Sotub02g015690.1.1	Tcac|TC06G011330	Tpar|Tp1g27160	Zmay|ZM01G54860	Zmay|ZM05G03270
ORTHO002998	Alyr|AL5G13330	Alyr|AL8G26690	Atha|AT3G45240	Atha|AT5G60550	Atri|evm_27.model.AmTr_v1.0_scaffold00175.16	Bdis|BD1G11340	Brap|Bra002472	Brap|Bra020241	Cari|Ca_02525	Cari|Ca_14575	Ccaj|C.cajan_21513	Ccaj|C.cajan_34125	Clan|Cla008747	Cmel|CM3C025767	Cpap|CP00216G00150	Crub|Carubv10017384m	Crub|Carubv10026509m	Csat|Csa6M140790	Fves|FV3G37750	Gmax|GM11G20690	Gmax|GM12G07340	Gmax|GM12G29640	Gmax|GM13G40190	Grai|Cotton_D_gene_10013909	Grai|Cotton_D_gene_10019015	Grai|Cotton_D_gene_10028388	Hvul|AK368039	Jcur|Jcr4S03643.10	Lusi|Lus10037414	Lusi|Lus10041298	Macu|GSMUA_Achr1T05590_001	Mesc|ME03750G00960	Mesc|ME06327G00210	Mtru|MT2G094090	Mtru|MT4G059560	Osat|OS03G50330	Pbre|Pbr025620.1	Pdac|PDK_30s1049951L007	Pdac|PDK_30s861111L001	Pmum|Pm001016	Pper|ppa005046m	Ptri|PT01G04600	Ptri|PT03G20630	Ptri|PT09G01650	Rcom|RC28076G00140	Sbic|SB01G010400	Sbic|SB06G023790	Sita|Si010180m	Slyc|Solyc11g069310.1.1	Stub|Sotub06g010440.1.1	Stub|Sotub11g026150.1.1	Tcac|TC00G009770	Tcac|TC09G025600	Tpar|Tp5g16060	Tpar|Tp6g22120	Vvin|VV06G05250	Vvin|VV06G06960	Zmay|ZM02G08460	Zmay|ZM10G21000
ORTHO000392_3	Alyr|AL3G17810	Alyr|AL3G37180	Atha|AT2G16640	Atha|AT3G16620	Atri|evm_27.model.AmTr_v1.0_scaffold00041.131	Bdis|BD2G06810	Brap|Bra006330	Brap|Bra022170	Cari|Ca_04718	Cari|Ca_22778	Ccaj|C.cajan_21343	Clan|Cla015841	Cmel|CM3C013370	Cpap|CP00037G01710	Crub|Carubv10012842m	Crub|Carubv10012862m	Csat|Csa7M009790	Fves|FV2G06920	Gmax|GM11G11250	Grai|Cotton_D_gene_10038398	Grai|Cotton_D_gene_10038402	Hvul|MLOC_60997.1	Jcur|Jcr4S05015.10	Lusi|Lus10005063	Lusi|Lus10027835	Macu|GSMUA_Achr11T16630_001	Macu|GSMUA_Achr8T19440_001	Mesc|ME01374G00020	Mtru|MT2G030630	Osat|OS10G40110	Pbre|Pbr021602.1	Pbre|Pbr021615.1	Pbre|Pbr031628.1	Pbre|Pbr031631.1	Pdac|PDK_30s836981L001	Pmum|Pm020830	Pper|ppa000337m	Ptri|PT04G16790	Ptri|PT09G13180	Ptri|PT09G13190	Rcom|RC29756G00230	Sbic|SB01G029790	Sita|Si034092m	Slyc|Solyc01g111240.2.1	Slyc|Solyc11g043010.1.1	Stub|Sotub01g048660.1.1	Stub|Sotub11g018980.1.1	Tcac|TC02G005290	Tpar|Tp3g30110	Vvin|VV03G05050	Zmay|ZM01G20800	Zmay|ZM09G18440
ORTHO002239	Alyr|AL4G34970	Alyr|AL5G29420	Atha|AT2G46800	Atha|AT3G58810	Atri|evm_27.model.AmTr_v1.0_scaffold00069.82	Bdis|BD2G38330	Bdis|BD4G43740	Brap|Bra000432	Brap|Bra004506	Brap|Bra040484	Cari|Ca_17346	Cari|Ca_19292	Cari|Ca_22411	Ccaj|C.cajan_39863	Clan|Cla007010	Cmel|CM3C022448	Cpap|CP00037G01030	Cpap|CP00057G00830	Crub|Carubv10023304m	Crub|Carubv10023370m	Csat|Csa6M080940	Fves|FV0G41530	Fves|FV7G04220	Gmax|GM07G05510	Gmax|GM16G02030	Grai|Cotton_D_gene_10012463	Grai|Cotton_D_gene_10015950	Grai|Cotton_D_gene_10022652	Hvul|MLOC_55970.1	Hvul|MLOC_72556.1	Jcur|Jcr4S00312.120	Jcur|Jcr4S00323.110	Ljap|LJ1G057360	Ljap|LJ3G023820	Lusi|Lus10002674	Lusi|Lus10012604	Macu|GSMUA_Achr10T23060_001	Macu|GSMUA_Achr7T15550_001	Mesc|ME00977G00240	Mesc|ME03581G00130	Mesc|ME07571G00140	Mtru|MT0G14750	Mtru|MT2G036390	Osat|OS05G03780	Pbre|Pbr003002.1	Pbre|Pbr007794.1	Pbre|Pbr038606.1	Pdac|PDK_30s683351L018	Pdac|PDK_30s999931L012	Pmum|Pm028749	Pmum|Pm031191	Pper|ppa006401m	Pper|ppa006679m	Ptri|PT01G44570	Ptri|PT02G17890	Ptri|PT11G14610	Ptri|PT14G09990	Rcom|RC30076G00190	Sita|Si022161m	Slyc|Solyc07g007060.1.1	Stub|Sotub07g007810.1.1	Stub|Sotub07g007850.1.1	Tcac|TC01G033620	Tcac|TC03G022530	Tpar|Tp4g28830	Vvin|VV02G05940	Zmay|ZM06G03540	Zmay|ZM08G20710
ORTHO003289	Alyr|AL3G27780	Atha|AT3G24440	Atri|evm_27.model.AmTr_v1.0_scaffold00078.202	Bdis|BD2G36237	Bdis|BD4G05950	Brap|Bra015039	Cari|Ca_12986	Cari|Ca_25247	Ccaj|C.cajan_15642	Ccaj|C.cajan_27564	Clan|Cla012331	Clan|Cla016752	Cmel|CM3C004546	Cmel|CM3C025321	Crub|Carubv10013259m	Csat|Csa1M385560	Csat|Csa2M005310	Fves|FV1G00650	Gmax|GM05G35280	Gmax|GM07G09800	Gmax|GM08G04440	Gmax|GM09G32010	Grai|Cotton_D_gene_10037449	Hvul|MLOC_13930.1	Hvul|MLOC_6879.1	Jcur|Jcr4S04648.30	Ljap|LJ4G034970	Lusi|Lus10019393	Lusi|Lus10019394	Lusi|Lus10043251	Macu|GSMUA_Achr4T01640_001	Mesc|ME03839G00010	Mesc|ME05269G00070	Mtru|MT6G086620	Osat|OS05G05310	Osat|OS12G34850	Pbre|Pbr015463.1	Pbre|Pbr027568.1	Pdac|PDK_30s740551L020	Pmum|Pm027384	Pper|ppa002105m	Ptri|PT00G15300	Ptri|PT18G05630	Rcom|RC29848G02490	Sbic|SB08G016860	Sbic|SB09G003500	Sita|Si021330m	Sita|Si022267m	Slyc|Solyc05g018390.2.1	Stub|Sotub05g017450.1.1	Tcac|TC09G010160	Tpar|Tp3g22200	Vvin|VV04G11130	Vvin|VV11G05500	Zmay|ZM03G18080	Zmay|ZM10G05190	Zmay|ZM10G12290
ORTHO005469	Alyr|AL7G03580	Atha|AT4G36990	Atri|evm_27.model.AmTr_v1.0_scaffold00132.31	Bdis|BD4G32130	Brap|Bra011735	Brap|Bra017800	Cari|Ca_02146	Cari|Ca_09277	Ccaj|C.cajan_12769	Ccaj|C.cajan_37173	Clan|Cla000713	Cmel|CM3C007560	Cpap|CP00055G01490	Crub|Carubv10005408m	Csat|Csa6M490870	Fves|FV1G18330	Gmax|GM01G39260	Gmax|GM11G06010	Gmax|GM17G20070	Grai|Cotton_D_gene_10001109	Grai|Cotton_D_gene_10030318	Hvul|MLOC_57709.1	Jcur|Jcr4S00398.50	Lusi|Lus10009351	Lusi|Lus10019348	Macu|GSMUA_Achr10T30120_001	Mesc|ME03060G00210	Mesc|ME08639G00040	Mtru|MT0G40070	Mtru|MT5G017470	Osat|OS09G28354	Pbre|Pbr007777.1	Pbre|Pbr025141.1	Pbre|Pbr030422.1	Pdac|PDK_30s1028391L001	Pmum|Pm026366	Pper|ppa009274m	Ptri|PT07G10460	Sbic|SB02G026590	Sita|Si030611m	Slyc|Solyc02g090820.2.1	Stub|Sotub02g032020.1.1	Tcac|TC01G004970	Tpar|Tp7g34770	Vvin|VV07G05550	Zmay|ZM02G31640	Zmay|ZM07G16090
ORTHO003741	Alyr|AL5G17830	Alyr|AL8G16560	Atha|AT3G48890	Atha|AT5G52240	Atri|evm_27.model.AmTr_v1.0_scaffold00009.339	Bdis|BD3G30180	Brap|Bra018028	Brap|Bra028301	Cari|Ca_04482	Cari|Ca_19760	Ccaj|C.cajan_37779	Clan|Cla001379	Cmel|CM3C003313	Cpap|CP00107G00390	Crub|Carubv10017968m	Crub|Carubv10027102m	Csat|Csa3M915110	Fves|FV7G38770	Gmax|GM09G25940	Gmax|GM10G38150	Gmax|GM20G29660	Grai|Cotton_D_gene_10006643	Hvul|AK371658	Hvul|AK374151	Jcur|Jcr4S00160.100	Ljap|LJ5G025470	Ljap|LJ5G025500	Lusi|Lus10005746	Lusi|Lus10014988	Lusi|Lus10027449	Lusi|Lus10038868	Macu|GSMUA_Achr11T04110_001	Macu|GSMUA_Achr11T21180_001	Macu|GSMUA_Achr5T12190_001	Mesc|ME00341G00970	Mesc|ME11425G00230	Mtru|MT6G054890	Osat|OS10G35870	Pbre|Pbr013962.1	Pbre|Pbr031299.1	Pdac|PDK_30s1198421L002	Pmum|Pm019350	Pper|ppa011573m	Ptri|PT12G12750	Ptri|PT15G12550	Rcom|RC30147G00310	Sbic|SB01G017840	Sita|Si037431m	Slyc|Solyc03g025950.2.1	Stub|Sotub03g014640.1.1	Tcac|TC03G020750	Tpar|Tp5g13160	Tpar|Tp6g14490	Zmay|ZM01G40780
ORTHO003724	Alyr|AL4G10670	Atha|AT2G27090	Atri|evm_27.model.AmTr_v1.0_scaffold00101.54	Bdis|BD1G63920	Brap|Bra012035	Cari|Ca_07539	Cari|Ca_10239	Ccaj|C.cajan_05657	Ccaj|C.cajan_27097	Clan|Cla003145	Cmel|CM3C014704	Cpap|CP00103G00580	Crub|Carubv10022708m	Csat|Csa4M269740	Fves|FV2G47730	Gmax|GM02G44190	Gmax|GM13G03740	Gmax|GM14G04590	Gmax|GM20G12290	Grai|Cotton_D_gene_10030958	Hvul|MLOC_74241.2	Jcur|Jcr4S00092.150	Ljap|LJ0G148440	Lusi|Lus10025550	Lusi|Lus10026763	Macu|GSMUA_Achr6T32100_001	Macu|GSMUA_Achr9T05210_001	Mesc|ME07470G00060	Mesc|ME12146G00080	Mtru|MT5G087740	Osat|OS03G20530	Osat|OS07G48690	Pbre|Pbr014038.1	Pbre|Pbr014039.1	Pbre|Pbr040886.1	Pdac|PDK_30s6550976L001	Pdac|PDK_30s862771L002	Pmum|Pm001662	Pper|ppa001740m	Ptri|PT04G19720	Ptri|PT09G15870	Rcom|RC29942G00330	Sbic|SB01G036880	Sita|Si029200m	Sita|Si034214m	Slyc|Solyc09g007100.2.1	Stub|Sotub09g006270.1.1	Tcac|TC09G033120	Tpar|Tp4g09740	Tpar|Tp_un0012_009	Tpar|Tp_un0118_002	Vvin|VV06G12030	Zmay|ZM01G14080	Zmay|ZM01G19220
ORTHO002697	Alyr|AL0G04610	Alyr|AL8G32470	Atha|AT5G10550	Atha|AT5G65630	Atri|evm_27.model.AmTr_v1.0_scaffold00046.175	Bdis|BD5G22200	Brap|Bra006068	Brap|Bra024402	Cari|Ca_00175	Cari|Ca_05310	Ccaj|C.cajan_28085	Clan|Cla006485	Clan|Cla012958	Cmel|CM3C018043	Cmel|CM3C018560	Cpap|CP00020G00440	Cpap|CP39174G00010	Crub|Carubv10002520m	Crub|Carubv10027609m	Csat|Csa4M179160	Csat|Csa7M069140	Fves|FV2G05830	Gmax|GM13G32750	Gmax|GM15G06560	Gmax|GM15G06570	Grai|Cotton_D_gene_10018087	Grai|Cotton_D_gene_10029529	Hvul|MLOC_39251.1	Jcur|Jcr4S02598.10	Lusi|Lus10007096	Lusi|Lus10020470	Lusi|Lus10034067	Lusi|Lus10039630	Macu|GSMUA_Achr1T15650_001	Macu|GSMUA_Achr3T00480_001	Mesc|ME05965G00090	Mesc|ME07444G00250	Mtru|MT4G092880	Mtru|MT4G092900	Osat|OS04G53130	Osat|OS04G53170	Pbre|Pbr003933.1	Pbre|Pbr007035.1	Pbre|Pbr009892.1	Pdac|PDK_30s771671L001	Pdac|PDK_30s910541L001	Pmum|Pm021939	Pper|ppa003935m	Ptri|PT01G28480	Ptri|PT09G08160	Rcom|RC29804G00540	Sbic|SB06G028960	Sita|Si010051m	Sita|Si020659m	Slyc|Solyc01g106280.2.1	Stub|Sotub01g043490.1.1	Tcac|TC09G013650	Tpar|Tp2g28720	Tpar|Tp6g32880	Vvin|VV03G10950	Zmay|ZM02G04110	Zmay|ZM10G24230
ORTHO005511	Alyr|AL1G34790	Alyr|AL7G17100	Atha|AT1G33520	Atha|AT4G25020	Atri|evm_27.model.AmTr_v1.0_scaffold00018.79	Bdis|BD1G67880	Brap|Bra010207	Cari|Ca_22442	Ccaj|C.cajan_36649	Clan|Cla002225	Cmel|CM3C022741	Cpap|CP00021G00980	Crub|Carubv10004962m	Crub|Carubv10009066m	Csat|Csa3M636410	Fves|FV3G24270	Gmax|GM07G31760	Gmax|GM20G00430	Grai|Cotton_D_gene_10023563	Hvul|MLOC_53070.2	Jcur|Jcr4S01617.30	Ljap|LJ0G348220	Lusi|Lus10004541	Lusi|Lus10004607	Macu|GSMUA_Achr11T17290_001	Mesc|ME10176G00010	Mesc|ME10176G00020	Mtru|MT1G038340	Osat|OS03G14860	Pbre|Pbr004177.1	Pbre|Pbr010112.1	Pbre|Pbr033705.1	Pbre|Pbr034920.1	Pdac|PDK_30s726221L002	Pdac|PDK_30s799851L005	Pmum|Pm011736	Pper|ppa005906m	Ptri|PT01G00990	Ptri|PT03G09380	Rcom|RC29666G00570	Sbic|SB01G040880	Sita|Si035761m	Slyc|Solyc08g074570.1.1	Stub|Sotub08g017780.1.1	Tcac|TC04G026760	Tpar|Tp1g28990	Zmay|ZM09G24590
ORTHO001604	Alyr|AL3G14850	Alyr|AL7G27400	Atha|AT3G14075	Atha|AT4G16070	Atri|evm_27.model.AmTr_v1.0_scaffold00147.50	Bdis|BD2G11800	Bdis|BD3G57100	Brap|Bra012745	Brap|Bra021530	Cari|Ca_14761	Cari|Ca_16149	Ccaj|C.cajan_04322	Ccaj|C.cajan_27681	Ccaj|C.cajan_31778	Clan|Cla009277	Clan|Cla012531	Cmel|CM3C021304	Cmel|CM3C022670	Cpap|CP00009G01120	Cpap|CP00025G01350	Crub|Carubv10004318m	Crub|Carubv10015555m	Csat|Csa3M644860	Csat|Csa6M314110	Fves|FV0G16050	Fves|FV4G14050	Gmax|GM07G04540	Gmax|GM09G04590	Gmax|GM15G16330	Gmax|GM16G01120	Gmax|GM17G03270	Grai|Cotton_D_gene_10007447	Grai|Cotton_D_gene_10008767	Grai|Cotton_D_gene_10009530	Hvul|AK364616	Hvul|MLOC_49218.1	Jcur|Jcr4S00982.90	Ljap|LJ0G290110	Lusi|Lus10008121	Lusi|Lus10013158	Lusi|Lus10015680	Lusi|Lus10016834	Lusi|Lus10037710	Macu|GSMUA_Achr10T01340_001	Macu|GSMUA_Achr5T22520_001	Macu|GSMUA_AchrUn_randomT22370_001	Mesc|ME01551G03910	Mesc|ME06700G00030	Mtru|MT8G021210	Osat|OS01G20840	Osat|OS02G54010	Pbre|Pbr012019.1	Pdac|PDK_30s765531L004	Pdac|PDK_30s771261L004	Pmum|Pm008242	Pmum|Pm013238	Pper|ppa002466m	Pper|ppa002828m	Ptri|PT03G05640	Ptri|PT08G22650	Ptri|PT10G00610	Rcom|RC29158G00020	Rcom|RC29726G02100	Sbic|SB03G012710	Sbic|SB04G035000	Sita|Si000625m	Sita|Si016585m	Slyc|Solyc03g122290.2.1	Stub|Sotub01g016800.1.1	Stub|Sotub03g034670.1.1	Tcac|TC00G013510	Tcac|TC04G028670	Tpar|Tp3g12330	Tpar|Tp7g14540	Vvin|VV05G12300	Vvin|VV09G02230	Zmay|ZM05G42480	Zmay|ZM08G07040	Zmay|ZM10G15690
ORTHO000265_4	Alyr|AL1G50060	Alyr|AL8G22070	Atha|AT1G55490	Atha|AT3G13470	Atha|AT5G56500	Atri|evm_27.model.AmTr_v1.0_scaffold00106.91	Bdis|BD1G50270	Bdis|BD3G00480	Brap|Bra001507	Brap|Bra011919	Brap|Bra028922	Brap|Bra030858	Cari|Ca_09213	Cari|Ca_23105	Ccaj|C.cajan_13996	Clan|Cla011114	Cmel|CM3C015568	Cpap|CP00161G00120	Crub|Carubv10008637m	Crub|Carubv10013285m	Crub|Carubv10026123m	Csat|Csa1M599450	Fves|FV3G35990	Gmax|GM08G18760	Gmax|GM15G40110	Grai|Cotton_D_gene_10017116	Grai|Cotton_D_gene_10031830	Hvul|AK250175.1	Hvul|AK376710	Hvul|MLOC_57334.1	Jcur|Jcr4S00653.20	Lusi|Lus10010321	Lusi|Lus10013404	Macu|GSMUA_Achr11T06270_001	Macu|GSMUA_Achr3T27620_001	Macu|GSMUA_Achr9T23240_001	Mesc|ME05161G00110	Mesc|ME06582G01040	Osat|OS02G01280	Osat|OS06G02380	Pbre|Pbr000768.2	Pbre|Pbr030175.1	Pdac|PDK_30s680531L013	Pdac|PDK_30s701611L002	Pdac|PDK_30s874781L004	Pdac|PDK_30s904851L002	Pmum|Pm000071	Pper|ppa003093m	Ptri|PT01G03790	Ptri|PT03G19920	Rcom|RC28842G00300	Sbic|SB10G001120	Sita|Si006135m	Sita|Si016700m	Slyc|Solyc01g028810.2.1	Slyc|Solyc03g120850.2.1	Stub|Sotub01g015280.1.1	Stub|Sotub03g036140.1.1	Tcac|TC00G007230	Tcac|TC06G007840	Tpar|Tp1g41100	Tpar|Tp3g11680	Tpar|Tp6g18300	Vvin|VV06G07820	Vvin|VV09G04650	Zmay|ZM04G41680	Zmay|ZM06G06960	Zmay|ZM09G06360
ORTHO007261	Alyr|AL6G21700	Atha|AT5G22080	Atri|evm_27.model.AmTr_v1.0_scaffold00002.40	Bdis|BD1G67450	Brap|Bra002387	Brap|Bra020170	Cari|Ca_07093	Ccaj|C.cajan_13710	Clan|Cla001769	Cmel|CM3C015043	Crub|Carubv10001767m	Csat|Csa1M637960	Fves|FV5G27060	Gmax|GM12G31530	Gmax|GM13G38860	Grai|Cotton_D_gene_10032032	Hvul|AK252632.1	Jcur|Jcr4S00481.60	Lusi|Lus10004099	Lusi|Lus10013354	Macu|GSMUA_Achr2T07250_001	Mesc|ME10408G00010	Mtru|MT2G087520	Osat|OS03G15480	Pbre|Pbr029561.1	Pdac|PDK_30s1045051L004	Pdac|PDK_30s1159491L003	Pmum|Pm001482	Pper|ppa010651m	Ptri|PT01G21570	Ptri|PT09G01990	Rcom|RC30221G00390	Sbic|SB01G040420	Sita|Si036494m	Slyc|Solyc06g073950.2.1	Slyc|Solyc11g071930.1.1	Stub|Sotub06g030190.1.1	Stub|Sotub11g028380.1.1	Tcac|TC09G027520	Tpar|Tp6g23110	Vvin|VV06G12800	Zmay|ZM01G10450
ORTHO005079	Alyr|AL6G38630	Atha|AT4G02715	Bdis|BD3G27050	Brap|Bra018533	Brap|Bra036247	Cari|Ca_07814	Cari|Ca_07815	Ccaj|C.cajan_30820	Ccaj|C.cajan_34649	Clan|Cla006047	Cmel|CM3C014394	Cpap|CP00487G00050	Crub|Carubv10001987m	Csat|Csa6M410620	Fves|FV2G24270	Gmax|GM02G16500	Gmax|GM03G31200	Gmax|GM10G03330	Gmax|GM19G34040	Grai|Cotton_D_gene_10003030	Grai|Cotton_D_gene_10005143	Jcur|Jcr4S02308.60	Lusi|Lus10006911	Lusi|Lus10014679	Lusi|Lus10022059	Lusi|Lus10042605	Macu|GSMUA_Achr3T25490_001	Macu|GSMUA_Achr5T09000_001	Macu|GSMUA_Achr8T26770_001	Mesc|ME04457G01970	Mesc|ME11998G00610	Mtru|MT1G071810	Osat|OS10G28710	Pbre|Pbr008948.1	Pbre|Pbr012943.1	Pmum|Pm020289	Pper|ppa011469m	Ptri|PT02G04990	Ptri|PT05G22160	Rcom|RC29703G00390	Sbic|SB01G021760	Sita|Si037637m	Slyc|Solyc09g065380.1.1	Stub|Sotub09g020130.1.1	Tcac|TC01G027980	Tpar|Tp6g02620	Vvin|VV07G02070	Zmay|ZM01G44270
ORTHO003065	Alyr|AL4G22920	Atha|AT2G37250	Atri|evm_27.model.AmTr_v1.0_scaffold00029.130	Bdis|BD1G76407	Brap|Bra017200	Brap|Bra023111	Cari|Ca_12006	Cari|Ca_14044	Ccaj|C.cajan_09789	Ccaj|C.cajan_41428	Clan|Cla018262	Clan|Cla020084	Cmel|CM3C011719	Cpap|CP00001G02740	Crub|Carubv10023788m	Csat|Csa4M293030	Csat|Csa5M176010	Fves|FV6G14560	Fves|FV7G24930	Gmax|GM03G33390	Gmax|GM10G05530	Gmax|GM13G19880	Gmax|GM19G36120	Grai|Cotton_D_gene_10018656	Grai|Cotton_D_gene_10019592	Hvul|MLOC_60470.1	Jcur|Jcr4S02128.40	Ljap|LJ1G048610	Ljap|LJ5G008980	Lusi|Lus10001984	Lusi|Lus10023476	Lusi|Lus10030296	Lusi|Lus10040358	Macu|GSMUA_Achr11T01590_001	Macu|GSMUA_Achr1T17910_001	Mesc|ME04165G00240	Mtru|MT7G100530	Osat|OS03G03820	Pbre|Pbr008280.1	Pbre|Pbr023745.1	Pbre|Pbr029327.1	Pbre|Pbr032264.1	Pdac|PDK_30s858001L003	Pmum|Pm002830	Pper|ppa009418m	Ptri|PT08G04400	Ptri|PT10G21110	Rcom|RC29758G00010	Sbic|SB01G048360	Sita|Si036865m	Slyc|Solyc04g049690.2.1	Slyc|Solyc09g007180.2.1	Stub|Sotub04g013920.1.1	Stub|Sotub09g006620.1.1	Tcac|TC05G005730	Tcac|TC10G004660	Tpar|Tp4g19570	Vvin|VV13G08970	Zmay|ZM01G02280
ORTHO004205	Alyr|AL4G32000	Alyr|AL5G30680	Atha|AT2G44280	Atha|AT3G60070	Atri|evm_27.model.AmTr_v1.0_scaffold00133.45	Bdis|BD1G23580	Bdis|BD1G73850	Brap|Bra004823	Brap|Bra014515	Brap|Bra037659	Cari|Ca_13964	Ccaj|C.cajan_14044	Clan|Cla015288	Cmel|CM3C000237	Cmel|CM3C023501	Crub|Carubv10017443m	Crub|Carubv10023168m	Csat|Csa7M430150	Fves|FV7G01250	Gmax|GM08G16870	Gmax|GM15G42210	Grai|Cotton_D_gene_10002764	Hvul|MLOC_9778.1	Jcur|Jcr4S01614.40	Ljap|LJ0G134000	Lusi|Lus10019162	Lusi|Lus10034394	Macu|GSMUA_Achr5T14890_001	Macu|GSMUA_Achr7T01780_001	Mesc|ME01508G00100	Mtru|MT2G062270	Osat|OS03G07170	Osat|OS07G39010	Pbre|Pbr004992.1	Pdac|PDK_30s65509468L002	Pmum|Pm016414	Pper|ppa005566m	Ptri|PT01G23100	Ptri|PT09G02760	Rcom|RC30226G00640	Sbic|SB01G046010	Sita|Si029800m	Sita|Si035602m	Slyc|Solyc01g073660.2.1	Stub|Sotub01g027460.1.1	Tcac|TC08G015450	Tpar|Tp4g26350	Tpar|Tp5g03140	Vvin|VV13G00540	Zmay|ZM07G25330	Zmay|ZM09G27930
ORTHO005645	Alyr|AL3G03300	Alyr|AL6G07810	Atha|AT3G03800	Atha|AT5G08080	Atri|evm_27.model.AmTr_v1.0_scaffold00004.123	Bdis|BD1G56720	Brap|Bra005968	Brap|Bra009318	Brap|Bra028672	Brap|Bra031972	Brap|Bra036431	Cari|Ca_20948	Ccaj|C.cajan_16143	Clan|Cla017155	Cmel|CM3C026621	Cpap|CP00051G01440	Crub|Carubv10001560m	Crub|Carubv10015158m	Csat|Csa3M842620	Fves|FV1G23100	Gmax|GM16G27050	Grai|Cotton_D_gene_10008015	Hvul|AK252235.1	Jcur|Jcr4S14301.20	Lusi|Lus10010655	Macu|GSMUA_Achr7T16680_001	Mesc|ME02431G00440	Mesc|ME03614G02150	Osat|OS07G07000	Pbre|Pbr007709.1	Pbre|Pbr016903.1	Pdac|PDK_30s1074181L001	Pmum|Pm025364	Pper|ppa009058m	Ptri|PT19G05050	Rcom|RC30072G00560	Sbic|SB02G003700	Sita|Si030643m	Slyc|Solyc10g081580.1.1	Stub|Sotub10g026540.1.1	Tcac|TC05G024070	Tpar|Tp3g02780	Tpar|Tp6g34870	Vvin|VV08G00830	Zmay|ZM02G46610	Zmay|ZM07G02320
ORTHO004779	Alyr|AL1G26340	Atha|AT1G27090	Atri|evm_27.model.AmTr_v1.0_scaffold00002.443	Bdis|BD1G12157	Brap|Bra016305	Brap|Bra024663	Cari|Ca_17572	Ccaj|C.cajan_11889	Ccaj|C.cajan_45621	Clan|Cla010145	Cmel|CM3C012054	Cpap|CP00005G02760	Crub|Carubv10009264m	Csat|Csa5M604160	Fves|FV4G24910	Gmax|GM01G04820	Gmax|GM02G02690	Grai|Cotton_D_gene_10014249	Grai|Cotton_D_gene_10037997	Hvul|AK248873.1	Hvul|MLOC_7897.1	Jcur|Jcr4S00686.30	Jcur|Jcr4S00686.40	Lusi|Lus10036699	Lusi|Lus10037224	Macu|GSMUA_Achr4T17410_001	Macu|GSMUA_Achr4T22310_001	Mesc|ME04209G00160	Mesc|ME11495G00780	Mtru|MT5G037960	Osat|OS03G48260	Pbre|Pbr039149.1	Pdac|PDK_30s1072801L001	Pdac|PDK_30s956031L003	Pmum|Pm006591	Pper|ppa011647m	Ptri|PT08G19690	Ptri|PT10G03270	Ptri|PT10G03280	Rcom|RC29736G00520	Sbic|SB01G011640	Sita|Si035592m	Slyc|Solyc01g010440.2.1	Stub|Sotub01g020160.1.1	Tcac|TC02G021550	Tpar|Tp1g21690	Vvin|VV01G12820	Zmay|ZM01G49090	Zmay|ZM05G06300
ORTHO006337	Alyr|AL6G02570	Atha|AT5G03430	Atri|evm_27.model.AmTr_v1.0_scaffold00211.1	Bdis|BD2G09380	Brap|Bra005764	Brap|Bra009529	Brap|Bra028835	Cari|Ca_00706	Ccaj|C.cajan_09863	Clan|Cla017796	Cmel|CM3C009365	Crub|Carubv10000795m	Csat|Csa3M740810	Fves|FV6G49590	Gmax|GM03G34140	Gmax|GM19G36860	Grai|Cotton_D_gene_10034590	Hvul|AK251942.1	Jcur|Jcr4S02306.10	Ljap|LJ1G049610	Lusi|Lus10013826	Lusi|Lus10026539	Macu|GSMUA_Achr10T06640_001	Mesc|ME10501G00040	Mtru|MT7G102180	Osat|OS01G15490	Pbre|Pbr020755.1	Pbre|Pbr041873.1	Pbre|Pbr041876.1	Pdac|PDK_30s814971L010	Pmum|Pm026346	Pper|ppa004416m	Ptri|PT06G12300	Rcom|RC30078G00710	Sbic|SB03G009960	Sita|Si001115m	Slyc|Solyc09g008310.2.1	Slyc|Solyc10g083960.1.1	Stub|Sotub09g007840.1.1	Stub|Sotub10g025100.1.1	Tcac|TC05G007140	Tpar|Tp6g39310	Vvin|VV08G10480	Zmay|ZM08G01100
ORTHO001282_1	Alyr|AL6G41240	Atha|AT4G00370	Atri|evm_27.model.AmTr_v1.0_scaffold00009.177	Bdis|BD4G38740	Brap|Bra000976	Brap|Bra037337	Cari|Ca_06198	Cari|Ca_13741	Ccaj|C.cajan_18271	Ccaj|C.cajan_20737	Clan|Cla021232	Cmel|CM3C006105	Cpap|CP00011G00190	Crub|Carubv10000819m	Csat|Csa3M122330	Fves|FV7G07880	Gmax|GM03G01060	Gmax|GM07G07570	Gmax|GM20G00410	Grai|Cotton_D_gene_10006038	Grai|Cotton_D_gene_10035604	Hvul|MLOC_74904.4	Jcur|Jcr4S01535.50	Ljap|LJ0G453170	Lusi|Lus10036366	Macu|GSMUA_Achr1T06770_001	Mesc|ME02658G01180	Mesc|ME03581G01700	Mtru|MT7G077830	Mtru|MT8G030600	Osat|OS09G39680	Pbre|Pbr009138.1	Pbre|Pbr009144.1	Pmum|Pm028852	Pper|ppa003069m	Ptri|PT14G07960	Rcom|RC30174G02970	Sbic|SB03G025190	Sita|Si000710m	Sita|Si029266m	Slyc|Solyc01g094720.2.1	Stub|Sotub01g032100.1.1	Tcac|TC01G035850	Tpar|Tp6g00450	Vvin|VV15G05090	Zmay|ZM03G40170	Zmay|ZM08G22170
ORTHO001813	Alyr|AL7G04630	Atha|AT4G36130	Atri|evm_27.model.AmTr_v1.0_scaffold00029.114	Bdis|BD4G04120	Brap|Bra010550	Brap|Bra011664	Brap|Bra017749	Cari|Ca_01978	Cari|Ca_06221	Ccaj|C.cajan_12795	Ccaj|C.cajan_38620	Ccaj|C.cajan_38623	Clan|Cla014273	Cmel|CM3C007892	Cmel|CM3C018148	Cpap|CP00006G02280	Cpap|CP00025G01760	Crub|Carubv10005539m	Csat|Csa3M403970	Csat|Csa6M505310	Fves|FV3G09750	Fves|FV4G05260	Gmax|GM01G37250	Gmax|GM02G05540	Gmax|GM11G08050	Gmax|GM16G24120	Grai|Cotton_D_gene_10000060	Grai|Cotton_D_gene_10001206	Grai|Cotton_D_gene_10011816	Grai|Cotton_D_gene_10033032	Hvul|MLOC_63161.1	Jcur|Jcr4S04777.10	Jcur|Jcr4S10191.10	Ljap|LJ0G343330	Ljap|LJ0G416840	Ljap|LJ4G013060	Lusi|Lus10025966	Lusi|Lus10028468	Macu|GSMUA_Achr11T22610_001	Macu|GSMUA_Achr5T18740_001	Mesc|ME04002G00010	Mesc|ME04767G00040	Mesc|ME05952G00010	Mtru|MT5G021800	Mtru|MT7G076940	Osat|OS12G38000	Pbre|Pbr021360.3	Pbre|Pbr021361.1	Pbre|Pbr042027.2	Pdac|PDK_30s1154581L004	Pdac|PDK_30s916241L003	Pmum|Pm007322	Pmum|Pm010621	Pper|ppa010172m	Pper|ppa010183m	Ptri|PT00G06300	Ptri|PT05G11590	Rcom|RC29743G00090	Rcom|RC30156G00020	Sbic|SB02G009810	Sita|Si023001m	Sita|Si030847m	Slyc|Solyc07g063890.2.1	Slyc|Solyc10g006580.2.1	Slyc|Solyc12g005330.1.1	Stub|Sotub06g015200.1.1	Stub|Sotub07g026440.1.1	Stub|Sotub10g006750.1.1	Stub|Sotub12g012550.1.1	Tcac|TC01G001890	Tpar|Tp5g11030	Vvin|VV19G04640	Zmay|ZM01G26700	Zmay|ZM03G16930	Zmay|ZM07G06930
ORTHO005164	Alyr|AL2G01240	Atha|AT1G63850	Atri|evm_27.model.AmTr_v1.0_scaffold00001.388	Bdis|BD3G02087	Brap|Bra027781	Cari|Ca_05772	Ccaj|C.cajan_11571	Clan|Cla011426	Cmel|CM3C005697	Cpap|CP00180G00180	Crub|Carubv10020096m	Csat|Csa5M152890	Fves|FV5G03310	Gmax|GM05G37570	Gmax|GM08G02010	Grai|Cotton_D_gene_10012120	Grai|Cotton_D_gene_10015407	Grai|Cotton_D_gene_10016904	Grai|Cotton_D_gene_10017552	Hvul|MLOC_31991.1	Jcur|Jcr4S02034.50	Ljap|LJ4G032250	Lusi|Lus10017511	Lusi|Lus10024658	Lusi|Lus10028772	Macu|GSMUA_Achr1T03700_001	Macu|GSMUA_Achr4T24950_001	Macu|GSMUA_Achr5T10260_001	Mesc|ME08159G00070	Osat|OS04G49060	Pbre|Pbr002252.1	Pbre|Pbr032826.1	Pdac|PDK_30s1049341L001	Pdac|PDK_30s979751L001	Pmum|Pm023922	Pper|ppa002210m	Ptri|PT01G09520	Ptri|PT03G12140	Rcom|RC29640G00230	Sbic|SB06G026230	Sita|Si009660m	Slyc|Solyc08g081380.2.1	Stub|Sotub08g024600.1.1	Stub|Sotub08g029040.1.1	Tcac|TC03G027810	Tpar|Tp2g00840	Vvin|VV02G03470	Zmay|ZM10G21840
ORTHO006927	Alyr|AL4G22520	Atha|AT2G36960	Atri|evm_27.model.AmTr_v1.0_scaffold00175.7	Bdis|BD1G68510	Brap|Bra005230	Cari|Ca_15864	Ccaj|C.cajan_39931	Clan|Cla017807	Cmel|CM3C009350	Cpap|CP00056G00180	Crub|Carubv10022743m	Csat|Csa3M740150	Fves|FV6G49250	Gmax|GM02G05420	Gmax|GM16G23840	Grai|Cotton_D_gene_10020706	Grai|Cotton_D_gene_10034580	Hvul|MLOC_10030.4	Jcur|Jcr4S00615.10	Lusi|Lus10013816	Lusi|Lus10026528	Macu|GSMUA_Achr3T00190_001	Mesc|ME03722G00020	Mesc|ME11069G00200	Osat|OS03G13790	Osat|OS03G56234	Pbre|Pbr020559.1	Pbre|Pbr024939.1	Pdac|PDK_30s65509559L005	Pmum|Pm030152	Pper|ppa001536m	Ptri|PT06G12540	Ptri|PT16G09100	Rcom|RC30078G00940	Sbic|SB01G041425	Sita|Si034363m	Slyc|Solyc09g008100.2.1	Stub|Sotub09g007650.1.1	Tcac|TC05G006760	Tpar|Tp4g19240	Vvin|VV08G03210	Zmay|ZM01G09350	Zmay|ZM09G24990
ORTHO007446	Alyr|AL2G27650	Atha|AT1G78630	Atri|evm_27.model.AmTr_v1.0_scaffold00046.169	Bdis|BD2G49850	Brap|Bra008373	Brap|Bra035054	Cari|Ca_24036	Ccaj|C.cajan_22012	Clan|Cla023307	Cmel|CM3C025669	Cpap|CP00077G00580	Crub|Carubv10020869m	Csat|Csa4M623380	Fves|FV3G19430	Gmax|GM15G32540	Grai|Cotton_D_gene_10009203	Grai|Cotton_D_gene_10020822	Hvul|MLOC_64398.1	Jcur|Jcr4S09417.20	Ljap|LJ0G118790	Lusi|Lus10005553	Lusi|Lus10041940	Macu|GSMUA_Achr9T00010_001	Mesc|ME06766G00050	Osat|OS01G54540	Pbre|Pbr020475.1	Pdac|PDK_30s789511L002	Pmum|Pm011246	Pper|ppa010274m	Ptri|PT01G38550	Ptri|PT11G09960	Rcom|RC28304G00030	Sbic|SB03G034620	Sita|Si002794m	Slyc|Solyc07g062190.2.1	Slyc|Solyc12g014390.1.1	Stub|Sotub07g025120.1.1	Stub|Sotub12g005000.1.1	Tcac|TC07G010830	Tpar|Tp5g33720	Vvin|VV19G01070	Zmay|ZM03G31880
ORTHO002677	Alyr|AL5G05750	Alyr|AL7G17130	Atha|AT3G26980	Atha|AT4G24990	Atri|evm_27.model.AmTr_v1.0_scaffold00016.176	Bdis|BD5G08370	Brap|Bra010478	Brap|Bra039099	Ccaj|C.cajan_30021	Ccaj|C.cajan_30692	Clan|Cla002157	Clan|Cla019298	Cmel|CM3C014908	Cmel|CM3C026186	Cpap|CP00004G01420	Cpap|CP00070G01170	Crub|Carubv10006048m	Crub|Carubv10018253m	Csat|Csa1M001320	Csat|Csa3M563280	Fves|FV0G09380	Gmax|GM08G01320	Gmax|GM16G05740	Gmax|GM19G26760	Grai|Cotton_D_gene_10003827	Grai|Cotton_D_gene_10017387	Hvul|MLOC_65497.1	Jcur|Jcr4S01820.30	Ljap|LJ4G031420	Lusi|Lus10032014	Lusi|Lus10035184	Lusi|Lus10041539	Macu|GSMUA_Achr10T16950_001	Macu|GSMUA_Achr11T11380_001	Macu|GSMUA_Achr2T21140_001	Mesc|ME01701G00410	Mesc|ME03040G00060	Mesc|ME09876G00530	Mtru|MT7G027300	Osat|OS04G32270	Pbre|Pbr037187.1	Pbre|Pbr041553.2	Pdac|PDK_30s845411L005	Pmum|Pm016123	Pmum|Pm024552	Pper|ppa013522m	Pper|ppa013526m	Ptri|PT12G09920	Ptri|PT15G10380	Rcom|RC30131G01770	Sbic|SB06G014280	Sita|Si011189m	Slyc|Solyc02g068230.2.1	Slyc|Solyc02g094350.2.1	Stub|Sotub02g014370.1.1	Stub|Sotub02g037550.1.1	Tcac|TC03G015420	Tpar|Tp2g16100	Tpar|Tp7g22980	Vvin|VV14G14110	Vvin|VV17G08550	Zmay|ZM02G17290	Zmay|ZM10G15490
ORTHO006455	Alyr|AL2G03100	Atha|AT1G62390	Atri|evm_27.model.AmTr_v1.0_scaffold00028.102	Bdis|BD1G33010	Brap|Bra019727	Cari|Ca_03400	Ccaj|C.cajan_04471	Clan|Cla004580	Cmel|CM3C021716	Cpap|CP00152G00580	Crub|Carubv10021643m	Csat|Csa1M699630	Fves|FV3G01880	Gmax|GM07G39430	Gmax|GM17G01320	Grai|Cotton_D_gene_10018948	Grai|Cotton_D_gene_10025024	Hvul|AK360020	Hvul|MLOC_18966.1	Jcur|Jcr4S00433.170	Ljap|LJ4G001080	Lusi|Lus10029481	Lusi|Lus10039592	Macu|GSMUA_Achr1T18260_001	Mesc|ME05336G00010	Mtru|MT4G132780	Osat|OS09G04990	Pbre|Pbr000092.1	Pbre|Pbr031955.1	Pdac|PDK_30s704471L001	Pmum|Pm009721	Pper|ppa001748m	Ptri|PT04G00260	Ptri|PT11G00770	Rcom|RC29842G00210	Sbic|SB03G007020	Sita|Si000383m	Slyc|Solyc02g036360.1.1	Slyc|Solyc02g081200.1.1	Stub|Sotub02g008300.1.1	Stub|Sotub02g024310.1.1	Tcac|TC07G000500	Tpar|Tp2g02220	Zmay|ZM03G05910
ORTHO006717	Alyr|AL6G11870	Atha|AT5G11980	Atri|evm_27.model.AmTr_v1.0_scaffold00005.149	Bdis|BD4G05710	Brap|Bra006136	Brap|Bra023354	Cari|Ca_09930	Ccaj|C.cajan_07174	Clan|Cla020864	Cmel|CM3C016885	Cpap|CP00222G00210	Crub|Carubv10000588m	Csat|Csa4M646230	Fves|FV0G07350	Fves|FV6G30550	Gmax|GM02G04920	Gmax|GM16G22880	Grai|Cotton_D_gene_10010243	Hvul|MLOC_11333.2	Jcur|Jcr4S01480.20	Lusi|Lus10024994	Lusi|Lus10026437	Macu|GSMUA_Achr7T24020_001	Mesc|ME07859G00590	Mesc|ME07859G00600	Mtru|MT8G074590	Osat|OS12G35290	Pbre|Pbr025016.1	Pdac|PDK_30s705791L011	Pdac|PDK_30s866101L001	Pmum|Pm005535	Pper|ppa003238m	Ptri|PT06G22490	Rcom|RC29739G00120	Sbic|SB01G044460	Sita|Si021515m	Slyc|Solyc01g087650.2.1	Stub|Sotub01g025770.1.1	Tcac|TC09G005170	Tpar|Tp6g31610	Vvin|VV04G08440	Zmay|ZM01G06420	Zmay|ZM09G27010
ORTHO001148	Alyr|AL1G03850	Alyr|AL3G04000	Alyr|AL4G18590	Atha|AT1G04480	Atha|AT2G33370	Atha|AT3G04400	Atri|evm_27.model.AmTr_v1.0_scaffold00067.229	Bdis|BD3G28300	Bdis|BD3G55140	Brap|Bra030573	Brap|Bra032506	Cari|Ca_07723	Cari|Ca_12257	Ccaj|C.cajan_06612	Clan|Cla007069	Clan|Cla007616	Cmel|CM3C012846	Cmel|CM3C022386	Cmel|CM3C023039	Cpap|CP00044G00080	Cpap|CP33972G00010	Crub|Carubv10012532m	Crub|Carubv10014805m	Crub|Carubv10024281m	Csat|Csa2M171870	Csat|Csa3M608730	Csat|Csa6M088070	Fves|FV2G10060	Gmax|GM03G32380	Gmax|GM10G04560	Gmax|GM13G18830	Gmax|GM19G35110	Grai|Cotton_D_gene_10007010	Grai|Cotton_D_gene_10021204	Grai|Cotton_D_gene_10028004	Grai|Cotton_D_gene_10040059	Hvul|MLOC_36471.1	Hvul|MLOC_59320.1	Jcur|Jcr4S01398.20	Ljap|LJ1G048240	Lusi|Lus10012464	Lusi|Lus10020499	Lusi|Lus10023730	Macu|GSMUA_Achr11T06860_001	Macu|GSMUA_Achr1T10990_001	Macu|GSMUA_Achr4T11460_001	Macu|GSMUA_Achr9T22430_001	Mesc|ME01551G00530	Mesc|ME07005G00020	Mesc|ME09880G00730	Mesc|ME10563G01680	Mtru|MT7G098290	Osat|OS02G56960	Osat|OS03G04590	Osat|OS10G32920	Pbre|Pbr024351.1	Pbre|Pbr042858.1	Pdac|PDK_30s861571L002	Pmum|Pm009160	Pper|ppa013088m	Pper|ppa013091m	Ptri|PT00G12270	Ptri|PT02G25550	Ptri|PT08G16920	Ptri|PT10G06550	Rcom|RC29637G00260	Rcom|RC30008G00330	Sbic|SB01G019770	Sbic|SB01G047680	Sbic|SB04G036970	Sita|Si018643m	Sita|Si037953m	Sita|Si037956m	Slyc|Solyc06g008170.2.1	Slyc|Solyc06g083780.2.1	Slyc|Solyc09g072870.2.1	Slyc|Solyc09g090610.2.1	Stub|Sotub06g008250.1.1	Stub|Sotub06g034230.1.1	Stub|Sotub09g021270.1.1	Tcac|TC01G025870	Tcac|TC04G026210	Tpar|Tp1g03310	Tpar|Tp3g03290	Tpar|Tp4g15680	Vvin|VV05G08890	Vvin|VV07G11520	Zmay|ZM01G03010	Zmay|ZM04G25230	Zmay|ZM05G43990	Zmay|ZM09G28250
ORTHO006934	Alyr|AL1G29870	Atha|AT1G28760	Atri|evm_27.model.AmTr_v1.0_scaffold00029.161	Bdis|BD1G13430	Brap|Bra003988	Cari|Ca_08201	Ccaj|C.cajan_17934	Clan|Cla003071	Cmel|CM3C008849	Cpap|CP00161G00260	Crub|Carubv10008981m	Csat|Csa4M187850	Fves|FV1G22800	Gmax|GM16G04100	Gmax|GM19G29400	Grai|Cotton_D_gene_10001312	Grai|Cotton_D_gene_10030469	Hvul|AK375292	Jcur|Jcr4S00038.160	Jcur|Jcr4S00038.170	Ljap|LJ0G240580	Lusi|Lus10019140	Lusi|Lus10034420	Macu|GSMUA_Achr8T20310_001	Mesc|ME02431G00210	Mtru|MT7G086460	Osat|OS03G45180	Pbre|Pbr005367.1	Pbre|Pbr016874.1	Pdac|PDK_30s1028501L006	Pmum|Pm028653	Pper|ppa007388m	Ptri|PT13G05910	Ptri|PT19G05360	Rcom|RC30072G00230	Sbic|SB01G013090	Sita|Si035104m	Slyc|Solyc01g057090.2.1	Stub|Sotub01g012130.1.1	Tpar|Tp5g24790	Vvin|VV08G03940	Zmay|ZM01G19100	Zmay|ZM01G48550
ORTHO006541	Alyr|AL0G01400	Atha|AT4G12800	Atri|evm_27.model.AmTr_v1.0_scaffold00087.44	Bdis|BD4G08020	Brap|Bra032672	Brap|Bra034911	Cari|Ca_06128	Ccaj|C.cajan_18213	Clan|Cla007940	Cmel|CM3C008731	Cpap|CP00008G00400	Crub|Carubv10005700m	Csat|Csa2M074240	Fves|FV0G28070	Gmax|GM09G38610	Gmax|GM18G47710	Grai|Cotton_D_gene_10014084	Hvul|MLOC_53258.1	Ljap|LJ1G027750	Lusi|Lus10002143	Lusi|Lus10008747	Macu|GSMUA_Achr6T21030_001	Macu|GSMUA_Achr8T28250_001	Mesc|ME05782G00050	Mtru|MT7G079900	Osat|OS12G23200	Pdac|PDK_30s739481L002	Pmum|Pm003694	Pper|ppa011229m	Ptri|PT02G23690	Ptri|PT14G17210	Rcom|RC30178G00390	Sbic|SB03G004560	Sita|Si023254m	Slyc|Solyc06g082940.2.1	Slyc|Solyc06g082950.2.1	Stub|Sotub06g035390.1.1	Stub|Sotub06g035400.1.1	Tcac|TC01G020360	Tcac|TC05G020770	Tpar|Tp7g09420	Vvin|VV04G03420	Zmay|ZM03G03790	Zmay|ZM08G04200
ORTHO001272	Alyr|AL0G05170	Alyr|AL3G28320	Alyr|AL5G15680	Alyr|AL8G25030	Atha|AT3G46930	Atha|AT5G58950	Atri|evm_27.model.AmTr_v1.0_scaffold00030.158	Bdis|BD2G06260	Bdis|BD2G19590	Bdis|BD2G49700	Brap|Bra002606	Brap|Bra006738	Brap|Bra018183	Brap|Bra020343	Cari|Ca_00311	Cari|Ca_06314	Ccaj|C.cajan_16965	Ccaj|C.cajan_45169	Clan|Cla009622	Clan|Cla019713	Cmel|CM3C002609	Cmel|CM3C007280	Cpap|CP00027G00320	Crub|Carubv10017047m	Crub|Carubv10026210m	Csat|Csa1M074900	Csat|Csa6M517390	Fves|FV0G24510	Fves|FV3G15650	Gmax|GM07G31700	Gmax|GM13G24740	Gmax|GM13G31220	Gmax|GM15G08130	Grai|Cotton_D_gene_10031370	Grai|Cotton_D_gene_10033744	Hvul|AK248260.1	Hvul|AK365644	Hvul|MLOC_54908.1	Hvul|MLOC_61686.3	Jcur|Jcr4S00617.150	Ljap|LJ0G014140	Ljap|LJ0G462200	Ljap|LJ6G017050	Lusi|Lus10011173	Lusi|Lus10015314	Lusi|Lus10015436	Lusi|Lus10025442	Macu|GSMUA_Achr10T27690_001	Macu|GSMUA_Achr2T15610_001	Macu|GSMUA_Achr4T30980_001	Macu|GSMUA_Achr6T26170_001	Macu|GSMUA_Achr9T05820_001	Mesc|ME04851G00150	Mesc|ME07007G00110	Mtru|MT2G013900	Osat|OS01G10450	Osat|OS01G54350	Pbre|Pbr000371.1	Pbre|Pbr016250.1	Pbre|Pbr041313.1	Pdac|PDK_30s1155291L001	Pmum|Pm010054	Pper|ppa004808m	Ptri|PT05G08200	Ptri|PT07G06020	Rcom|RC30190G00480	Sbic|SB03G002580	Sbic|SB03G034440	Sbic|SB07G020260	Sbic|SB09G025830	Sita|Si000750m	Sita|Si000760m	Sita|Si019837m	Sita|Si021527m	Sita|Si033162m	Slyc|Solyc02g078140.2.1	Slyc|Solyc03g006400.2.1	Stub|Sotub02g020990.1.1	Stub|Sotub03g007500.1.1	Tcac|TC06G015710	Tpar|Tp5g14810	Tpar|Tp6g20650	Zmay|ZM01G39110	Zmay|ZM03G01700	Zmay|ZM06G29370	Zmay|ZM08G05390	Zmay|ZM08G19300
ORTHO007512	Alyr|AL6G21340	Atha|AT5G21070	Atri|evm_27.model.AmTr_v1.0_scaffold00101.42	Bdis|BD2G10670	Brap|Bra020144	Cari|Ca_10241	Ccaj|C.cajan_05656	Clan|Cla011072	Cmel|CM3C015629	Cpap|CP00103G00600	Crub|Carubv10001673m	Csat|Csa1M600990	Fves|FV3G40330	Gmax|GM02G44180	Gmax|GM14G04600	Grai|Cotton_D_gene_10010303	Grai|Cotton_D_gene_10032255	Hvul|AK366157	Jcur|Jcr4S00092.130	Ljap|LJ2G036010	Lusi|Lus10025552	Lusi|Lus10026764	Macu|GSMUA_Achr4T02290_001	Macu|GSMUA_Achr7T21600_001	Mesc|ME07470G00050	Mesc|ME10400G00030	Mtru|MT5G087720	Osat|OS01G17020	Pdac|PDK_30s884771L005	Pmum|Pm001641	Pper|ppa011041m	Ptri|PT04G19610	Ptri|PT09G15850	Sbic|SB03G011180	Sita|Si002766m	Slyc|Solyc01g009150.2.1	Slyc|Solyc11g071510.1.1	Stub|Sotub01g010020.1.1	Stub|Sotub11g027910.1.1	Tcac|TC09G033100	Tpar|Tp6g23450	Vvin|VV06G12050
ORTHO006021	Alyr|AL3G34470	Atha|AT2G14835	Atri|evm_27.model.AmTr_v1.0_scaffold00164.28	Bdis|BD3G25380	Brap|Bra013118	Brap|Bra039822	Ccaj|C.cajan_07784	Clan|Cla016090	Cmel|CM3C018515	Crub|Carubv10014104m	Csat|Csa7M071420	Fves|FV2G05370	Gmax|GM10G40370	Gmax|GM20G26970	Grai|Cotton_D_gene_10016415	Grai|Cotton_D_gene_10018104	Hvul|AK368868	Jcur|Jcr4S08661.10	Ljap|LJ5G028120	Lusi|Lus10002131	Lusi|Lus10012365	Macu|GSMUA_Achr3T30110_001	Macu|GSMUA_Achr4T10910_001	Mesc|ME11356G00080	Mesc|ME11356G00090	Mtru|MT1G106530	Mtru|MT1G107200	Osat|OS10G20600	Pbre|Pbr035252.1	Pbre|Pbr041945.4	Pdac|PDK_30s827401L001	Pmum|Pm021174	Pper|ppa007921m	Ptri|PT01G29380	Ptri|PT09G09030	Rcom|RC28152G00400	Rcom|RC28152G00420	Sbic|SB00G01305	Sita|Si036310m	Slyc|Solyc01g107150.2.1	Stub|Sotub01g044340.1.1	Tcac|TC02G010150	Tpar|Tp3g28090	Vvin|VV03G09950	Zmay|ZM01G24980
ORTHO007468	Alyr|AL3G23430	Atha|AT3G21350	Atri|evm_27.model.AmTr_v1.0_scaffold00056.198	Bdis|BD1G45820	Brap|Bra031277	Cari|Ca_10125	Ccaj|C.cajan_00278	Clan|Cla012638	Cmel|CM3C013015	Cpap|CP00131G00010	Crub|Carubv10014312m	Csat|Csa3M434940	Fves|FV4G21520	Gmax|GM08G21290	Grai|Cotton_D_gene_10010469	Grai|Cotton_D_gene_10011325	Hvul|MLOC_52168.2	Jcur|Jcr4S16169.10	Ljap|LJ3G022600	Lusi|Lus10011881	Lusi|Lus10022814	Macu|GSMUA_Achr5T23000_001	Mesc|ME05875G00270	Mesc|ME12525G01070	Osat|OS06G11370	Pbre|Pbr005018.1	Pbre|Pbr034399.1	Pdac|PDK_30s711021L001	Pmum|Pm030878	Pper|ppa010369m	Ptri|PT17G03310	Rcom|RC30146G00320	Sbic|SB10G007370	Sita|Si007139m	Slyc|Solyc03g121210.2.1	Slyc|Solyc12g044640.1.1	Stub|Sotub03g035770.1.1	Stub|Sotub12g022450.1.1	Tcac|TC06G006990	Tpar|Tp3g19410	Vvin|VV09G03830	Zmay|ZM09G01290
ORTHO007437	Alyr|AL1G11810	Atha|AT1G11545	Atri|evm_27.model.AmTr_v1.0_scaffold00004.244	Bdis|BD1G25847	Brap|Bra019846	Cari|Ca_04634	Ccaj|C.cajan_07564	Clan|Cla019403	Cmel|CM3C002480	Cpap|CP00198G00130	Crub|Carubv10009849m	Csat|Csa1M064700	Fves|FV3G00340	Gmax|GM10G39760	Gmax|GM20G27970	Grai|Cotton_D_gene_10031251	Grai|Cotton_D_gene_10035027	Hvul|MLOC_4539.2	Jcur|Jcr4S03519.50	Ljap|LJ5G027430	Lusi|Lus10007645	Lusi|Lus10018365	Macu|GSMUA_Achr1T08500_001	Mesc|ME12753G00180	Osat|OS07G34580	Pbre|Pbr000187.1	Pbre|Pbr042842.1	Pdac|PDK_30s889301L001	Pmum|Pm009750	Pper|ppa009245m	Ptri|PT04G01840	Rcom|RC29842G01360	Sbic|SB02G035160	Sita|Si030570m	Slyc|Solyc03g031800.2.1	Slyc|Solyc10g005350.2.1	Stub|Sotub03g008310.1.1	Stub|Sotub10g006300.1.1	Tcac|TC06G018670	Tpar|Tp1g10160	Vvin|VV10G00360	Zmay|ZM07G23310
ORTHO007385	Alyr|AL7G11810	Atha|AT4G29830	Atri|evm_27.model.AmTr_v1.0_scaffold00003.177	Bdis|BD4G10930	Brap|Bra011139	Cari|Ca_03165	Ccaj|C.cajan_03762	Clan|Cla011184	Cmel|CM3C015499	Cpap|CP00028G00980	Crub|Carubv10023560m	Csat|Csa1M590260	Fves|FV1G29330	Gmax|GM13G16700	Gmax|GM17G05990	Grai|Cotton_D_gene_10015184	Grai|Cotton_D_gene_10039086	Hvul|MLOC_12166.1	Jcur|Jcr4S00005.280	Ljap|LJ4G024770	Lusi|Lus10017159	Lusi|Lus10021571	Macu|GSMUA_Achr2T01810_001	Mesc|ME10493G00720	Osat|OS11G43890	Pbre|Pbr031709.1	Pbre|Pbr041501.1	Pdac|PDK_30s961831L004	Pmum|Pm002072	Pper|ppa008848m	Ptri|PT06G14610	Rcom|RC29912G00300	Sbic|SB05G026120	Sita|Si026640m	Slyc|Solyc07g041080.2.1	Slyc|Solyc12g009030.1.1	Stub|Sotub07g014510.1.1	Stub|Sotub12g010210.1.1	Tcac|TC09G007380	Tpar|Tp7g27640	Vvin|VV11G03130	Zmay|ZM04G00950
ORTHO000572_1	Alyr|AL3G25510	Alyr|AL7G29780	Atha|AT3G23070	Atha|AT4G14510	Atri|evm_27.model.AmTr_v1.0_scaffold00002.494	Bdis|BD4G14900	Brap|Bra033883	Brap|Bra036865	Cari|Ca_12093	Ccaj|C.cajan_22586	Clan|Cla021566	Cmel|CM3C006472	Cpap|CP00058G00360	Crub|Carubv10007170m	Crub|Carubv10016231m	Csat|Csa3M143530	Gmax|GM10G32920	Gmax|GM20G34730	Grai|Cotton_D_gene_10005736	Hvul|AK358981	Jcur|Jcr4S00545.50	Ljap|LJ0G036250	Lusi|Lus10001187	Lusi|Lus10022091	Macu|GSMUA_Achr3T29330_001	Mesc|ME10563G00720	Mtru|MT1G075190	Osat|OS11G37990	Pbre|Pbr004451.1	Pbre|Pbr040943.1	Pdac|PDK_30s729681L002	Pdac|PDK_30s729681L003	Pmum|Pm009459	Pper|ppa001134m	Ptri|PT10G07630	Rcom|RC29844G00140	Sbic|SB05G022980	Sita|Si025968m	Slyc|Solyc09g083350.2.1	Stub|Sotub09g024620.1.1	Tcac|TC04G024730	Tpar|Tp3g20750	Tpar|Tp7g12590	Vvin|VV05G05990	Zmay|ZM02G44200
ORTHO006197	Alyr|AL2G15070	Alyr|AL7G39900	Atha|AT1G67210	Atha|AT5G38600	Atri|evm_27.model.AmTr_v1.0_scaffold00024.338	Bdis|BD1G42420	Brap|Bra028416	Brap|Bra034014	Cari|Ca_22405	Ccaj|C.cajan_22172	Clan|Cla016462	Cmel|CM3C022066	Cpap|CP00179G00350	Crub|Carubv10004559m	Crub|Carubv10020325m	Csat|Csa5M643930	Fves|FV6G41080	Gmax|GM19G05440	Gmax|GM19G05850	Grai|Cotton_D_gene_10007232	Hvul|MLOC_72634.2	Jcur|Jcr4S01753.30	Ljap|LJ0G127740	Lusi|Lus10003067	Lusi|Lus10034080	Macu|GSMUA_Achr5T23660_001	Mesc|ME04043G01130	Mtru|MT0G23290	Osat|OS06G30020	Pbre|Pbr030626.1	Pdac|PDK_30s1058841L002	Pdac|PDK_30s1058841L004	Pmum|Pm015491	Pper|ppa003054m	Ptri|PT04G10220	Ptri|PT17G13680	Rcom|RC29673G00180	Sbic|SB04G023010	Sita|Si016871m	Slyc|Solyc03g045060.2.1	Stub|Sotub03g011640.1.1	Tcac|TC00G017390	Tpar|Tp5g22140	Tpar|Tp7g03340	Zmay|ZM04G16640
ORTHO006381	Alyr|AL2G29000	Atha|AT1G80750	Atri|evm_27.model.AmTr_v1.0_scaffold00086.103	Bdis|BD3G41850	Brap|Bra003583	Brap|Bra008443	Cari|Ca_20098	Cari|Ca_21506	Ccaj|C.cajan_17944	Clan|Cla002819	Cmel|CM3C027392	Crub|Carubv10020853m	Csat|Csa3M229370	Fves|FV6G24840	Gmax|GM16G04040	Gmax|GM19G29460	Grai|Cotton_D_gene_10016676	Grai|Cotton_D_gene_10020318	Hvul|MLOC_34860.1	Jcur|Jcr4S00555.60	Ljap|LJ4G035570	Lusi|Lus10019603	Lusi|Lus10040040	Macu|GSMUA_AchrUn_randomT00650_001	Mesc|ME08446G00090	Mtru|MT7G059170	Osat|OS08G42920	Pdac|PDK_30s871051L001	Pdac|PDK_30s945051L001	Pmum|Pm013767	Pper|ppa010527m	Ptri|PT01G14600	Ptri|PT03G16960	Rcom|RC29588G00180	Sbic|SB07G025450	Sita|Si014288m	Slyc|Solyc03g117060.2.1	Slyc|Solyc06g068400.2.1	Stub|Sotub03g030530.1.1	Stub|Sotub06g023910.1.1	Tcac|TC10G014970	Tpar|Tp5g35010	Vvin|VV09G10300	Zmay|ZM04G30940
ORTHO006711	Alyr|AL5G11510	Atha|AT3G43860	Atri|evm_27.model.AmTr_v1.0_scaffold00024.258	Bdis|BD3G57190	Brap|Bra019455	Brap|Bra034983	Cari|Ca_01670	Ccaj|C.cajan_29103	Clan|Cla021963	Cmel|CM3C011492	Cpap|CP00126G00080	Crub|Carubv10019329m	Csat|Csa6M361400	Fves|FV6G29930	Gmax|GM06G05930	Gmax|GM06G05950	Grai|Cotton_D_gene_10010239	Grai|Cotton_D_gene_10025087	Grai|Cotton_D_gene_10039000	Hvul|MLOC_73375.1	Jcur|Jcr4S01101.40	Ljap|LJ1G019780	Lusi|Lus10009794	Lusi|Lus10038075	Macu|GSMUA_Achr6T22750_001	Mesc|ME04056G00100	Mtru|MT3G105230	Osat|OS02G53820	Pbre|Pbr019918.1	Pbre|Pbr029288.1	Pdac|PDK_30s1123951L006	Pmum|Pm005590	Pper|ppa004970m	Ptri|PT06G21920	Rcom|RC29739G00670	Sbic|SB04G034920	Sita|Si019460m	Slyc|Solyc06g066120.2.1	Stub|Sotub06g025180.1.1	Tcac|TC09G005740	Tpar|Tp5g17330	Vvin|VV04G09020	Zmay|ZM05G42420
ORTHO001491_1	Alyr|AL1G02830	Alyr|AL6G37940	Atha|AT1G03520	Atha|AT4G03340	Atri|evm_27.model.AmTr_v1.0_scaffold00003.366	Bdis|BD3G14860	Brap|Bra000835	Brap|Bra033408	Cari|Ca_19016	Ccaj|C.cajan_21826	Clan|Cla007729	Cmel|CM3C018762	Cpap|CP00034G01050	Crub|Carubv10000946m	Crub|Carubv10009126m	Csat|Csa7M047210	Fves|FV6G40440	Gmax|GM06G45200	Gmax|GM12G11780	Grai|Cotton_D_gene_10018028	Grai|Cotton_D_gene_10034732	Hvul|MLOC_55995.2	Lusi|Lus10031626	Lusi|Lus10033714	Macu|GSMUA_Achr3T21580_001	Macu|GSMUA_Achr8T07480_001	Mesc|ME11689G00170	Mtru|MT0G13770	Osat|OS08G04790	Pbre|Pbr011308.1	Pbre|Pbr030701.1	Pdac|PDK_30s870221L001	Pmum|Pm015353	Pper|ppa005952m	Ptri|PT13G13610	Ptri|PT19G12420	Rcom|RC29983G01510	Sbic|SB07G003140	Sita|Si013663m	Slyc|Solyc07g054440.2.1	Stub|Sotub07g020030.1.1	Tcac|TC02G015280	Tpar|Tp1g02450	Tpar|Tp6g03370	Vvin|VV12G11970
ORTHO007377	Alyr|AL5G33450	Atha|AT3G62370	Atri|evm_27.model.AmTr_v1.0_scaffold00003.39	Bdis|BD1G64370	Brap|Bra003497	Cari|Ca_03523	Ccaj|C.cajan_02337	Clan|Cla015149	Cmel|CM3C015915	Cpap|CP00018G00650	Crub|Carubv10017508m	Csat|Csa7M407770	Fves|FV0G51040	Gmax|GM02G01450	Gmax|GM10G01480	Grai|Cotton_D_gene_10027235	Grai|Cotton_D_gene_10028595	Hvul|AK364329	Jcur|Jcr4S00232.10	Ljap|LJ5G020130	Lusi|Lus10011771	Lusi|Lus10023692	Macu|GSMUA_Achr8T10600_001	Mesc|ME07571G01080	Mtru|MT1G086810	Osat|OS03G19580	Pbre|Pbr023760.1	Pdac|PDK_30s883321L001	Pmum|Pm017756	Pper|ppa007672m	Ptri|PT14G11200	Rcom|RC30076G01970	Sbic|SB01G037350	Sita|Si036278m	Slyc|Solyc01g079310.2.1	Slyc|Solyc01g100590.2.1	Stub|Sotub01g023570.1.1	Stub|Sotub01g038410.1.1	Tcac|TC01G031880	Tpar|Tp5g01030	Vvin|VV14G09650	Zmay|ZM01G13490
ORTHO004777	Alyr|AL5G08620	Atha|AT3G29090	Atri|evm_27.model.AmTr_v1.0_scaffold00010.545	Bdis|BD3G24750	Brap|Bra025376	Brap|Bra033083	Brap|Bra036219	Cari|Ca_10499	Cari|Ca_22082	Ccaj|C.cajan_18749	Ccaj|C.cajan_36659	Clan|Cla010310	Cmel|CM3C022008	Cpap|CP00014G01070	Crub|Carubv10017664m	Csat|Csa5M637720	Fves|FV0G36580	Fves|FV6G43950	Gmax|GM09G36950	Gmax|GM13G05650	Gmax|GM18G49740	Gmax|GM19G03050	Grai|Cotton_D_gene_10006030	Hvul|MLOC_64460.1	Jcur|Jcr4S00570.130	Ljap|LJ1G029500	Lusi|Lus10014338	Lusi|Lus10026047	Lusi|Lus10041699	Macu|GSMUA_Achr11T13140_001	Mesc|ME11341G00950	Mtru|MT6G012800	Mtru|MT7G011530	Osat|OS10G26680	Pbre|Pbr038422.1	Pdac|PDK_30s1120581L002	Pmum|Pm015925	Pper|ppa008873m	Ptri|PT00G12990	Ptri|PT04G12550	Rcom|RC29635G00120	Sbic|SB01G022290	Sita|Si036641m	Slyc|Solyc00g027770.2.1	Stub|Sotub11g027370.1.1	Tcac|TC04G009590	Tpar|Tp2g17730	Vvin|VV14G02550	Zmay|ZM01G44640
ORTHO002869	Alyr|AL1G39950	Atha|AT1G45207	Atri|evm_27.model.AmTr_v1.0_scaffold00132.10	Bdis|BD2G49050	Bdis|BD3G38227	Bdis|BD3G57930	Brap|Bra014045	Cari|Ca_19265	Ccaj|C.cajan_37843	Clan|Cla020667	Clan|Cla022581	Cmel|CM3C010849	Cmel|CM3C016759	Cpap|CP00049G00290	Crub|Carubv10008653m	Csat|Csa2M357200	Csat|Csa4M639850	Fves|FV2G33710	Gmax|GM06G04370	Gmax|GM14G09170	Gmax|GM17G36000	Grai|Cotton_D_gene_10002824	Grai|Cotton_D_gene_10025856	Hvul|AK374085	Hvul|MLOC_39928.2	Jcur|Jcr4S01236.30	Ljap|LJ0G463900	Lusi|Lus10005708	Lusi|Lus10009750	Lusi|Lus10010227	Lusi|Lus10042649	Macu|GSMUA_Achr3T07010_001	Macu|GSMUA_Achr5T05710_001	Macu|GSMUA_Achr8T23340_001	Mesc|ME02080G00180	Mesc|ME02259G00050	Mtru|MT1G019280	Osat|OS02G52810	Osat|OS08G36760	Osat|OS09G28300	Pbre|Pbr019646.1	Pdac|PDK_30s693171L002	Pmum|Pm005291	Pper|ppa006694m	Ptri|PT02G12500	Ptri|PT14G02590	Rcom|RC30170G02120	Sbic|SB04G034210	Sita|Si013432m	Sita|Si017279m	Sita|Si029261m	Slyc|Solyc04g078810.2.1	Stub|Sotub04g031750.1.1	Tcac|TC08G000350	Tpar|Tp1g34030	Vvin|VV18G07030	Zmay|ZM02G31590	Zmay|ZM04G11110	Zmay|ZM04G27010	Zmay|ZM05G41560	Zmay|ZM07G15940
ORTHO006469	Alyr|AL3G16820	Atha|AT3G15820	Bdis|BD1G36430	Brap|Bra001607	Brap|Bra027205	Cari|Ca_19179	Ccaj|C.cajan_00228	Clan|Cla012723	Cmel|CM3C017864	Cpap|CP00010G02460	Crub|Carubv10014315m	Csat|Csa4M006170	Fves|FV6G25830	Gmax|GM07G03350	Gmax|GM08G22750	Grai|Cotton_D_gene_10023211	Hvul|AK356855	Hvul|AK372159	Jcur|Jcr4S00514.150	Ljap|LJ3G021060	Lusi|Lus10025747	Lusi|Lus10035915	Macu|GSMUA_Achr10T26920_001	Macu|GSMUA_Achr2T15940_001	Mesc|ME04151G00220	Mesc|ME12498G00180	Mtru|MT4G010120	Osat|OS06G40500	Pbre|Pbr005675.1	Pbre|Pbr042235.1	Pmum|Pm013677	Pper|ppa009567m	Ptri|PT01G20350	Rcom|RC29841G01260	Sbic|SB10G023720	Sita|Si006983m	Slyc|Solyc03g116740.2.1	Slyc|Solyc06g068150.2.1	Stub|Sotub03g030190.1.1	Stub|Sotub06g023680.1.1	Tcac|TC00G012970	Tpar|Tp3g14140	Vvin|VV09G07060	Zmay|ZM09G13970
ORTHO005909	Alyr|AL1G04430	Alyr|AL4G18100	Atha|AT1G04980	Atha|AT2G32920	Atri|evm_27.model.AmTr_v1.0_scaffold00074.39	Bdis|BD4G31830	Brap|Bra005546	Brap|Bra015375	Cari|Ca_17829	Ccaj|C.cajan_05618	Clan|Cla013509	Cmel|CM3C019722	Cpap|CP00132G00400	Crub|Carubv10012209m	Crub|Carubv10023191m	Csat|Csa6M168250	Fves|FV6G39390	Gmax|GM02G43460	Gmax|GM14G05520	Grai|Cotton_D_gene_10014608	Grai|Cotton_D_gene_10023822	Hvul|MLOC_34487.1	Jcur|Jcr4S06047.30	Ljap|LJ2G035120	Lusi|Lus10015160	Lusi|Lus10031522	Macu|GSMUA_Achr7T12170_001	Mesc|ME05214G00500	Mtru|MT5G084930	Osat|OS09G27830	Pbre|Pbr005188.1	Pdac|PDK_30s869511L001	Pmum|Pm014959	Pper|ppa005396m	Ptri|PT14G15630	Rcom|RC29620G00230	Sbic|SB02G026300	Sita|Si029519m	Slyc|Solyc07g049450.2.1	Stub|Sotub07g018640.1.1	Tcac|TC01G017830	Tpar|Tp1g03850	Tpar|Tp4g15280	Vvin|VV12G11580	Zmay|ZM07G15780
ORTHO005543	Alyr|AL1G18380	Alyr|AL2G21450	Atha|AT1G17460	Atha|AT1G72650	Atri|evm_27.model.AmTr_v1.0_scaffold00024.203	Bdis|BD3G57300	Brap|Bra003870	Brap|Bra003871	Brap|Bra016044	Brap|Bra025973	Cari|Ca_10028	Ccaj|C.cajan_17734	Clan|Cla015554	Cmel|CM3C024360	Cpap|CP00025G01070	Crub|Carubv10012426m	Crub|Carubv10019876m	Csat|Csa7M450550	Fves|FV0G15390	Gmax|GM07G04160	Gmax|GM16G00870	Grai|Cotton_D_gene_10006760	Hvul|MLOC_56874.1	Jcur|Jcr4S00199.20	Lusi|Lus10015664	Lusi|Lus10037678	Macu|GSMUA_Achr5T24660_001	Macu|GSMUA_Achr6T04380_001	Mesc|ME05875G01020	Mesc|ME12525G00260	Mtru|MT8G020330	Osat|OS02G53670	Pbre|Pbr015239.1	Pdac|PDK_30s737991L003	Pmum|Pm013286	Pper|ppa003052m	Ptri|PT01G16830	Rcom|RC29706G00240	Sita|Si016649m	Slyc|Solyc03g121990.2.1	Stub|Sotub03g034940.1.1	Tcac|TC06G009830	Tpar|Tp1g15600	Tpar|Tp5g27710	Vvin|VV09G02600	Zmay|ZM05G42290
ORTHO006127	Alyr|AL3G00340	Atha|AT3G01780	Atri|evm_27.model.AmTr_v1.0_scaffold00003.321	Bdis|BD4G24197	Brap|Bra022067	Cari|Ca_21448	Ccaj|C.cajan_36226	Clan|Cla021869	Cmel|CM3C006791	Cpap|CP00130G00100	Crub|Carubv10015670m	Csat|Csa3M173010	Fves|FV5G18320	Gmax|GM16G06580	Gmax|GM19G24980	Grai|Cotton_D_gene_10028671	Hvul|AK358541	Ljap|LJ1G040220	Lusi|Lus10014599	Lusi|Lus10032067	Macu|GSMUA_Achr10T09740_001	Macu|GSMUA_Achr6T17830_001	Mesc|ME06028G00050	Mesc|ME06697G00150	Mtru|MT7G031450	Osat|OS02G55010	Osat|OS11G07470	Pbre|Pbr011527.1	Pbre|Pbr041209.1	Pdac|PDK_30s765841L001	Pdac|PDK_30s777661L001	Pmum|Pm024639	Pper|ppa000449m	Ptri|PT01G33430	Rcom|RC30190G01390	Sbic|SB05G004840	Sita|Si025835m	Slyc|Solyc11g068640.1.1	Stub|Sotub11g025540.1.1	Tcac|TC04G002860	Tpar|Tp3g00280	Vvin|VV14G01100	Zmay|ZM02G23430	Zmay|ZM02G23440	Zmay|ZM04G33370
ORTHO000787	Alyr|AL1G14360	Alyr|AL1G27360	Alyr|AL5G03530	Atha|AT1G13640	Atha|AT1G26270	Atha|AT2G03890	Atri|evm_27.model.AmTr_v1.0_scaffold00006.153	Bdis|BD1G43570	Bdis|BD3G38960	Bdis|BD4G32960	Bdis|BD5G25500	Brap|Bra011020	Brap|Bra024724	Brap|Bra025140	Cari|Ca_16533	Cari|Ca_22048	Cari|Ca_26017	Ccaj|C.cajan_10414	Ccaj|C.cajan_20108	Ccaj|C.cajan_27423	Clan|Cla020321	Clan|Cla022046	Cmel|CM3C011397	Cmel|CM3C012171	Cpap|CP00001G01690	Cpap|CP00003G02270	Cpap|CP00014G02450	Crub|Carubv10008568m	Crub|Carubv10008594m	Crub|Carubv10016815m	Csat|Csa5M606910	Csat|Csa6M401430	Fves|FV0G03340	Fves|FV5G11530	Fves|FV6G41830	Gmax|GM01G09120	Gmax|GM02G13700	Gmax|GM08G28030	Gmax|GM18G51100	Grai|Cotton_D_gene_10009028	Grai|Cotton_D_gene_10022512	Grai|Cotton_D_gene_10022737	Grai|Cotton_D_gene_10040285	Hvul|AK361970	Hvul|AK371292	Hvul|MLOC_55934.1	Jcur|Jcr4S01508.30	Jcur|Jcr4S08791.10	Ljap|LJ2G013720	Lusi|Lus10005095	Lusi|Lus10019197	Lusi|Lus10036834	Macu|GSMUA_Achr10T31340_001	Macu|GSMUA_Achr3T06360_001	Macu|GSMUA_Achr4T19540_001	Macu|GSMUA_Achr7T06040_001	Macu|GSMUA_Achr7T20090_001	Mesc|ME04043G01610	Mesc|ME06656G00620	Mesc|ME06871G01230	Mesc|ME08359G01120	Mtru|MT7G017360	Mtru|MT8G066090	Osat|OS04G57300	Osat|OS06G17290	Osat|OS08G38200	Osat|OS09G29890	Pbre|Pbr007167.1	Pbre|Pbr013188.1	Pbre|Pbr016586.1	Pbre|Pbr022202.1	Pbre|Pbr030021.1	Pdac|PDK_30s65509144L002	Pdac|PDK_30s779651L001	Pdac|PDK_30s920981L002	Pmum|Pm015414	Pmum|Pm025008	Pmum|Pm030554	Pper|ppa002719m	Pper|ppa002721m	Pper|ppa015565m	Ptri|PT08G10950	Ptri|PT10G13580	Ptri|PT17G13210	Rcom|RC29790G00420	Rcom|RC30138G00690	Sbic|SB02G027450	Sbic|SB06G032160	Sbic|SB10G010450	Sita|Si006019m	Sita|Si013396m	Sita|Si021492m	Sita|Si029174m	Slyc|Solyc04g005270.1.1	Slyc|Solyc05g010810.1.1	Stub|Sotub05g006400.1.1	Tcac|TC00G038070	Tcac|TC02G031310	Tcac|TC03G012770	Tpar|Tp1g12270	Tpar|Tp1g22400	Tpar|Tp2g14690	Vvin|VV14G15970	Vvin|VV17G05060	Zmay|ZM02G32270	Zmay|ZM07G17060	Zmay|ZM09G07820	Zmay|ZM10G25990
ORTHO004820	Alyr|AL4G32380	Atha|AT2G44610	Atri|evm_27.model.AmTr_v1.0_scaffold00002.95	Bdis|BD1G27010	Brap|Bra000355	Brap|Bra004850	Brap|Bra037641	Cari|Ca_12818	Ccaj|C.cajan_35850	Clan|Cla016137	Cmel|CM3C003369	Cpap|CP00052G00610	Crub|Carubv10024066m	Csat|Csa3M910690	Fves|FV7G21160	Gmax|GM01G41100	Gmax|GM05G05860	Gmax|GM11G04330	Gmax|GM17G16200	Grai|Cotton_D_gene_10001464	Grai|Cotton_D_gene_10020103	Hvul|AK248680.1	Jcur|Jcr4S04652.50	Ljap|LJ4G014220	Lusi|Lus10019501	Lusi|Lus10043349	Macu|GSMUA_Achr1T00610_001	Macu|GSMUA_Achr5T12680_001	Mesc|ME08265G04000	Mtru|MT5G013900	Osat|OS07G31370	Pbre|Pbr030754.1	Pdac|PDK_30s974591L003	Pmum|Pm014701	Pmum|Pm017524	Pper|ppa011501m	Pper|ppa011535m	Ptri|PT02G13460	Rcom|RC29628G00280	Rcom|RC29709G00420	Sbic|SB02G033930	Sita|Si031115m	Slyc|Solyc01g088560.2.1	Stub|Sotub01g028700.1.1	Tcac|TC01G039980	Tpar|Tp4g26700	Vvin|VV15G01740	Zmay|ZM02G35820	Zmay|ZM07G22350
ORTHO008014	Alyr|AL2G28490	Atha|AT1G79480	Atri|evm_27.model.AmTr_v1.0_scaffold00002.46	Bdis|BD5G21510	Brap|Bra008414	Brap|Bra035122	Cari|Ca_13995	Ccaj|C.cajan_40083	Clan|Cla005484	Cmel|CM3C012594	Cpap|CP00032G00720	Crub|Carubv10020684m	Csat|Csa7M239620	Fves|FV7G02800	Gmax|GM08G17510	Grai|Cotton_D_gene_10008991	Grai|Cotton_D_gene_10023943	Hvul|AK356959	Jcur|Jcr4S06457.40	Lusi|Lus10000278	Lusi|Lus10001764	Macu|GSMUA_Achr6T00220_001	Mesc|ME03120G00060	Mesc|ME06335G00030	Mtru|MT1G116870	Pbre|Pbr002564.1	Pbre|Pbr004477.1	Pdac|PDK_30s864411L002	Pmum|Pm010952	Pper|ppa022594m	Ptri|PT08G08050	Ptri|PT10G16930	Rcom|RC30125G00110	Sbic|SB02G032805	Sita|Si033221m	Slyc|Solyc12g017360.1.1	Stub|Sotub12g013910.1.1	Tcac|TC04G021330	Tpar|Tp5g34530	Vvin|VV19G09610	Zmay|ZM02G35010
ORTHO005305	Alyr|AL3G22610	Atha|AT3G20630	Atri|evm_27.model.AmTr_v1.0_scaffold00072.29	Bdis|BD2G04830	Brap|Bra001797	Brap|Bra035762	Cari|Ca_06927	Ccaj|C.cajan_45230	Clan|Cla023432	Cmel|CM3C018182	Cpap|CP00012G00210	Crub|Carubv10015812m	Csat|Csa3M851190	Csat|Csa3M851690	Fves|FV3G27630	Gmax|GM06G39770	Gmax|GM12G22240	Grai|Cotton_D_gene_10004880	Hvul|MLOC_55822.2	Jcur|Jcr4S00157.60	Jcur|Jcr4S00157.80	Lusi|Lus10037870	Lusi|Lus10038564	Macu|GSMUA_Achr8T33120_001	Macu|GSMUA_Achr8T34470_001	Mesc|ME03000G00030	Mesc|ME03741G01510	Mtru|MT2G081180	Osat|OS01G08200	Pbre|Pbr005034.1	Pbre|Pbr021177.1	Pdac|PDK_30s904701L002	Pdac|PDK_30s904701L003	Pmum|Pm011659	Pper|ppa001521m	Ptri|PT01G40980	Ptri|PT11G12000	Rcom|RC30027G00370	Sbic|SB03G004040	Sita|Si000310m	Sita|Si000361m	Slyc|Solyc07g063650.2.1	Stub|Sotub07g026690.1.1	Tcac|TC07G007360	Tpar|Tp3g18670	Vvin|VV19G03910	Zmay|ZM08G04420
ORTHO004489	Alyr|AL6G18460	Atha|AT5G18420	Atri|evm_27.model.AmTr_v1.0_scaffold00099.78	Bdis|BD4G21680	Bdis|BD4G40507	Brap|Bra002157	Brap|Bra006459	Cari|Ca_15457	Ccaj|C.cajan_06030	Clan|Cla007837	Cmel|CM3C023211	Cpap|CP00138G00500	Cpap|CP00138G00510	Crub|Carubv10000977m	Csat|Csa2M336700	Fves|FV5G31720	Gmax|GM02G00750	Gmax|GM10G00610	Grai|Cotton_D_gene_10030184	Hvul|AK252129.1	Hvul|AK375138	Jcur|Jcr4S09740.10	Jcur|Jcr4S09740.20	Ljap|LJ0G461940	Lusi|Lus10008554	Lusi|Lus10027578	Macu|GSMUA_Achr6T07400_001	Mesc|ME00853G00260	Osat|OS11G13694	Osat|OS12G09610	Pbre|Pbr013754.1	Pbre|Pbr022161.1	Pdac|PDK_30s800151L006	Pmum|Pm023339	Pper|ppa005875m	Ptri|PT04G08950	Ptri|PT05G14060	Rcom|RC29983G01980	Sbic|SB05G007260	Sita|Si010117m	Slyc|Solyc04g024500.2.1	Slyc|Solyc04g024510.2.1	Stub|Sotub04g017400.1.1	Stub|Sotub04g017410.1.1	Tcac|TC01G013220	Tpar|Tp6g25900	Vvin|VV07G01230	Zmay|ZM02G41630	Zmay|ZM03G18700	Zmay|ZM04G03340
ORTHO007608	Alyr|AL1G27860	Atha|AT1G25240	Atri|evm_27.model.AmTr_v1.0_scaffold00024.41	Bdis|BD3G37900	Brap|Bra012491	Brap|Bra024772	Cari|Ca_05082	Ccaj|C.cajan_23019	Clan|Cla016903	Cmel|CM3C020069	Cpap|CP00002G01140	Crub|Carubv10011223m	Csat|Csa5M258210	Fves|FV0G00350	Gmax|GM05G26800	Grai|Cotton_D_gene_10012271	Grai|Cotton_D_gene_10029853	Hvul|AK356589	Jcur|Jcr4S01040.70	Ljap|LJ4G027320	Lusi|Lus10019132	Lusi|Lus10034431	Macu|GSMUA_Achr7T18620_001	Mesc|ME08799G00920	Mesc|ME10173G00450	Osat|OS08G36410	Pbre|Pbr008438.1	Pbre|Pbr012166.1	Pmum|Pm005923	Pper|ppa023483m	Ptri|PT08G13760	Rcom|RC29780G00770	Sbic|SB07G022710	Sita|Si013845m	Slyc|Solyc01g005070.2.1	Stub|Sotub01g005510.1.1	Tcac|TC02G029560	Tpar|Tp1g23050	Vvin|VV01G05310	Zmay|ZM01G34860	Zmay|ZM04G10900
ORTHO006865	Alyr|AL3G34610	Atha|AT2G14910	Atri|evm_27.model.AmTr_v1.0_scaffold00001.581	Bdis|BD1G14830	Brap|Bra039831	Cari|Ca_05622	Ccaj|C.cajan_07802	Clan|Cla016076	Cmel|CM3C018502	Cpap|CP00292G00030	Crub|Carubv10015341m	Csat|Csa7M071590	Fves|FV2G03770	Gmax|GM10G40620	Gmax|GM20G26710	Grai|Cotton_D_gene_10016435	Grai|Cotton_D_gene_10018109	Grai|Cotton_D_gene_10029475	Hvul|MLOC_76706.3	Jcur|Jcr4S02137.20	Ljap|LJ5G028540	Lusi|Lus10013888	Lusi|Lus10026601	Macu|GSMUA_Achr5T01540_001	Macu|GSMUA_Achr9T26840_001	Mesc|ME05396G00010	Osat|OS03G41080	Pbre|Pbr030573.1	Pbre|Pbr030586.1	Pmum|Pm021244	Pper|ppa005838m	Ptri|PT01G29780	Ptri|PT09G09390	Rcom|RC29801G00050	Sbic|SB01G014860	Sita|Si036038m	Slyc|Solyc01g107380.2.1	Stub|Sotub01g044540.1.1	Tcac|TC02G009790	Tpar|Tp3g28360	Vvin|VV03G10310	Zmay|ZM01G47530	Zmay|ZM05G08000
ORTHO002446	Alyr|AL4G17330	Alyr|AL7G28680	Atha|AT2G32290	Atha|AT4G15210	Atri|evm_27.model.AmTr_v1.0_scaffold00098.42	Bdis|BD1G25440	Bdis|BD1G25447	Brap|Bra005581	Brap|Bra030861	Brap|Bra038088	Cari|Ca_14141	Cari|Ca_22584	Ccaj|C.cajan_26555	Ccaj|C.cajan_33734	Ccaj|C.cajan_33735	Ccaj|C.cajan_44431	Clan|Cla007699	Cmel|CM3C018794	Crub|Carubv10005077m	Crub|Carubv10022897m	Csat|Csa7M044880	Fves|FV1G15990	Gmax|GM06G45700	Gmax|GM12G11130	Gmax|GM12G32330	Gmax|GM13G38110	Gmax|GM13G38120	Grai|Cotton_D_gene_10027417	Grai|Cotton_D_gene_10029680	Hvul|AK368826	Hvul|MLOC_5168.1	Jcur|Jcr4S02153.30	Ljap|LJ0G095950	Ljap|LJ3G028390	Lusi|Lus10018491	Lusi|Lus10039701	Lusi|Lus10039702	Macu|GSMUA_Achr10T09320_001	Macu|GSMUA_Achr2T14060_001	Macu|GSMUA_AchrUn_randomT28890_001	Mesc|ME08974G00010	Mtru|MT2G089030	Osat|OS07G35880	Osat|OS07G35940	Pbre|Pbr018067.1	Pbre|Pbr033324.1	Pbre|Pbr034494.1	Pdac|PDK_30s670651L001	Pdac|PDK_30s772061L001	Pmum|Pm015244	Pper|ppa004334m	Ptri|PT17G06650	Rcom|RC30156G00260	Sbic|SB02G035590	Sita|Si029378m	Sita|Si033152m	Slyc|Solyc07g052690.2.1	Stub|Sotub07g021140.1.1	Tcac|TC00G024990	Tcac|TC00G063330	Tpar|Tp4g14680	Tpar|Tp7g13420	Vvin|VV12G12540	Zmay|ZM02G36680	Zmay|ZM07G23660
ORTHO005892	Alyr|AL4G27720	Alyr|AL5G26700	Atha|AT2G40800	Atha|AT3G56430	Atri|evm_27.model.AmTr_v1.0_scaffold00077.162	Bdis|BD2G04190	Brap|Bra004587	Brap|Bra007246	Cari|Ca_04093	Ccaj|C.cajan_23658	Clan|Cla016437	Cmel|CM3C022105	Cpap|CP00019G00370	Crub|Carubv10017250m	Csat|Csa5M645130	Fves|FV7G31510	Gmax|GM06G14620	Grai|Cotton_D_gene_10018631	Hvul|AK376706	Jcur|Jcr4S00895.20	Ljap|LJ0G074750	Lusi|Lus10012858	Lusi|Lus10030504	Macu|GSMUA_Achr8T21420_001	Mesc|ME00206G00100	Mesc|ME03454G00050	Osat|OS01G07382	Pbre|Pbr001408.1	Pbre|Pbr002900.1	Pdac|PDK_30s788711L001	Pdac|PDK_30s821221L001	Pmum|Pm019272	Pper|ppa008050m	Ptri|PT19G07880	Rcom|RC29729G01250	Sbic|SB03G004660	Sita|Si002689m	Slyc|Solyc03g095470.2.1	Stub|Sotub03g018350.1.1	Tcac|TC10G016720	Tpar|Tp4g23120	Tpar|Tp5g06060	Vvin|VV13G10800	Zmay|ZM03G03950	Zmay|ZM08G04100
ORTHO006879	Alyr|AL1G14420	Atha|AT1G13700	Atri|evm_27.model.AmTr_v1.0_scaffold00047.168	Bdis|BD1G22050	Brap|Bra026893	Cari|Ca_18554	Ccaj|C.cajan_08776	Clan|Cla000384	Cmel|CM3C012159	Cpap|CP00001G01470	Crub|Carubv10010036m	Csat|Csa5M606770	Fves|FV0G03840	Gmax|GM01G07770	Gmax|GM02G13250	Grai|Cotton_D_gene_10031955	Grai|Cotton_D_gene_10037836	Hvul|AK251036.1	Jcur|Jcr4S09041.20	Lusi|Lus10036919	Lusi|Lus10037065	Macu|GSMUA_Achr4T14420_001	Macu|GSMUA_Achr7T26690_001	Mesc|ME03803G00020	Mesc|ME08860G00210	Mtru|MT5G045000	Osat|OS03G30300	Osat|OS07G41280	Pbre|Pbr029981.1	Pdac|PDK_30s1054181L001	Pmum|Pm030603	Pper|ppa010073m	Ptri|PT08G09490	Ptri|PT10G15330	Rcom|RC30174G04850	Sbic|SB02G038710	Sita|Si030733m	Slyc|Solyc05g012110.2.1	Stub|Sotub05g005930.1.1	Tcac|TC02G031870	Tpar|Tp1g12210	Vvin|VV01G10620	Zmay|ZM07G26640
ORTHO006106	Alyr|AL8G32860	Atha|AT5G67590	Atri|evm_27.model.AmTr_v1.0_scaffold00065.129	Bdis|BD1G23160	Brap|Bra024437	Cari|Ca_09356	Ccaj|C.cajan_28842	Clan|Cla014035	Cmel|CM3C007641	Cpap|CP00006G00090	Crub|Carubv10027297m	Csat|Csa6M495720	Fves|FV0G19410	Gmax|GM05G22510	Gmax|GM17G17360	Grai|Cotton_D_gene_10032954	Hvul|AK252353.1	Hvul|AK370730	Jcur|Jcr4S00067.110	Jcur|Jcr4S00169.120	Ljap|LJ5G032500	Lusi|Lus10011547	Lusi|Lus10019261	Macu|GSMUA_Achr8T31080_001	Macu|GSMUA_AchrUn_randomT23940_001	Mesc|ME03363G00370	Mesc|ME03511G00030	Mtru|MT4G097160	Osat|OS07G39710	Pbre|Pbr001057.1	Pdac|PDK_30s941721L001	Pmum|Pm002373	Pper|ppa012763m	Ptri|PT02G11670	Ptri|PT07G14340	Rcom|RC29661G00290	Sbic|SB02G037780	Sita|Si031362m	Slyc|Solyc02g092270.2.1	Stub|Sotub02g024670.1.1	Tcac|TC01G006620	Tpar|Tp2g29060	Vvin|VV00G24470	Zmay|ZM02G37880	Zmay|ZM07G25680
ORTHO007620	Alyr|AL2G16730	Atha|AT1G68540	Atri|evm_27.model.AmTr_v1.0_scaffold00005.248	Bdis|BD2G01900	Brap|Bra004316	Brap|Bra008822	Cari|Ca_16411	Ccaj|C.cajan_44617	Clan|Cla020393	Cmel|CM3C012243	Cpap|CP00001G01740	Crub|Carubv10020661m	Csat|Csa5M609630	Fves|FV0G01710	Gmax|GM01G20030	Gmax|GM07G19370	Grai|Cotton_D_gene_10011630	Grai|Cotton_D_gene_10021785	Hvul|AK373972	Jcur|Jcr4S00263.70	Ljap|LJ2G012610	Lusi|Lus10035016	Macu|GSMUA_Achr6T09630_001	Mesc|ME06005G00060	Mtru|MT5G056600	Osat|OS01G03670	Pbre|Pbr028834.2	Pbre|Pbr028835.1	Pdac|PDK_30s899671L002	Pdac|PDK_30s998061L003	Pmum|Pm029053	Pper|ppa008777m	Ptri|PT08G11720	Rcom|RC27524G00130	Sbic|SB03G007400	Sita|Si002272m	Slyc|Solyc01g068080.2.1	Stub|Sotub01g023210.1.1	Tcac|TC02G021750	Tpar|Tp5g23620	Vvin|VV01G07800
ORTHO006544	Alyr|AL3G38960	Atha|AT2G18040	Atri|evm_27.model.AmTr_v1.0_scaffold00185.8	Bdis|BD5G01720	Brap|Bra024480	Brap|Bra039913	Cari|Ca_09977	Ccaj|C.cajan_39374	Clan|Cla014591	Cmel|CM3C016377	Cpap|CP00006G02260	Crub|Carubv10014942m	Csat|Csa4M046790	Fves|FV6G34120	Gmax|GM02G05560	Gmax|GM16G24140	Grai|Cotton_D_gene_10006296	Grai|Cotton_D_gene_10033033	Hvul|AK353872	Hvul|AK355098	Jcur|Jcr4S20035.10	Lusi|Lus10014266	Lusi|Lus10025967	Macu|GSMUA_Achr11T00770_001	Macu|GSMUA_Achr8T19300_001	Mesc|ME06512G00950	Mesc|ME07520G02490	Mtru|MT8G076070	Osat|OS04G56800	Pbre|Pbr032791.1	Pdac|PDK_30s760021L006	Pmum|Pm007338	Pper|ppa013466m	Ptri|PT07G13440	Sbic|SB06G001060	Sita|Si013095m	Slyc|Solyc01g110530.2.1	Slyc|Solyc02g062250.2.1	Stub|Sotub01g047980.1.1	Tcac|TC01G001910	Tpar|Tp3g31470	Vvin|VV04G00920	Zmay|ZM02G01400	Zmay|ZM10G14280
ORTHO003603	Alyr|AL1G17340	Alyr|AL2G28230	Atha|AT1G16470	Atha|AT1G79210	Atri|evm_27.model.AmTr_v1.0_scaffold00029.51	Bdis|BD3G49610	Brap|Bra003618	Brap|Bra008402	Brap|Bra035099	Cari|Ca_20569	Ccaj|C.cajan_33833	Clan|Cla004612	Cmel|CM3C021745	Cpap|CP00081G00070	Crub|Carubv10010173m	Crub|Carubv10021030m	Csat|Csa1M701930	Gmax|GM01G25940	Gmax|GM03G16660	Gmax|GM08G17810	Gmax|GM15G41330	Grai|Cotton_D_gene_10031679	Hvul|AK249116.1	Hvul|AK251328.1	Jcur|Jcr4S02802.40	Ljap|LJ1G054920	Lusi|Lus10017135	Lusi|Lus10036210	Macu|GSMUA_Achr5T19360_001	Macu|GSMUA_Achr8T13980_001	Mesc|ME02477G00200	Mesc|ME03115G00170	Osat|OS03G26970	Pbre|Pbr033616.1	Pdac|PDK_30s1154301L003	Pdac|PDK_30s6550949L006	Pmum|Pm011062	Pper|ppa010805m	Pper|ppa011349m	Ptri|PT12G14220	Ptri|PT15G14350	Rcom|RC30169G00900	Sbic|SB04G026920	Sita|Si018239m	Sita|Si037289m	Slyc|Solyc07g055080.2.1	Slyc|Solyc10g008010.2.1	Stub|Sotub07g022120.1.1	Stub|Sotub10g008440.1.1	Tcac|TC06G012030	Tpar|Tp1g14620	Tpar|Tp5g34260	Vvin|VV01G09130	Zmay|ZM04G19470	Zmay|ZM05G34540
ORTHO007637	Alyr|AL2G21840	Atha|AT1G73020	Atri|evm_27.model.AmTr_v1.0_scaffold00036.125	Bdis|BD2G47780	Brap|Bra003860	Brap|Bra016023	Cari|Ca_10116	Ccaj|C.cajan_00264	Clan|Cla015602	Cmel|CM3C024406	Cpap|CP00131G00220	Crub|Carubv10019915m	Csat|Csa7M451970	Fves|FV4G21310	Gmax|GM07G01550	Gmax|GM08G20980	Grai|Cotton_D_gene_10023454	Hvul|MLOC_70330.1	Jcur|Jcr4S00287.90	Lusi|Lus10000526	Lusi|Lus10009732	Macu|GSMUA_Achr3T25980_001	Mesc|ME12525G00970	Osat|OS01G51040	Pbre|Pbr008845.1	Pbre|Pbr028672.1	Pdac|PDK_30s1034831L003	Pmum|Pm030895	Pper|ppa002578m	Ptri|PT01G19320	Ptri|PT01G19330	Rcom|RC30146G00080	Sbic|SB03G032470	Sita|Si000596m	Slyc|Solyc03g121350.2.1	Stub|Sotub03g035620.1.1	Tcac|TC06G009190	Tpar|Tp5g27980	Vvin|VV09G03570	Zmay|ZM03G33690	Zmay|ZM08G26370
ORTHO006705	Alyr|AL6G17270	Atha|AT5G17400	Atri|evm_27.model.AmTr_v1.0_scaffold00077.19	Bdis|BD1G29260	Brap|Bra013981	Brap|Bra023616	Cari|Ca_10349	Ccaj|C.cajan_23112	Clan|Cla018542	Cmel|CM3C002052	Cpap|CP00003G02480	Crub|Carubv10001543m	Csat|Csa1M039930	Fves|FV5G11710	Gmax|GM05G33820	Gmax|GM08G05860	Grai|Cotton_D_gene_10001778	Hvul|MLOC_57816.6	Jcur|Jcr4S14233.20	Ljap|LJ4G037070	Lusi|Lus10017874	Lusi|Lus10034658	Macu|GSMUA_Achr6T35660_001	Macu|GSMUA_AchrUn_randomT13560_001	Mesc|ME06656G00850	Mtru|MT8G107270	Osat|OS11G43960	Pbre|Pbr007178.1	Pbre|Pbr020191.1	Pdac|PDK_30s1113331L004	Pmum|Pm025024	Pper|ppa008947m	Ptri|PT12G05800	Rcom|RC29889G00970	Rcom|RC30138G01070	Sbic|SB04G008410	Sita|Si017733m	Slyc|Solyc06g069410.2.1	Stub|Sotub06g026340.1.1	Tcac|TC03G013100	Tpar|Tp6g26820	Vvin|VV17G04870	Zmay|ZM05G26480
ORTHO000692_1	Alyr|AL2G17270	Alyr|AL6G15520	Atha|AT1G68990	Atha|AT5G15700	Atri|evm_27.model.AmTr_v1.0_scaffold00006.176	Bdis|BD4G08880	Brap|Bra004010	Brap|Bra004354	Brap|Bra023533	Cari|Ca_12394	Cari|Ca_16527	Ccaj|C.cajan_20115	Ccaj|C.cajan_25276	Clan|Cla016495	Clan|Cla020327	Cmel|CM3C012173	Cmel|CM3C022058	Cpap|CP00014G02530	Cpap|CP02123G00010	Crub|Carubv10003497m	Crub|Carubv10019728m	Csat|Csa5M607420	Csat|Csa5M642180	Fves|FV0G03210	Fves|FV6G41750	Gmax|GM08G28100	Grai|Cotton_D_gene_10008111	Grai|Cotton_D_gene_10022509	Hvul|MLOC_60620.1	Jcur|Jcr4S06028.30	Ljap|LJ0G462300	Ljap|LJ2G013790	Lusi|Lus10005097	Lusi|Lus10019208	Lusi|Lus10031952	Lusi|Lus10034355	Lusi|Lus10035150	Lusi|Lus10036844	Macu|GSMUA_Achr3T28120_001	Mesc|ME04043G01540	Mesc|ME08359G01040	Mtru|MT7G017440	Mtru|MT8G065900	Osat|OS09G07120	Pbre|Pbr013197.1	Pbre|Pbr016580.2	Pbre|Pbr022208.1	Pbre|Pbr030028.1	Pdac|PDK_30s760301L003	Pmum|Pm015420	Pmum|Pm030548	Pper|ppa000719m	Pper|ppa000780m	Ptri|PT00G17210	Ptri|PT04G10860	Ptri|PT04G10870	Ptri|PT08G11010	Ptri|PT10G13510	Ptri|PT17G14210	Rcom|RC28202G00030	Rcom|RC28202G00040	Rcom|RC30138G00580	Sbic|SB02G039520	Sita|Si028824m	Slyc|Solyc02g089340.2.1	Slyc|Solyc05g010660.2.1	Stub|Sotub02g033560.1.1	Stub|Sotub05g006520.1.1	Tcac|TC00G052630	Tcac|TC04G012070	Tpar|Tp5g24110	Tpar|Tp6g28430	Vvin|VV01G02310	Vvin|VV14G15870	Zmay|ZM07G27420
ORTHO003092	Alyr|AL1G06750	Alyr|AL4G14550	Atha|AT1G07170	Atha|AT2G30000	Atri|evm_27.model.AmTr_v1.0_scaffold00007.56	Bdis|BD1G36290	Bdis|BD5G25110	Brap|Bra015559	Brap|Bra021601	Brap|Bra022769	Cari|Ca_09034	Cari|Ca_25751	Ccaj|C.cajan_16819	Cmel|CM3C020538	Cpap|CP25278G00010	Crub|Carubv10010703m	Crub|Carubv10024365m	Csat|Csa1M532280	Fves|FV6G10240	Gmax|GM18G06890	Grai|Cotton_D_gene_10006552	Grai|Cotton_D_gene_10032270	Hvul|MLOC_65298.1	Hvul|MLOC_70782.2	Jcur|Jcr4S01280.60	Ljap|LJ0G167620	Lusi|Lus10018253	Lusi|Lus10040654	Macu|GSMUA_Achr10T16970_001	Macu|GSMUA_Achr6T12240_001	Mesc|ME06512G02370	Mesc|ME08000G00030	Mtru|MT1G024120	Mtru|MT4G022900	Osat|OS04G56760	Osat|OS05G30410	Pbre|Pbr019460.1	Pbre|Pbr021625.1	Pbre|Pbr033735.1	Pdac|PDK_30s1193741L002	Pdac|PDK_30s876171L002	Pmum|Pm000587	Pmum|Pm002904	Pper|ppa013652m	Pper|ppa013662m	Ptri|PT01G27670	Ptri|PT09G07460	Rcom|RC28176G00080	Rcom|RC29681G00670	Sbic|SB02G004290	Sbic|SB06G031860	Sita|Si023709m	Sita|Si031575m	Slyc|Solyc12g010340.1.1	Stub|Sotub12g007520.1.1	Tcac|TC09G029700	Tpar|Tp1g05940	Tpar|Tp4g12570	Zmay|ZM02G01440
ORTHO000309_3	Alyr|AL1G32990	Atha|AT1G31810	Atri|evm_27.model.AmTr_v1.0_scaffold00001.227	Bdis|BD5G17100	Brap|Bra023204	Cari|Ca_10627	Ccaj|C.cajan_32316	Clan|Cla002220	Cmel|CM3C022751	Cpap|CP02192G00010	Crub|Carubv10011950m	Csat|Csa3M636440	Fves|FV5G29390	Gmax|GM04G14770	Gmax|GM09G34830	Grai|Cotton_D_gene_10007318	Hvul|MLOC_39085.1	Jcur|Jcr4S15755.10	Ljap|LJ2G020760	Lusi|Lus10003956	Macu|GSMUA_Achr5T13590_001	Macu|GSMUA_Achr5T13600_001	Mesc|ME01376G00010	Mesc|ME07965G00020	Osat|OS10G02980	Pbre|Pbr006828.1	Pdac|PDK_30s912181L001	Pdac|PDK_30s912181L003	Pmum|Pm023046	Pper|ppa000575m	Ptri|PT03G09330	Rcom|RC29827G00630	Sbic|SB07G022080	Sita|Si000186m	Slyc|Solyc08g075650.2.1	Slyc|Solyc08g075670.1.1	Stub|Sotub08g020660.1.1	Stub|Sotub08g020680.1.1	Tcac|TC03G031350	Tpar|Tp1g27500	Vvin|VV02G09010	Zmay|ZM01G37590
ORTHO006980	Alyr|AL8G09860	Atha|AT5G47830	Atri|evm_27.model.AmTr_v1.0_scaffold00035.45	Bdis|BD3G04467	Brap|Bra020728	Brap|Bra037527	Cari|Ca_19278	Ccaj|C.cajan_29776	Clan|Cla020644	Cmel|CM3C016776	Cpap|CP00021G01600	Crub|Carubv10027232m	Csat|Csa4M641540	Fves|FV2G33400	Gmax|GM14G09400	Gmax|GM17G35770	Grai|Cotton_D_gene_10025882	Hvul|AK356637	Hvul|AK367868	Jcur|Jcr4S01770.30	Lusi|Lus10018732	Lusi|Lus10024804	Macu|GSMUA_Achr1T26110_001	Mesc|ME00492G00160	Mesc|ME03484G00200	Mtru|MT1G018930	Osat|OS02G06390	Pbre|Pbr019678.1	Pdac|PDK_30s1065861L003	Pdac|PDK_30s724571L002	Pmum|Pm005317	Pper|ppa010880m	Ptri|PT02G12300	Ptri|PT14G02260	Rcom|RC30170G01840	Sbic|SB04G004080	Sita|Si018498m	Slyc|Solyc04g078600.2.1	Stub|Sotub04g031530.1.1	Tcac|TC08G000070	Tpar|Tp2g18330	Vvin|VV18G06770	Zmay|ZM05G19840
ORTHO007591	Alyr|AL3G41260	Atha|AT2G20420	Atri|evm_27.model.AmTr_v1.0_scaffold00067.98	Bdis|BD3G49070	Brap|Bra027661	Brap|Bra036470	Cari|Ca_07729	Ccaj|C.cajan_06627	Clan|Cla007073	Cmel|CM3C022382	Cpap|CP00165G00340	Crub|Carubv10013793m	Csat|Csa6M088110	Fves|FV2G09730	Gmax|GM10G04480	Gmax|GM13G18730	Grai|Cotton_D_gene_10028012	Hvul|MLOC_58024.1	Ljap|LJ0G021110	Lusi|Lus10003620	Lusi|Lus10008238	Macu|GSMUA_Achr8T19050_001	Mesc|ME07005G00140	Mesc|ME09880G00580	Osat|OS02G40830	Pbre|Pbr026674.1	Pdac|PDK_30s732221L008	Pdac|PDK_30s830091L006	Pmum|Pm020549	Pper|ppa006210m	Ptri|PT02G25740	Ptri|PT14G18240	Rcom|RC28492G00030	Sbic|SB04G026360	Sita|Si017316m	Slyc|Solyc06g083790.2.1	Stub|Sotub06g034240.1.1	Tcac|TC01G025590	Tpar|Tp3g33640	Vvin|VV07G11250	Zmay|ZM05G34070
ORTHO000926_2	Alyr|AL4G02410	Alyr|AL7G03000	Atha|AT2G22910	Atha|AT4G37670	Atri|evm_27.model.AmTr_v1.0_scaffold00065.116	Bdis|BD4G42970	Brap|Bra011778	Brap|Bra017844	Cari|Ca_02233	Ccaj|C.cajan_24460	Ccaj|C.cajan_28843	Clan|Cla014036	Cmel|CM3C007642	Cpap|CP00006G00080	Crub|Carubv10004393m	Crub|Carubv10022843m	Csat|Csa6M495730	Fves|FV0G19440	Gmax|GM01G40230	Gmax|GM05G22580	Gmax|GM11G05060	Gmax|GM17G17350	Grai|Cotton_D_gene_10008654	Grai|Cotton_D_gene_10030290	Grai|Cotton_D_gene_10036816	Hvul|AK360883	Hvul|MLOC_67423.1	Jcur|Jcr4S00169.130	Ljap|LJ0G419700	Ljap|LJ2G025280	Lusi|Lus10011548	Lusi|Lus10012093	Lusi|Lus10019262	Macu|GSMUA_Achr6T33530_001	Mesc|ME03363G00380	Mesc|ME07996G00350	Mtru|MT5G015300	Osat|OS03G31690	Osat|OS07G39690	Pbre|Pbr001058.1	Pbre|Pbr024325.1	Pdac|PDK_30s732371L005	Pmum|Pm002372	Pmum|Pm031022	Pper|ppa002908m	Pper|ppb019696m	Ptri|PT07G14330	Ptri|PT14G00810	Rcom|RC29661G00300	Sbic|SB01G031570	Sbic|SB02G037760	Sita|Si029301m	Sita|Si034795m	Slyc|Solyc02g092260.2.1	Slyc|Solyc03g043950.2.1	Stub|Sotub02g030760.1.1	Stub|Sotub03g013910.1.1	Tcac|TC01G006630	Tpar|Tp4g01950	Tpar|Tp7g35320	Vvin|VV00G02710	Vvin|VV00G03710	Vvin|VV00G24480	Zmay|ZM09G30020
ORTHO002331	Alyr|AL2G23890	Alyr|AL3G20450	Atha|AT1G75020	Atha|AT3G18850	Atri|evm_27.model.AmTr_v1.0_scaffold00059.136	Bdis|BD2G20650	Brap|Bra003775	Brap|Bra008174	Brap|Bra022365	Brap|Bra037553	Cari|Ca_10837	Ccaj|C.cajan_11964	Ccaj|C.cajan_35048	Clan|Cla022518	Cmel|CM3C010918	Cmel|CM3C012571	Cpap|CP00062G01050	Crub|Carubv10013968m	Crub|Carubv10020475m	Csat|Csa2M361360	Csat|Csa7M253210	Fves|FV2G00150	Fves|FV2G51510	Gmax|GM11G12830	Gmax|GM12G04980	Gmax|GM14G08400	Gmax|GM17G36670	Grai|Cotton_D_gene_10025780	Hvul|AK250927.1	Jcur|Jcr4S00971.100	Ljap|LJ3G032900	Ljap|LJ5G000150	Lusi|Lus10018803	Lusi|Lus10032727	Macu|GSMUA_Achr1T08740_001	Macu|GSMUA_Achr2T02950_001	Mesc|ME04740G00180	Mesc|ME06683G00250	Osat|OS01G57360	Osat|OS05G42270	Pbre|Pbr002299.1	Pbre|Pbr002304.1	Pbre|Pbr020073.1	Pdac|PDK_30s1122021L002	Pmum|Pm005776	Pmum|Pm021624	Pper|ppa006921m	Pper|ppa007197m	Ptri|PT02G13230	Ptri|PT09G11350	Ptri|PT14G03820	Rcom|RC29851G00880	Sbic|SB03G036470	Sbic|SB09G024780	Sita|Si003996m	Sita|Si022242m	Slyc|Solyc01g109370.2.1	Slyc|Solyc04g079880.2.1	Stub|Sotub01g046700.1.1	Stub|Sotub04g033140.1.1	Tcac|TC08G001660	Tcac|TC09G013890	Tpar|Tp3g16950	Tpar|Tp5g30150	Vvin|VV18G08350	Zmay|ZM03G30160	Zmay|ZM06G27790
ORTHO006456	Alyr|AL4G22330	Atha|AT2G36830	Atri|evm_27.model.AmTr_v1.0_scaffold00102.27	Bdis|BD1G75290	Brap|Bra017222	Cari|Ca_00723	Ccaj|C.cajan_09968	Clan|Cla018334	Cmel|CM3C024483	Cpap|CP00092G00940	Crub|Carubv10023912m	Csat|Csa6M448110	Fves|FV6G49930	Gmax|GM03G34310	Gmax|GM19G37000	Grai|Cotton_D_gene_10001728	Grai|Cotton_D_gene_10004201	Grai|Cotton_D_gene_10004995	Hvul|MLOC_73301.3	Jcur|Jcr4S09350.30	Ljap|LJ1G050050	Lusi|Lus10021510	Lusi|Lus10022611	Macu|GSMUA_Achr11T02240_001	Macu|GSMUA_Achr5T19470_001	Macu|GSMUA_Achr8T12920_001	Mesc|ME03002G00020	Mesc|ME11069G00520	Osat|OS03G05290	Pbre|Pbr005046.1	Pdac|PDK_30s998471L002	Pmum|Pm026328	Pper|ppa010365m	Ptri|PT06G12160	Ptri|PT16G10210	Rcom|RC30078G00450	Sbic|SB01G047140	Sita|Si037174m	Slyc|Solyc06g074820.2.1	Slyc|Solyc10g083880.1.1	Stub|Sotub06g030840.1.1	Stub|Sotub10g025210.1.1	Tcac|TC00G055960	Tpar|Tp4g19080
ORTHO007639	Alyr|AL6G12810	Atha|AT5G13100	Atri|evm_27.model.AmTr_v1.0_scaffold00016.1	Bdis|BD2G03670	Brap|Bra006180	Brap|Bra008856	Cari|Ca_18817	Ccaj|C.cajan_25827	Clan|Cla010872	Cmel|CM3C017746	Cpap|CP00099G00530	Crub|Carubv10002837m	Csat|Csa4M011850	Gmax|GM02G10730	Gmax|GM18G52090	Grai|Cotton_D_gene_10014211	Hvul|AK360549	Jcur|Jcr4S00118.110	Ljap|LJ0G454300	Lusi|Lus10015761	Lusi|Lus10037045	Macu|GSMUA_Achr6T06070_001	Mesc|ME03219G00420	Mesc|ME06711G00590	Mtru|MT7G022390	Osat|OS01G01295	Pbre|Pbr015143.1	Pdac|PDK_30s809401L001	Pmum|Pm007051	Pper|ppa007739m	Ptri|PT01G13340	Ptri|PT03G15720	Rcom|RC29929G01170	Sbic|SB03G009050	Sita|Si002077m	Slyc|Solyc05g015980.2.1	Stub|Sotub05g021040.1.1	Tcac|TC00G078050	Tpar|Tp6g30880	Vvin|VV01G00650	Zmay|ZM03G07720
ORTHO001841	Alyr|AL4G35160	Alyr|AL5G18970	Alyr|AL5G33100	Alyr|AL5G33220	Atha|AT2G46980	Atha|AT3G62080	Atri|evm_27.model.AmTr_v1.0_scaffold00045.146	Bdis|BD2G11090	Brap|Bra004486	Brap|Bra007659	Cari|Ca_01054	Cari|Ca_03560	Ccaj|C.cajan_03804	Ccaj|C.cajan_10676	Clan|Cla005853	Clan|Cla013554	Cmel|CM3C005199	Cmel|CM3C013628	Cpap|CP00057G00260	Cpap|CP00057G00310	Crub|Carubv10017322m	Crub|Carubv10022622m	Csat|Csa5M118690	Csat|Csa6M127440	Fves|FV1G22170	Fves|FV1G30220	Gmax|GM03G38400	Gmax|GM19G40990	Grai|Cotton_D_gene_10028566	Grai|Cotton_D_gene_10035426	Hvul|AK371590	Jcur|Jcr4S01302.60	Jcur|Jcr4S01302.80	Ljap|LJ0G143280	Ljap|LJ1G053330	Lusi|Lus10009259	Lusi|Lus10009262	Lusi|Lus10038019	Lusi|Lus10038021	Macu|GSMUA_Achr8T18710_001	Macu|GSMUA_Achr8T18720_001	Mesc|ME00080G00580	Mesc|ME00080G00600	Mtru|MT7G110820	Osat|OS01G18280	Pbre|Pbr001664.1	Pbre|Pbr033491.3	Pbre|Pbr037984.1	Pbre|Pbr037985.1	Pdac|PDK_30s1103751L032	Pmum|Pm012865	Pmum|Pm012866	Pper|ppa005441m	Pper|ppa023811m	Ptri|PT02G18530	Ptri|PT02G18540	Ptri|PT14G10520	Rcom|RC30076G01040	Rcom|RC30076G01070	Sbic|SB03G011650	Sita|Si001601m	Slyc|Solyc01g079060.2.1	Slyc|Solyc01g079070.2.1	Slyc|Solyc01g079080.2.1	Stub|Sotub01g023010.1.1	Stub|Sotub01g023020.1.1	Stub|Sotub01g023030.1.1	Tcac|TC01G033000	Tcac|TC01G033030	Tpar|Tp4g28980	Tpar|Tp5g01290	Vvin|VV07G10230	Vvin|VV07G10260	Zmay|ZM03G10150
ORTHO007596	Atha|AT3G13235	Atri|evm_27.model.AmTr_v1.0_scaffold00498.1	Bdis|BD3G07286	Brap|Bra001496	Brap|Bra039383	Cari|Ca_17666	Ccaj|C.cajan_19894	Clan|Cla005592	Cmel|CM3C013214	Cpap|CP00012G00970	Crub|Carubv10013820m	Csat|Csa7M192190	Fves|FV3G35000	Gmax|GM08G44820	Gmax|GM18G08070	Grai|Cotton_D_gene_10008180	Grai|Cotton_D_gene_10018949	Hvul|MLOC_6224.1	Jcur|Jcr4S03578.20	Ljap|LJ0G035670	Lusi|Lus10007088	Lusi|Lus10020464	Macu|GSMUA_Achr9T22380_001	Mesc|ME04024G00220	Mtru|MT3G061140	Osat|OS02G10510	Pbre|Pbr030278.1	Pdac|PDK_30s801211L003	Pmum|Pm000399	Pper|ppa006495m	Ptri|PT01G46380	Ptri|PT11G16130	Rcom|RC28525G00050	Sbic|SB04G006730	Sita|Si017364m	Slyc|Solyc10g005890.2.1	Stub|Sotub10g005700.1.1	Tcac|TC07G000470	Tpar|Tp3g11470	Vvin|VV19G06450	Zmay|ZM04G38060
ORTHO007848	Alyr|AL5G00700	Atha|AT2G01650	Atri|evm_27.model.AmTr_v1.0_scaffold00060.143	Bdis|BD4G29840	Brap|Bra024866	Cari|Ca_10430	Ccaj|C.cajan_15584	Clan|Cla003947	Cmel|CM3C005281	Cpap|CP27573G00020	Crub|Carubv10017174m	Csat|Csa5M545560	Fves|FV0G08110	Gmax|GM05G34970	Gmax|GM08G04760	Grai|Cotton_D_gene_10018727	Grai|Cotton_D_gene_10019925	Hvul|AK366468	Jcur|Jcr4S05922.30	Ljap|LJ4G035830	Lusi|Lus10021798	Lusi|Lus10034612	Macu|GSMUA_Achr9T15620_001	Mesc|ME10173G01030	Mesc|ME11322G00030	Mtru|MT8G104930	Osat|OS09G23690	Pdac|PDK_30s6550914L001	Pmum|Pm006325	Pper|ppa004950m	Ptri|PT08G13130	Rcom|RC29673G00290	Sbic|SB02G024280	Sita|Si029883m	Slyc|Solyc01g005430.2.1	Stub|Sotub01g005600.1.1	Tcac|TC02G028040	Tpar|Tp2g13100	Vvin|VV01G06030	Zmay|ZM02G30380	Zmay|ZM07G13550
ORTHO003595	Alyr|AL3G36890	Atha|AT2G19350	Atha|AT4G29850	Atri|evm_27.model.AmTr_v1.0_scaffold00019.396	Bdis|BD3G05690	Brap|Bra011141	Brap|Bra024121	Brap|Bra038995	Cari|Ca_03203	Cari|Ca_20638	Ccaj|C.cajan_14323	Clan|Cla018867	Cmel|CM3C017417	Cpap|CP00115G00530	Crub|Carubv10014979m	Crub|Carubv10024383m	Csat|Csa1M426960	Fves|FV5G22930	Gmax|GM09G07030	Gmax|GM15G18300	Grai|Cotton_D_gene_10017281	Grai|Cotton_D_gene_10039735	Hvul|AK366677	Hvul|AK369024	Hvul|MLOC_34294.2	Jcur|Jcr4S02077.40	Ljap|LJ0G438950	Lusi|Lus10039596	Macu|GSMUA_Achr10T23430_001	Macu|GSMUA_Achr1T23550_001	Macu|GSMUA_Achr7T04980_001	Macu|GSMUA_AchrUn_randomT04540_001	Mesc|ME09276G00010	Mesc|ME10045G00340	Mtru|MT2G038550	Mtru|MT4G126790	Osat|OS02G07980	Pbre|Pbr040202.1	Pdac|PDK_30s1158601L003	Pdac|PDK_30s1173451L001	Pmum|Pm008851	Pper|ppa013773m	Ptri|PT18G12390	Rcom|RC29641G00260	Sbic|SB04G005120	Sbic|SB10G026270	Sita|Si008389m	Sita|Si018797m	Slyc|Solyc07g006950.2.1	Stub|Sotub07g008170.1.1	Tcac|TC00G082490	Tpar|Tp3g32720	Tpar|Tp7g27660	Vvin|VV11G09330	Zmay|ZM09G16510
ORTHO007752	Alyr|AL8G08370	Atha|AT5G42680	Atri|evm_27.model.AmTr_v1.0_scaffold00073.32	Bdis|BD4G32450	Brap|Bra027444	Cari|Ca_01525	Ccaj|C.cajan_18599	Clan|Cla020701	Cmel|CM3C016728	Cpap|CP00376G00050	Crub|Carubv10027988m	Csat|Csa4M638520	Fves|FV2G34410	Gmax|GM04G03920	Gmax|GM06G04020	Grai|Cotton_D_gene_10002859	Grai|Cotton_D_gene_10038915	Hvul|MLOC_67669.1	Jcur|Jcr4S00079.50	Ljap|LJ0G078510	Lusi|Lus10021759	Macu|GSMUA_Achr5T05600_001	Mesc|ME03104G00090	Mesc|ME05162G00310	Mtru|MT3G101300	Osat|OS09G28880	Pbre|Pbr008747.1	Pbre|Pbr012311.1	Pdac|PDK_30s794841L001	Pmum|Pm005221	Pper|ppa010854m	Ptri|PT02G12830	Ptri|PT14G03240	Rcom|RC30170G02800	Sbic|SB02G026900	Sita|Si030937m	Slyc|Solyc12g088930.1.1	Stub|Sotub12g027100.1.1	Tcac|TC08G001030	Tpar|Tp2g07160	Zmay|ZM07G16480
ORTHO007737	Alyr|AL5G01830	Atha|AT2G02710	Atri|evm_27.model.AmTr_v1.0_scaffold00078.51	Bdis|BD2G05520	Brap|Bra024812	Cari|Ca_25887	Ccaj|C.cajan_11730	Cmel|CM3C012066	Cpap|CP00005G02680	Crub|Carubv10017359m	Csat|Csa5M604290	Fves|FV0G06130	Gmax|GM01G04920	Gmax|GM02G02600	Grai|Cotton_D_gene_10037942	Hvul|AK376726	Jcur|Jcr4S00084.40	Ljap|LJ2G016320	Lusi|Lus10036711	Lusi|Lus10037216	Macu|GSMUA_Achr5T06380_001	Mesc|ME04209G00070	Mesc|ME11495G00670	Mtru|MT5G038420	Osat|OS01G09120	Pbre|Pbr039139.1	Pdac|PDK_30s1067021L001	Pdac|PDK_30s6550959L003	Pmum|Pm006574	Pper|ppa008012m	Ptri|PT08G17910	Ptri|PT10G05190	Rcom|RC29736G00360	Sbic|SB03G003350	Sita|Si001684m	Slyc|Solyc05g007020.2.1	Stub|Sotub05g011350.1.1	Tcac|TC02G034100	Tpar|Tp2g13820	Vvin|VV01G12730	Zmay|ZM03G02540
ORTHO007827	Alyr|AL1G31090	Atha|AT1G30090	Atri|evm_27.model.AmTr_v1.0_scaffold00092.148	Bdis|BD1G58530	Brap|Bra032358	Cari|Ca_00491	Ccaj|C.cajan_31967	Clan|Cla019579	Cmel|CM3C002742	Cpap|CP00246G00070	Crub|Carubv10009351m	Csat|Csa1M435780	Fves|FV3G05350	Gmax|GM13G29040	Gmax|GM15G10000	Grai|Cotton_D_gene_10020685	Grai|Cotton_D_gene_10031539	Hvul|MLOC_12896.2	Jcur|Jcr4S01260.10	Lusi|Lus10028121	Lusi|Lus10042824	Macu|GSMUA_Achr6T31190_001	Mesc|ME03859G00180	Mesc|ME04251G00580	Mtru|MT2G019230	Osat|OS07G05880	Pbre|Pbr039594.1	Pdac|PDK_30s755151L002	Pdac|PDK_30s774821L002	Pmum|Pm010422	Pper|ppa006572m	Ptri|PT06G19310	Rcom|RC29693G00310	Sbic|SB02G003160	Sita|Si030015m	Slyc|Solyc02g021600.1.1	Stub|Sotub02g007340.1.1	Tcac|TC06G012520	Tpar|Tp1g25950	Vvin|VV10G04430	Zmay|ZM07G01860
ORTHO000381_2	Alyr|AL7G00290	Atha|AT4G38430	Atri|evm_27.model.AmTr_v1.0_scaffold00001.176	Bdis|BD4G36910	Brap|Bra015010	Cari|Ca_11121	Ccaj|C.cajan_21071	Clan|Cla006917	Cmel|CM3C013654	Cpap|CP00020G01350	Csat|Csa6M126260	Fves|FV2G11110	Fves|FV2G37720	Gmax|GM11G10330	Gmax|GM12G02620	Grai|Cotton_D_gene_10005875	Grai|Cotton_D_gene_10018426	Grai|Cotton_D_gene_10033950	Hvul|AK376075	Jcur|Jcr4S00387.90	Jcur|Jcr4S09911.10	Ljap|LJ3G035480	Lusi|Lus10005644	Lusi|Lus10021234	Lusi|Lus10023983	Lusi|Lus10025101	Macu|GSMUA_Achr10T07330_001	Macu|GSMUA_Achr1T18140_001	Macu|GSMUA_Achr2T03580_001	Macu|GSMUA_Achr3T14650_001	Mesc|ME02943G00700	Mesc|ME03303G00120	Osat|OS09G37270	Pbre|Pbr020367.1	Pdac|PDK_30s1003471L003	Pdac|PDK_30s802931L003	Pmum|Pm006131	Pmum|Pm020937	Pper|ppa003680m	Pper|ppa003769m	Ptri|PT02G01360	Ptri|PT04G17690	Ptri|PT05G25700	Ptri|PT09G14020	Rcom|RC29683G00170	Rcom|RC30170G06300	Sbic|SB02G031660	Sita|Si029392m	Slyc|Solyc01g111930.2.1	Slyc|Solyc04g082110.2.1	Stub|Sotub01g049340.1.1	Stub|Sotub04g035490.1.1	Tcac|TC02G004240	Tcac|TC08G004430	Tpar|Tp3g21840	Vvin|VV03G03600	Zmay|ZM02G34470	Zmay|ZM07G21650
ORTHO006829	Alyr|AL2G06020	Atha|AT1G60060	Atri|evm_27.model.AmTr_v1.0_scaffold00088.42	Bdis|BD1G44980	Brap|Bra031531	Cari|Ca_22303	Ccaj|C.cajan_12105	Clan|Cla010105	Cmel|CM3C012014	Cpap|CP00258G00100	Crub|Carubv10020465m	Csat|Csa5M602230	Fves|FV4G22120	Gmax|GM01G03940	Gmax|GM02G03740	Grai|Cotton_D_gene_10009060	Hvul|MLOC_74945.3	Jcur|Jcr4S04878.10	Ljap|LJ2G017690	Lusi|Lus10012986	Lusi|Lus10029179	Macu|GSMUA_Achr10T01930_001	Macu|GSMUA_Achr3T06100_001	Mesc|ME02906G00040	Mesc|ME06011G00050	Mtru|MT5G034840	Osat|OS02G50900	Osat|OS06G12740	Pbre|Pbr034856.1	Pbre|Pbr039215.1	Pdac|PDK_30s668891L003	Pmum|Pm006632	Pper|ppa021606m	Ptri|PT10G09510	Rcom|RC29883G00990	Sbic|SB10G008360	Sita|Si006678m	Slyc|Solyc05g005810.2.1	Stub|Sotub05g012780.1.1	Tcac|TC00G051980	Tpar|Tp2g04540	Vvin|VV01G13690	Zmay|ZM09G00650
ORTHO004988	Alyr|AL7G00510	Atha|AT4G38650	Atri|evm_27.model.AmTr_v1.0_scaffold00041.113	Bdis|BD1G68310	Bdis|BD5G04640	Brap|Bra010733	Ccaj|C.cajan_32937	Clan|Cla020294	Cmel|CM3C020804	Cpap|CP00037G01590	Crub|Carubv10004489m	Csat|Csa2M264620	Fves|FV2G07090	Gmax|GM04G00610	Gmax|GM06G00680	Grai|Cotton_D_gene_10038610	Grai|Cotton_D_gene_10038611	Hvul|MLOC_60943.2	Hvul|MLOC_80672.3	Ljap|LJ1G033700	Lusi|Lus10025054	Lusi|Lus10034490	Macu|GSMUA_Achr5T11430_001	Mesc|ME02911G00020	Mtru|MT3G117800	Osat|OS03G14010	Osat|OS05G23924	Pbre|Pbr005000.1	Pdac|PDK_30s691121L001	Pdac|PDK_30s750281L001	Pmum|Pm020841	Pper|ppa004290m	Ptri|PT04G16950	Rcom|RC29492G00010	Sbic|SB01G041310	Sbic|SB06G003350	Sita|Si001255m	Sita|Si034968m	Slyc|Solyc01g111340.2.1	Slyc|Solyc10g055370.1.1	Slyc|Solyc11g040330.1.1	Stub|Sotub01g048750.1.1	Stub|Sotub11g017230.1.1	Tcac|TC02G005180	Tpar|Tp7g37130	Vvin|VV03G04940	Zmay|ZM01G09490	Zmay|ZM10G14370
ORTHO001694	Alyr|AL2G14880	Alyr|AL3G01760	Atha|AT1G67070	Atha|AT3G02570	Atri|evm_27.model.AmTr_v1.0_scaffold00079.59	Bdis|BD2G01950	Bdis|BD4G14237	Brap|Bra021430	Brap|Bra034030	Brap|Bra039181	Cari|Ca_16973	Ccaj|C.cajan_14469	Ccaj|C.cajan_34448	Clan|Cla003612	Clan|Cla013236	Cmel|CM3C005458	Cmel|CM3C020220	Cpap|CP00282G00040	Crub|Carubv10013753m	Crub|Carubv10021870m	Csat|Csa3M300600	Csat|Csa5M167200	Fves|FV5G30760	Gmax|GM08G48120	Gmax|GM13G07660	Gmax|GM18G53370	Grai|Cotton_D_gene_10024189	Grai|Cotton_D_gene_10034537	Hvul|AK357260	Hvul|AK366387	Jcur|Jcr4S00030.250	Jcur|Jcr4S14388.10	Ljap|LJ0G055500	Ljap|LJ0G140980	Lusi|Lus10009165	Lusi|Lus10015062	Lusi|Lus10017603	Lusi|Lus10028480	Lusi|Lus10033563	Macu|GSMUA_Achr11T13180_001	Macu|GSMUA_Achr1T21030_001	Mesc|ME04043G00820	Mesc|ME06871G00630	Mtru|MT0G23130	Osat|OS01G03710	Osat|OS09G22090	Osat|OS11G38810	Pbre|Pbr013317.1	Pbre|Pbr028810.1	Pbre|Pbr032600.1	Pbre|Pbr034766.1	Pbre|Pbr039643.1	Pdac|PDK_30s1028851L001	Pdac|PDK_30s737151L001	Pdac|PDK_30s913781L004	Pmum|Pm029518	Pper|ppa005846m	Pper|ppa005896m	Ptri|PT04G09630	Ptri|PT05G14800	Rcom|RC29980G00010	Rcom|RC30066G00120	Sbic|SB05G023560	Sita|Si001484m	Sita|Si026349m	Slyc|Solyc02g063220.2.1	Slyc|Solyc02g086090.2.1	Slyc|Solyc06g060100.2.1	Stub|Sotub02g010930.1.1	Stub|Sotub02g029240.1.1	Stub|Sotub06g017870.1.1	Tcac|TC04G014670	Tpar|Tp3g01610	Tpar|Tp5g22000	Vvin|VV14G07990	Zmay|ZM03G06290	Zmay|ZM04G02790
ORTHO007912	Alyr|AL2G06870	Atha|AT1G59540	Atri|evm_27.model.AmTr_v1.0_scaffold00065.58	Bdis|BD4G16357	Brap|Bra027851	Cari|Ca_09219	Ccaj|C.cajan_32446	Clan|Cla022645	Cmel|CM3C010787	Cpap|CP00524G00030	Crub|Carubv10019796m	Csat|Csa2M354040	Fves|FV2G31960	Gmax|GM14G10050	Gmax|GM17G35140	Grai|Cotton_D_gene_10025927	Grai|Cotton_D_gene_10039410	Hvul|AK361690	Jcur|Jcr4S05023.10	Ljap|LJ5G003610	Lusi|Lus10007725	Lusi|Lus10018661	Macu|GSMUA_Achr7T27470_001	Mesc|ME03130G00060	Osat|OS11G35090	Pbre|Pbr017978.1	Pbre|Pbr029240.1	Pdac|PDK_30s1008861L002	Pmum|Pm005432	Pper|ppa001416m	Ptri|PT14G01190	Rcom|RC30170G00650	Sbic|SB05G020940	Sita|Si026069m	Slyc|Solyc04g077540.2.1	Stub|Sotub04g030470.1.1	Tcac|TC08G007110	Tpar|Tp2g05010	Vvin|VV18G05630	Zmay|ZM04G08610	Zmay|ZM04G30210
ORTHO006896	Alyr|AL1G44220	Alyr|AL2G05200	Atha|AT1G49850	Atri|evm_27.model.AmTr_v1.0_scaffold00001.522	Bdis|BD1G70740	Brap|Bra014221	Brap|Bra039652	Cari|Ca_05632	Ccaj|C.cajan_07794	Clan|Cla016082	Cmel|CM3C018508	Cpap|CP00200G00060	Crub|Carubv10009905m	Csat|Csa7M071510	Fves|FV2G05710	Gmax|GM10G40540	Gmax|GM20G26780	Grai|Cotton_D_gene_10029479	Grai|Cotton_D_gene_10038254	Hvul|AK356943	Jcur|Jcr4S00880.40	Ljap|LJ5G028440	Lusi|Lus10002113	Macu|GSMUA_Achr6T24690_001	Mesc|ME04622G00040	Osat|OS03G10890	Pbre|Pbr025772.1	Pbre|Pbr028035.1	Pdac|PDK_30s731481L012	Pdac|PDK_30s871741L002	Pmum|Pm021265	Pper|ppa009751m	Ptri|PT01G29660	Rcom|RC28152G00190	Sbic|SB01G043460	Sita|Si037011m	Slyc|Solyc01g107290.2.1	Stub|Sotub01g044460.1.1	Tcac|TC02G009920	Tpar|Tp1g36740	Vvin|VV03G10190	Zmay|ZM01G06760	Zmay|ZM09G26360
ORTHO007821	Alyr|AL4G35800	Atha|AT2G47590	Atri|evm_27.model.AmTr_v1.0_scaffold00039.224	Bdis|BD1G62840	Brap|Bra004444	Cari|Ca_03467	Ccaj|C.cajan_06662	Clan|Cla015072	Cmel|CM3C015998	Cpap|CP00009G02520	Crub|Carubv10023025m	Csat|Csa7M397570	Fves|FV2G28130	Gmax|GM02G02110	Gmax|GM10G02240	Hvul|MLOC_73996.1	Jcur|Jcr4S00202.180	Ljap|LJ5G021220	Lusi|Lus10007880	Macu|GSMUA_Achr5T21430_001	Mesc|ME04457G00680	Mesc|ME08265G03750	Mtru|MT1G088420	Osat|OS03G22330	Pbre|Pbr026320.1	Pbre|Pbr026359.1	Pdac|PDK_30s981411L001	Pmum|Pm020032	Pper|ppa005477m	Ptri|PT02G20340	Ptri|PT14G12130	Rcom|RC29986G00390	Sbic|SB01G035750	Sita|Si035700m	Slyc|Solyc09g075180.2.1	Stub|Sotub09g022780.1.1	Tcac|TC01G030640	Tpar|Tp4g29520	Vvin|VV07G08470	Zmay|ZM01G15030	Zmay|ZM09G21360
ORTHO006753	Alyr|AL5G17320	Atha|AT3G48460	Atri|evm_27.model.AmTr_v1.0_scaffold00049.31	Bdis|BD1G01920	Brap|Bra018056	Brap|Bra019545	Cari|Ca_08784	Ccaj|C.cajan_11233	Clan|Cla002584	Cmel|CM3C002330	Cpap|CP00004G00640	Crub|Carubv10017363m	Csat|Csa1M050100	Fves|FV5G09620	Gmax|GM05G02950	Gmax|GM17G13600	Grai|Cotton_D_gene_10002925	Hvul|AK357647	Hvul|MLOC_64669.1	Jcur|Jcr4S00060.70	Ljap|LJ0G012560	Lusi|Lus10033302	Lusi|Lus10034763	Macu|GSMUA_Achr11T26640_001	Mesc|ME10899G00220	Mesc|ME12794G00120	Mtru|MT4G104240	Osat|OS03G62740	Pbre|Pbr023994.1	Pbre|Pbr036953.2	Pdac|PDK_30s702691L025	Pmum|Pm024440	Pper|ppa006897m	Ptri|PT15G09190	Rcom|RC30147G04830	Sbic|SB01G001540	Sita|Si036083m	Slyc|Solyc03g111550.2.1	Stub|Sotub03g023510.1.1	Tcac|TC03G014140	Tpar|Tp5g13570	Vvin|VV17G00230	Zmay|ZM01G59330
ORTHO007927	Alyr|AL7G39550	Atha|AT5G38900	Atri|evm_27.model.AmTr_v1.0_scaffold00047.103	Bdis|BD1G15070	Brap|Bra028423	Cari|Ca_20645	Ccaj|C.cajan_20095	Clan|Cla010812	Cmel|CM3C026298	Cpap|CP00014G02290	Crub|Carubv10005517m	Csat|Csa4M126470	Fves|FV6G42040	Gmax|GM08G27720	Gmax|GM18G50940	Grai|Cotton_D_gene_10026269	Hvul|MLOC_15839.1	Jcur|Jcr4S00056.10	Ljap|LJ0G003940	Lusi|Lus10005082	Lusi|Lus10034369	Macu|GSMUA_Achr7T00450_001	Mesc|ME04043G01710	Mesc|ME12086G00030	Mtru|MT7G016650	Pbre|Pbr016597.1	Pbre|Pbr022187.1	Pdac|PDK_30s767451L001	Pmum|Pm015399	Pper|ppa011285m	Ptri|PT17G13050	Rcom|RC29790G00140	Sbic|SB01G015110	Sita|Si036445m	Slyc|Solyc02g089230.2.1	Stub|Sotub02g033650.1.1	Tcac|TC00G038280	Tpar|Tp7g03000	Vvin|VV14G16080	Zmay|ZM01G46040	Zmay|ZM05G08080
ORTHO007997	Alyr|AL7G04930	Atha|AT4G35850	Atri|evm_27.model.AmTr_v1.0_scaffold00166.16	Bdis|BD2G36217	Brap|Bra011644	Cari|Ca_14701	Ccaj|C.cajan_38889	Clan|Cla017138	Cmel|CM3C026595	Cpap|CP00130G00680	Crub|Carubv10004808m	Csat|Csa3M840460	Fves|FV0G40190	Gmax|GM05G24150	Gmax|GM19G07210	Grai|Cotton_D_gene_10008549	Hvul|MLOC_74925.1	Jcur|Jcr4S02302.10	Lusi|Lus10003653	Lusi|Lus10022296	Macu|GSMUA_Achr8T06810_001	Mesc|ME05335G00100	Mtru|MT6G021740	Osat|OS05G05320	Pbre|Pbr012531.1	Pbre|Pbr014504.1	Pdac|PDK_30s1074181L002	Pdac|PDK_30s995271L002	Pmum|Pm015607	Pper|ppa005766m	Ptri|PT01G34990	Ptri|PT01G35000	Rcom|RC29633G00510	Sbic|SB09G003510	Sita|Si022021m	Slyc|Solyc01g112020.2.1	Stub|Sotub01g049440.1.1	Tcac|TC04G002100	Tpar|Tp7g33630	Vvin|VV14G10730	Zmay|ZM08G20230
ORTHO006834	Alyr|AL6G40200	Atha|AT4G01410	Atri|evm_27.model.AmTr_v1.0_scaffold00001.493	Bdis|BD2G27687	Brap|Bra000927	Brap|Bra037412	Cari|Ca_01360	Ccaj|C.cajan_10963	Clan|Cla021058	Cmel|CM3C005927	Cpap|CP05109G00010	Crub|Carubv10001885m	Csat|Csa3M116630	Fves|FV7G04230	Gmax|GM03G42230	Gmax|GM19G44980	Grai|Cotton_D_gene_10015948	Grai|Cotton_D_gene_10035738	Hvul|MLOC_34037.1	Jcur|Jcr4S00312.110	Ljap|LJ1G057350	Lusi|Lus10010103	Lusi|Lus10030193	Macu|GSMUA_AchrUn_randomT07400_001	Mesc|ME03581G00140	Mesc|ME07571G00130	Mtru|MT7G118270	Osat|OS05G30490	Pbre|Pbr007796.1	Pdac|PDK_30s710481L001	Pmum|Pm028503	Pper|ppa011309m	Ptri|PT02G17880	Rcom|RC30076G00150	Sbic|SB09G018250	Sita|Si023038m	Sita|Si039495m	Slyc|Solyc10g005040.2.1	Stub|Sotub10g006610.1.1	Tcac|TC01G033640	Tpar|Tp6g01360	Vvin|VV15G07490	Zmay|ZM06G21980
ORTHO007652	Alyr|AL4G14790	Atha|AT2G30200	Atri|evm_27.model.AmTr_v1.0_scaffold00023.1	Bdis|BD1G65140	Brap|Bra018329	Brap|Bra021619	Cari|Ca_08991	Ccaj|C.cajan_19846	Clan|Cla008130	Cmel|CM3C020514	Cpap|CP00002G03390	Crub|Carubv10023377m	Csat|Csa1M533500	Fves|FV3G32200	Gmax|GM11G29490	Gmax|GM18G06500	Grai|Cotton_D_gene_10012184	Hvul|MLOC_55594.1	Jcur|Jcr4S04735.20	Ljap|LJ0G165870	Lusi|Lus10026397	Lusi|Lus10042255	Macu|GSMUA_Achr9T04590_001	Mesc|ME10795G00010	Mtru|MT3G031380	Osat|OS03G18590	Pbre|Pbr013105.1	Pbre|Pbr035741.2	Pdac|PDK_30s1056661L006	Pmum|Pm000180	Pper|ppa007010m	Ptri|PT09G07960	Rcom|RC30113G00220	Sbic|SB01G038160	Sita|Si036043m	Slyc|Solyc01g006980.2.1	Stub|Sotub01g007560.1.1	Tcac|TC09G034600	Tpar|Tp4g12790	Vvin|VV06G01020	Zmay|ZM01G12610
ORTHO006525	Alyr|AL8G21310	Atha|AT5G55940	Atri|evm_27.model.AmTr_v1.0_scaffold00009.350	Bdis|BD5G05220	Brap|Bra002866	Brap|Bra028953	Cari|Ca_09736	Ccaj|C.cajan_05963	Clan|Cla012072	Cmel|CM3C019145	Cpap|CP00012G01330	Crub|Carubv10027136m	Csat|Csa4M419600	Fves|FV3G41880	Gmax|GM02G47150	Gmax|GM14G01600	Grai|Cotton_D_gene_10008202	Hvul|AK371307	Jcur|Jcr4S00040.60	Ljap|LJ0G347730	Lusi|Lus10016647	Lusi|Lus10032594	Lusi|Lus10043155	Macu|GSMUA_Achr1T08200_001	Mesc|ME03332G00910	Mtru|MT5G096260	Osat|OS04G20230	Pbre|Pbr024948.1	Pdac|PDK_30s704731L001	Pmum|Pm000341	Pper|ppa011638m	Ptri|PT01G37120	Ptri|PT01G37150	Rcom|RC29629G00720	Sbic|SB06G004500	Sita|Si011056m	Slyc|Solyc07g009160.2.1	Slyc|Solyc10g005780.2.1	Stub|Sotub07g010310.1.1	Stub|Sotub10g005820.1.1	Tcac|TC07G000830	Tpar|Tp6g17790	Vvin|VV19G05990	Zmay|ZM02G19150
ORTHO001873	Alyr|AL2G17780	Alyr|AL5G02590	Atha|AT1G69530	Atha|AT2G03090	Atri|evm_27.model.AmTr_v1.0_scaffold00119.39	Bdis|BD3G59460	Brap|Bra004392	Brap|Bra007864	Brap|Bra026569	Cari|Ca_16377	Cari|Ca_28193	Ccaj|C.cajan_01725	Ccaj|C.cajan_27718	Ccaj|C.cajan_30489	Clan|Cla010196	Cmel|CM3C012108	Cpap|CP00001G00460	Crub|Carubv10017813m	Crub|Carubv10020849m	Csat|Csa5M605760	Fves|FV0G05340	Gmax|GM01G06030	Gmax|GM02G12140	Gmax|GM04G33350	Gmax|GM06G20970	Gmax|GM07G35620	Gmax|GM17G10950	Gmax|GM20G04490	Grai|Cotton_D_gene_10004298	Grai|Cotton_D_gene_10033543	Grai|Cotton_D_gene_10037885	Hvul|MLOC_12083.2	Jcur|Jcr4S00313.140	Jcur|Jcr4S03648.20	Ljap|LJ4G019560	Lusi|Lus10026614	Lusi|Lus10036763	Lusi|Lus10037164	Macu|GSMUA_Achr2T07340_001	Macu|GSMUA_Achr2T21970_001	Macu|GSMUA_Achr5T07630_001	Macu|GSMUA_Achr6T10730_001	Macu|GSMUA_Achr6T32260_001	Mesc|ME03079G00050	Mesc|ME08204G00060	Mesc|ME08359G02210	Mtru|MT4G081950	Mtru|MT5G041700	Osat|OS02G51040	Pbre|Pbr007290.1	Pbre|Pbr011421.1	Pbre|Pbr039073.1	Pdac|PDK_30s1072851L001	Pdac|PDK_30s1162881L003	Pmum|Pm006477	Pmum|Pm024893	Pper|ppa010379m	Pper|ppa010443m	Ptri|PT08G08600	Rcom|RC29813G00610	Rcom|RC30138G02270	Sbic|SB04G028090	Sita|Si017985m	Slyc|Solyc01g010890.2.1	Slyc|Solyc03g115890.2.1	Stub|Sotub01g014660.1.1	Stub|Sotub03g029370.1.1	Tcac|TC02G033110	Tcac|TC03G008310	Tpar|Tp2g14080	Tpar|Tp5g24650	Vvin|VV17G03550	Vvin|VV17G09970	Zmay|ZM05G40190
ORTHO001498	Alyr|AL8G23070	Atha|AT5G57330	Atri|evm_27.model.AmTr_v1.0_scaffold00019.339	Bdis|BD3G18750	Bdis|BD5G20770	Bdis|BD5G24610	Brap|Bra002737	Brap|Bra006825	Cari|Ca_08868	Cari|Ca_18859	Ccaj|C.cajan_00045	Ccaj|C.cajan_03682	Ccaj|C.cajan_16431	Clan|Cla022804	Cmel|CM3C004001	Cpap|CP00095G00410	Crub|Carubv10026813m	Csat|Csa2M060380	Fves|FV4G03820	Fves|FV6G23790	Gmax|GM07G00510	Gmax|GM08G23910	Gmax|GM09G06380	Gmax|GM13G00780	Gmax|GM15G17630	Gmax|GM17G06880	Grai|Cotton_D_gene_10002100	Grai|Cotton_D_gene_10004901	Grai|Cotton_D_gene_10031706	Grai|Cotton_D_gene_10040642	Hvul|AK362925	Hvul|AK364507	Hvul|AK369940	Hvul|MLOC_61135.1	Jcur|Jcr4S00241.50	Jcur|Jcr4S02210.40	Ljap|LJ4G023340	Ljap|LJ6G011810	Lusi|Lus10000414	Lusi|Lus10015540	Lusi|Lus10020015	Lusi|Lus10026106	Lusi|Lus10041629	Macu|GSMUA_Achr1T23480_001	Macu|GSMUA_Achr3T00790_001	Macu|GSMUA_Achr4T02210_001	Mesc|ME03995G00090	Mesc|ME12262G00310	Mtru|MT2G036810	Mtru|MT4G005740	Osat|OS04G51390	Osat|OS04G56290	Osat|OS08G14330	Pbre|Pbr012854.1	Pbre|Pbr022455.1	Pbre|Pbr035314.1	Pdac|PDK_30s1097611L004	Pdac|PDK_30s1115061L001	Pdac|PDK_30s1152751L001	Pmum|Pm008752	Pmum|Pm013879	Pper|ppa007937m	Pper|ppa008778m	Ptri|PT01G07290	Ptri|PT03G17670	Ptri|PT06G16570	Ptri|PT18G08750	Rcom|RC30131G00570	Sbic|SB06G027610	Sbic|SB06G031360	Sbic|SB07G007530	Sita|Si011796m	Sita|Si014069m	Sita|Si022346m	Slyc|Solyc07g017900.2.1	Stub|Sotub07g010500.1.1	Tcac|TC06G011040	Tcac|TC09G017490	Tpar|Tp6g19050	Vvin|VV11G09260	Zmay|ZM04G12660	Zmay|ZM10G08950
ORTHO007807	Alyr|AL8G34560	Atha|AT5G66120	Atri|evm_27.model.AmTr_v1.0_scaffold00055.30	Bdis|BD4G36507	Brap|Bra037185	Cari|Ca_01952	Ccaj|C.cajan_48574	Clan|Cla008910	Cmel|CM3C013755	Cpap|CP00006G02800	Crub|Carubv10026413m	Csat|Csa3M002680	Fves|FV1G13270	Gmax|GM01G36890	Gmax|GM11G08350	Grai|Cotton_D_gene_10034426	Grai|Cotton_D_gene_10040304	Hvul|MLOC_72249.1	Jcur|Jcr4S01230.30	Ljap|LJ2G022420	Lusi|Lus10028429	Lusi|Lus10041882	Macu|GSMUA_Achr7T17800_001	Mesc|ME06512G01350	Mtru|MT5G022580	Osat|OS09G36800	Pbre|Pbr034818.1	Pdac|PDK_30s672271L001	Pmum|Pm026918	Pper|ppa004784m	Ptri|PT05G11110	Rcom|RC29656G00030	Sbic|SB02G031240	Sita|Si029865m	Slyc|Solyc02g083590.2.1	Stub|Sotub02g026900.1.1	Tcac|TC01G001360	Tpar|Tp2g30570	Vvin|VV04G00350	Zmay|ZM02G34320	Zmay|ZM07G31240
ORTHO001756	Alyr|AL4G14600	Atha|AT2G30050	Atha|AT3G01340	Atri|evm_27.model.AmTr_v1.0_scaffold00030.29	Atri|evm_27.model.AmTr_v1.0_scaffold00101.76	Bdis|BD2G07030	Brap|Bra018343	Brap|Bra021603	Brap|Bra022774	Brap|Bra039126	Cari|Ca_16830	Ccaj|C.cajan_05921	Ccaj|C.cajan_25477	Clan|Cla000892	Clan|Cla012659	Cmel|CM3C012991	Cmel|CM3C024447	Cpap|CP00109G00220	Crub|Carubv10014264m	Crub|Carubv10023720m	Csat|Csa3M462670	Csat|Csa7M452950	Fves|FV6G04840	Fves|FV6G15360	Gmax|GM08G43250	Gmax|GM08G43390	Gmax|GM18G10170	Gmax|GM18G10340	Grai|Cotton_D_gene_10013627	Grai|Cotton_D_gene_10032749	Hvul|AK358543	Hvul|AK367382	Jcur|Jcr4S00363.160	Jcur|Jcr4S09457.30	Ljap|LJ0G069680	Ljap|LJ0G144490	Lusi|Lus10011429	Lusi|Lus10037571	Macu|GSMUA_Achr1T22590_001	Macu|GSMUA_Achr7T26060_001	Macu|GSMUA_Achr9T19430_001	Mesc|ME04457G01960	Mesc|ME06653G00080	Mesc|ME11998G00600	Osat|OS02G04320	Pbre|Pbr002468.1	Pbre|Pbr019134.1	Pbre|Pbr026246.1	Pdac|PDK_30s1138711L001	Pdac|PDK_30s839411L007	Pdac|PDK_30s895001L001	Pmum|Pm013439	Pmum|Pm015797	Pper|ppa006517m	Pper|ppa009252m	Ptri|PT08G13890	Ptri|PT10G09920	Ptri|PT15G07060	Rcom|RC30146G01000	Sbic|SB02G025945	Sbic|SB03G001760	Sita|Si002362m	Sita|Si030632m	Slyc|Solyc02g087300.1.1	Slyc|Solyc03g120900.1.1	Stub|Sotub02g035550.1.1	Stub|Sotub03g036090.1.1	Tcac|TC00G062070	Tcac|TC06G007720	Tpar|Tp3g00730	Tpar|Tp4g12610	Vvin|VV19G05880	Zmay|ZM03G01140	Zmay|ZM04G11810	Zmay|ZM05G13240	Zmay|ZM08G05830
ORTHO005998	Alyr|AL7G17520	Atha|AT4G24620	Atri|evm_27.model.AmTr_v1.0_scaffold00135.20	Bdis|BD4G32530	Brap|Bra013819	Brap|Bra019214	Cari|Ca_14997	Ccaj|C.cajan_09032	Clan|Cla022170	Cmel|CM3C011104	Cpap|CP00309G00030	Crub|Carubv10004391m	Csat|Csa2M372130	Fves|FV5G20890	Gmax|GM02G37590	Gmax|GM04G09800	Gmax|GM06G09880	Grai|Cotton_D_gene_10003619	Grai|Cotton_D_gene_10011703	Hvul|MLOC_1497.2	Jcur|Jcr4S09225.20	Ljap|LJ1G006680	Lusi|Lus10000767	Lusi|Lus10015959	Macu|GSMUA_Achr10T25060_001	Macu|GSMUA_Achr9T15110_001	Mesc|ME06916G01960	Mtru|MT5G065880	Osat|OS08G37380	Osat|OS09G29070	Pbre|Pbr034708.1	Pdac|PDK_30s780281L001	Pmum|Pm004534	Pper|ppa002932m	Ptri|PT02G10230	Rcom|RC29908G02780	Sbic|SB02G027000	Sita|Si029228m	Slyc|Solyc04g076090.2.1	Stub|Sotub04g029550.1.1	Tcac|TC08G005720	Tpar|Tp7g22610	Vvin|VV18G04360	Zmay|ZM02G31960	Zmay|ZM07G16580
ORTHO002947	Alyr|AL1G03870	Atha|AT1G04500	Atri|evm_27.model.AmTr_v1.0_scaffold00032.104	Atri|evm_27.model.AmTr_v1.0_scaffold00039.227	Bdis|BD1G75760	Brap|Bra015321	Brap|Bra030574	Cari|Ca_27452	Ccaj|C.cajan_02757	Ccaj|C.cajan_22520	Clan|Cla007617	Cmel|CM3C023041	Cpap|CP00044G00050	Crub|Carubv10009410m	Csat|Csa2M171860	Fves|FV4G01440	Gmax|GM10G33390	Gmax|GM20G21380	Gmax|GM20G34250	Grai|Cotton_D_gene_10007008	Grai|Cotton_D_gene_10017188	Grai|Cotton_D_gene_10040057	Hvul|AK375853	Jcur|Jcr4S02853.10	Ljap|LJ0G101570	Ljap|LJ0G103190	Ljap|LJ0G165490	Lusi|Lus10014478	Macu|GSMUA_Achr4T26570_001	Macu|GSMUA_Achr5T12990_001	Macu|GSMUA_Achr5T15710_001	Macu|GSMUA_Achr8T12620_001	Mesc|ME01551G00510	Mesc|ME10563G01690	Mtru|MT1G044790	Mtru|MT1G045320	Osat|OS03G04620	Pbre|Pbr024353.1	Pbre|Pbr024363.1	Pbre|Pbr033122.1	Pdac|PDK_30s886511L001	Pmum|Pm028238	Pper|ppa023124m	Ptri|PT08G16940	Ptri|PT10G06530	Rcom|RC30008G00290	Sbic|SB01G047650	Sita|Si020907m	Sita|Si024038m	Sita|Si024806m	Sita|Si039219m	Slyc|Solyc09g090650.2.1	Slyc|Solyc12g096940.1.1	Stub|Sotub09g025290.1.1	Stub|Sotub12g029450.1.1	Tcac|TC04G026230	Tpar|Tp1g03330	Vvin|VV05G08930	Zmay|ZM01G03040	Zmay|ZM09G28260
ORTHO004914	Alyr|AL7G25710	Alyr|AL8G00500	Atha|AT4G17360	Atha|AT5G47435	Atri|evm_27.model.AmTr_v1.0_scaffold00106.128	Bdis|BD1G78480	Brap|Bra024945	Brap|Bra026247	Cari|Ca_16553	Cari|Ca_20644	Ccaj|C.cajan_01548	Clan|Cla005624	Cmel|CM3C013927	Cpap|CP00029G01740	Crub|Carubv10006392m	Crub|Carubv10028657m	Csat|Csa3M019900	Fves|FV5G14670	Gmax|GM05G04750	Gmax|GM17G15190	Grai|Cotton_D_gene_10008255	Grai|Cotton_D_gene_10009736	Hvul|MLOC_65132.1	Jcur|Jcr4S00781.90	Ljap|LJ4G015460	Lusi|Lus10028958	Macu|GSMUA_Achr1T04300_001	Macu|GSMUA_Achr7T07020_001	Mesc|ME11581G00600	Mtru|MT7G016670	Osat|OS03G01222	Pbre|Pbr040530.1	Pdac|PDK_30s808281L007	Pmum|Pm023434	Pper|ppa008574m	Ptri|PT01G15460	Ptri|PT03G06620	Rcom|RC30101G00090	Sbic|SB01G050510	Sita|Si019996m	Slyc|Solyc06g060770.2.1	Slyc|Solyc08g078490.2.1	Stub|Sotub08g024250.1.1	Tcac|TC03G024830	Tpar|Tp2g12140	Tpar|Tp7g16820	Vvin|VV00G10610	Zmay|ZM09G29800
ORTHO006744	Alyr|AL2G01100	Atha|AT1G63970	Atri|evm_27.model.AmTr_v1.0_scaffold00001.308	Bdis|BD3G51750	Brap|Bra027672	Brap|Bra027770	Ccaj|C.cajan_13236	Clan|Cla014654	Cmel|CM3C016339	Cpap|CP00631G00030	Crub|Carubv10020891m	Csat|Csa4M049620	Fves|FV5G03590	Gmax|GM11G02380	Grai|Cotton_D_gene_10031094	Hvul|AK360351	Hvul|AK369517	Jcur|Jcr4S00535.110	Ljap|LJ0G137370	Lusi|Lus10017522	Lusi|Lus10028759	Macu|GSMUA_Achr4T27230_001	Macu|GSMUA_Achr5T03350_001	Mesc|ME05280G00670	Mtru|MT5G010010	Osat|OS02G45660	Pbre|Pbr002232.2	Pbre|Pbr036691.1	Pdac|PDK_30s1194411L001	Pmum|Pm023943	Pper|ppa010644m	Ptri|PT01G09670	Ptri|PT03G12280	Rcom|RC30190G04410	Sbic|SB04G031830	Sita|Si019383m	Slyc|Solyc08g081570.2.1	Stub|Sotub08g028860.1.1	Tcac|TC03G027990	Tpar|Tp2g00720	Vvin|VV02G03660	Zmay|ZM04G21150	Zmay|ZM05G36600
ORTHO007875	Alyr|AL1G23060	Atha|AT1G21790	Atri|evm_27.model.AmTr_v1.0_scaffold00017.75	Bdis|BD2G56250	Brap|Bra017952	Cari|Ca_12663	Ccaj|C.cajan_01314	Clan|Cla013940	Cmel|CM3C010612	Cpap|CP00064G00900	Crub|Carubv10009734m	Csat|Csa6M385110	Fves|FV2G29460	Gmax|GM04G42850	Gmax|GM06G11910	Grai|Cotton_D_gene_10016346	Hvul|AK365914	Jcur|Jcr4S03698.30	Ljap|LJ0G425830	Lusi|Lus10018165	Lusi|Lus10025673	Macu|GSMUA_Achr8T32730_001	Mesc|ME06853G00010	Mtru|MT3G088060	Osat|OS01G64930	Pbre|Pbr002837.1	Pdac|PDK_30s858851L002	Pmum|Pm004782	Pper|ppa009773m	Ptri|PT02G08200	Ptri|PT05G18910	Rcom|RC29908G00180	Sbic|SB03G041090	Sita|Si005450m	Slyc|Solyc01g079770.2.1	Stub|Sotub01g024080.1.1	Tcac|TC08G011360	Tpar|Tp1g19350	Vvin|VV18G02080	Zmay|ZM03G25690	Zmay|ZM08G30820
ORTHO007803	Alyr|AL7G32300	Atha|AT5G35220	Atri|evm_27.model.AmTr_v1.0_scaffold00004.86	Bdis|BD1G06080	Brap|Bra039482	Cari|Ca_08202	Ccaj|C.cajan_17931	Clan|Cla003070	Cmel|CM3C008847	Cpap|CP00161G00250	Crub|Carubv10004495m	Csat|Csa4M187860	Fves|FV0G49910	Gmax|GM16G04110	Gmax|GM19G29390	Grai|Cotton_D_gene_10030465	Hvul|AK364912	Jcur|Jcr4S00038.130	Ljap|LJ0G084730	Lusi|Lus10005688	Lusi|Lus10020304	Macu|GSMUA_Achr6T29910_001	Mesc|ME04121G00010	Mtru|MT7G086430	Osat|OS03G57840	Pbre|Pbr007738.1	Pbre|Pbr016875.1	Pdac|PDK_30s746001L001	Pmum|Pm028649	Pper|ppa003667m	Ptri|PT13G05900	Rcom|RC30072G00250	Sbic|SB01G005580	Sita|Si034819m	Slyc|Solyc10g081470.1.1	Stub|Sotub10g026650.1.1	Tcac|TC05G023600	Tpar|Tp7g07090	Vvin|VV08G05370	Zmay|ZM01G55690	Zmay|ZM05G02800
ORTHO007857	Alyr|AL3G40450	Atha|AT2G16440	Atri|evm_27.model.AmTr_v1.0_scaffold00001.103	Bdis|BD2G40600	Brap|Bra013068	Cari|Ca_15408	Ccaj|C.cajan_21250	Clan|Cla015898	Cmel|CM3C013436	Cpap|CP00150G00480	Crub|Carubv10012969m	Csat|Csa7M004140	Fves|FV2G16760	Gmax|GM11G12110	Gmax|GM12G04320	Grai|Cotton_D_gene_10029307	Hvul|MLOC_67256.3	Jcur|Jcr4S02850.20	Ljap|LJ0G053770	Lusi|Lus10017491	Lusi|Lus10028795	Macu|GSMUA_Achr1T25410_001	Mesc|ME09277G00010	Mtru|MT4G071090	Osat|OS01G36390	Pbre|Pbr009849.1	Pbre|Pbr015816.1	Pdac|PDK_30s679081L001	Pmum|Pm021843	Pper|ppa001383m	Ptri|PT09G12250	Rcom|RC30131G02480	Sbic|SB03G024490	Sita|Si000286m	Slyc|Solyc01g110130.2.1	Stub|Sotub01g047560.1.1	Tcac|TC02G007520	Tpar|Tp3g29720	Vvin|VV03G06190	Zmay|ZM03G40390	Zmay|ZM08G09140
ORTHO007766	Alyr|AL3G31370	Atha|AT2G05910	Atri|evm_27.model.AmTr_v1.0_scaffold00024.292	Bdis|BD5G11020	Brap|Bra015171	Cari|Ca_22350	Ccaj|C.cajan_33678	Clan|Cla011153	Cmel|CM3C015528	Cpap|CP00028G00210	Crub|Carubv10014587m	Csat|Csa1M597060	Fves|FV1G10480	Gmax|GM09G08140	Gmax|GM15G19660	Grai|Cotton_D_gene_10039050	Hvul|MLOC_10773.3	Jcur|Jcr4S01752.110	Ljap|LJ0G468320	Lusi|Lus10033432	Lusi|Lus10033433	Macu|GSMUA_Achr3T10330_001	Mesc|ME10493G00330	Mtru|MT2G042230	Osat|OS04G36830	Pbre|Pbr027750.1	Pbre|Pbr037428.1	Pdac|PDK_30s1134071L001	Pmum|Pm027097	Pper|ppa011544m	Ptri|PT06G14130	Rcom|RC29739G01820	Sbic|SB06G017970	Sita|Si011845m	Slyc|Solyc12g009130.1.1	Stub|Sotub12g008870.1.1	Tcac|TC09G006810	Tpar|Tp3g24300	Vvin|VV11G02450	Zmay|ZM02G14110	Zmay|ZM10G17450
ORTHO006943	Alyr|AL1G29130	Atha|AT1G27990	Atri|evm_27.model.AmTr_v1.0_scaffold00086.63	Bdis|BD5G07910	Brap|Bra032861	Cari|Ca_04230	Ccaj|C.cajan_31033	Clan|Cla001510	Cmel|CM3C022327	Cpap|CP34675G00020	Crub|Carubv10011574m	Csat|Csa6M094170	Fves|FV0G13220	Gmax|GM04G38620	Gmax|GM06G16380	Grai|Cotton_D_gene_10012295	Grai|Cotton_D_gene_10024217	Hvul|MLOC_36374.1	Jcur|Jcr4S00118.130	Ljap|LJ4G030550	Lusi|Lus10015763	Lusi|Lus10037043	Macu|GSMUA_Achr6T12270_001	Mesc|ME03219G00440	Mesc|ME06711G00600	Mtru|MT0G33970	Mtru|MT3G096890	Osat|OS04G31710	Pbre|Pbr015146.1	Pbre|Pbr035639.1	Pmum|Pm007049	Pper|ppa016846m	Ptri|PT01G13360	Ptri|PT03G15730	Rcom|RC29929G01190	Sbic|SB06G013760	Sita|Si010791m	Slyc|Solyc05g015890.2.1	Stub|Sotub05g021050.1.1	Tcac|TC00G078070	Tpar|Tp1g24180	Vvin|VV01G05040	Zmay|ZM10G15310
ORTHO005747	Alyr|AL3G31160	Atha|AT2G05620	Atri|evm_27.model.AmTr_v1.0_scaffold00077.111	Bdis|BD3G12800	Brap|Bra013173	Cari|Ca_21318	Ccaj|C.cajan_02767	Clan|Cla007613	Cmel|CM3C006384	Cmel|CM3C023036	Cpap|CP00044G00110	Crub|Carubv10014736m	Csat|Csa2M171900	Csat|Csa3M134710	Gmax|GM10G27610	Gmax|GM20G21520	Grai|Cotton_D_gene_10007474	Grai|Cotton_D_gene_10021205	Grai|Cotton_D_gene_10040064	Hvul|MLOC_61260.1	Jcur|Jcr4S01398.50	Lusi|Lus10011777	Lusi|Lus10023734	Macu|GSMUA_Achr10T07920_001	Macu|GSMUA_Achr6T36660_001	Mesc|ME01551G00560	Mesc|ME10563G01650	Mtru|MT1G045140	Osat|OS08G45190	Pbre|Pbr024370.1	Pbre|Pbr033127.1	Pdac|PDK_30s6550983L005	Pdac|PDK_30s728141L001	Pmum|Pm009155	Pper|ppa013360m	Ptri|PT08G16900	Ptri|PT10G06590	Rcom|RC30008G00380	Sbic|SB07G023470	Sita|Si015371m	Slyc|Solyc09g090570.2.1	Stub|Sotub09g025370.1.1	Tcac|TC04G026130	Tpar|Tp3g24080	Vvin|VV05G08860	Zmay|ZM01G35610
ORTHO006434	Alyr|AL1G40230	Atha|AT1G46480	Atri|evm_27.model.AmTr_v1.0_scaffold00051.5	Bdis|BD5G24080	Brap|Bra014055	Brap|Bra032212	Cari|Ca_19272	Ccaj|C.cajan_33425	Ccaj|C.cajan_44585	Clan|Cla022590	Cmel|CM3C010841	Cpap|CP00021G01670	Crub|Carubv10010093m	Csat|Csa2M356610	Fves|FV2G33480	Gmax|GM04G04310	Gmax|GM06G04470	Gmax|GM14G09310	Gmax|GM17G35880	Grai|Cotton_D_gene_10011476	Grai|Cotton_D_gene_10038872	Hvul|MLOC_67600.1	Jcur|Jcr4S01288.30	Lusi|Lus10018726	Lusi|Lus10024808	Macu|GSMUA_Achr8T15620_001	Mesc|ME00492G00220	Mesc|ME03484G00240	Mtru|MT1G019130	Osat|OS04G55590	Pbre|Pbr019668.1	Pdac|PDK_30s806851L001	Pmum|Pm005311	Pper|ppa010951m	Ptri|PT02G12370	Ptri|PT14G02350	Rcom|RC30170G01920	Sbic|SB06G030700	Sita|Si012229m	Slyc|Solyc04g078650.2.1	Stub|Sotub04g031590.1.1	Tcac|TC08G000140	Tpar|Tp1g34210	Vvin|VV18G06820
ORTHO007842	Alyr|AL6G32490	Atha|AT4G10170	Atri|evm_27.model.AmTr_v1.0_scaffold00099.89	Bdis|BD3G13440	Brap|Bra000701	Cari|Ca_21241	Ccaj|C.cajan_14818	Clan|Cla011920	Cmel|CM3C008104	Cpap|CP00142G00030	Crub|Carubv10001766m	Csat|Csa2M401480	Fves|FV2G16320	Gmax|GM04G12340	Gmax|GM06G48100	Grai|Cotton_D_gene_10018082	Hvul|MLOC_11963.1	Jcur|Jcr4S08547.20	Ljap|LJ3G018960	Lusi|Lus10002944	Macu|GSMUA_Achr8T32370_001	Mesc|ME07595G00110	Mesc|ME09565G00010	Mtru|MT3G010290	Osat|OS08G01880	Pbre|Pbr008040.1	Pdac|PDK_30s791611L006	Pdac|PDK_30s909651L002	Pmum|Pm022823	Pper|ppa009770m	Ptri|PT03G03730	Ptri|PT13G08710	Rcom|RC30074G00090	Sbic|SB07G001080	Sita|Si014227m	Slyc|Solyc06g064430.1.1	Stub|Sotub06g020830.1.1	Tcac|TC02G010710	Tpar|Tp6g07230	Vvin|VV18G17340	Zmay|ZM06G00580
ORTHO006692	Alyr|AL4G04660	Atha|AT2G24430	Atri|evm_27.model.AmTr_v1.0_scaffold00025.209	Bdis|BD4G34157	Brap|Bra007855	Brap|Bra032095	Cari|Ca_11021	Ccaj|C.cajan_09117	Ccaj|C.cajan_46578	Clan|Cla022231	Cmel|CM3C011164	Cpap|CP00244G00070	Crub|Carubv10025508m	Csat|Csa2M376790	Fves|FV2G35990	Gmax|GM06G08440	Grai|Cotton_D_gene_10039623	Hvul|MLOC_68185.2	Jcur|Jcr4S00208.200	Ljap|LJ1G022550	Lusi|Lus10020165	Lusi|Lus10026966	Macu|GSMUA_Achr7T19680_001	Macu|GSMUA_Achr8T24680_001	Mesc|ME03049G01090	Mtru|MT1G008740	Osat|OS09G32260	Pbre|Pbr009254.1	Pbre|Pbr038739.1	Pdac|PDK_30s740131L001	Pmum|Pm005091	Pper|ppa025916m	Ptri|PT06G27470	Ptri|PT18G03720	Rcom|RC28226G00210	Sbic|SB02G028870	Sita|Si030187m	Slyc|Solyc08g006020.2.1	Tcac|TC09G000420	Tpar|Tp4g03450	Vvin|VV04G09610	Zmay|ZM02G32970	Zmay|ZM07G18290
ORTHO006789	Alyr|AL6G06710	Atha|AT5G07020	Atri|evm_27.model.AmTr_v1.0_scaffold00071.135	Bdis|BD3G45840	Brap|Bra028710	Cari|Ca_17073	Ccaj|C.cajan_14070	Ccaj|C.cajan_14078	Clan|Cla009919	Cmel|CM3C012494	Cpap|CP00188G00030	Crub|Carubv10001813m	Csat|Csa5M626040	Fves|FV7G19310	Gmax|GM04G16410	Gmax|GM06G46570	Grai|Cotton_D_gene_10016653	Hvul|MLOC_72651.2	Jcur|Jcr4S00061.60	Ljap|LJ0G443740	Lusi|Lus10005388	Lusi|Lus10024125	Macu|GSMUA_Achr3T02790_001	Mesc|ME08873G00450	Mtru|MT3G013460	Osat|OS02G35090	Pbre|Pbr012783.1	Pbre|Pbr041695.1	Pdac|PDK_30s901301L005	Pmum|Pm002126	Pper|ppa011164m	Ptri|PT01G06760	Ptri|PT03G18260	Rcom|RC29686G00060	Sbic|SB04G022740	Sita|Si018274m	Slyc|Solyc01g096660.2.1	Stub|Sotub01g034160.1.1	Tcac|TC10G013370	Tpar|Tp6g35860	Vvin|VV13G12250	Zmay|ZM04G16440	Zmay|ZM05G30700
ORTHO005316	Alyr|AL8G29250	Atha|AT5G62790	Atri|evm_27.model.AmTr_v1.0_scaffold00058.194	Bdis|BD2G00650	Brap|Bra010123	Brap|Bra035881	Cari|Ca_11715	Cari|Ca_17299	Ccaj|C.cajan_24988	Ccaj|C.cajan_38707	Clan|Cla019193	Cmel|CM3C026292	Crub|Carubv10026322m	Csat|Csa1M004930	Fves|FV5G06160	Fves|FV5G06170	Gmax|GM05G02190	Gmax|GM16G10880	Gmax|GM17G09740	Grai|Cotton_D_gene_10010026	Grai|Cotton_D_gene_10017933	Hvul|MLOC_21379.2	Jcur|Jcr4S00089.150	Ljap|LJ0G426440	Ljap|LJ0G426490	Lusi|Lus10002379	Lusi|Lus10042118	Macu|GSMUA_Achr2T22890_001	Macu|GSMUA_Achr3T20790_001	Mesc|ME04083G00070	Mesc|ME12794G01060	Osat|OS01G01710	Pdac|PDK_30s682051L001	Pdac|PDK_30s949981L002	Pmum|Pm024727	Pper|ppa020981m	Ptri|PT12G07660	Ptri|PT15G07790	Rcom|RC30147G06220	Sita|Si001299m	Slyc|Solyc03g114340.2.1	Stub|Sotub03g027760.1.1	Tcac|TC03G001230	Tpar|Tp2g25950	Vvin|VV17G01770	Zmay|ZM03G07300	Zmay|ZM08G01990
ORTHO007876	Alyr|AL8G03200	Atha|AT5G45390	Atri|evm_27.model.AmTr_v1.0_scaffold00048.166	Bdis|BD3G21620	Brap|Bra025079	Cari|Ca_10617	Ccaj|C.cajan_12410	Clan|Cla008866	Cmel|CM3C013793	Cpap|CP03461G00010	Crub|Carubv10026821m	Csat|Csa3M005040	Fves|FV3G09590	Gmax|GM01G35280	Gmax|GM09G34710	Grai|Cotton_D_gene_10013391	Hvul|MLOC_5942.1	Jcur|Jcr4S09092.30	Ljap|LJ2G020640	Lusi|Lus10007589	Lusi|Lus10012156	Macu|GSMUA_Achr6T01290_001	Mesc|ME01493G00100	Mtru|MT5G026840	Osat|OS10G43050	Pbre|Pbr021350.1	Pbre|Pbr042042.1	Pdac|PDK_30s690351L003	Pmum|Pm010606	Pper|ppa009315m	Ptri|PT01G01090	Ptri|PT03G09280	Rcom|RC29827G00680	Sbic|SB01G027680	Sita|Si036887m	Slyc|Solyc08g075750.2.1	Stub|Sotub08g020770.1.1	Tcac|TC03G031270	Tpar|Tp2g10340	Vvin|VV12G03560	Zmay|ZM01G22960
ORTHO007777	Alyr|AL4G31060	Atha|AT2G43560	Atri|evm_27.model.AmTr_v1.0_scaffold00066.262	Bdis|BD3G41800	Brap|Bra037701	Cari|Ca_13676	Ccaj|C.cajan_11917	Clan|Cla010902	Cmel|CM3C017776	Cpap|CP00009G03250	Crub|Carubv10023993m	Csat|Csa4M011040	Fves|FV0G44420	Gmax|GM11G13320	Gmax|GM12G05340	Grai|Cotton_D_gene_10034224	Hvul|MLOC_61078.1	Jcur|Jcr4S02624.30	Ljap|LJ3G032220	Lusi|Lus10008359	Lusi|Lus10027115	Macu|GSMUA_Achr7T23820_001	Mesc|ME08245G00060	Mtru|MT4G068190	Osat|OS08G42850	Pbre|Pbr009774.1	Pbre|Pbr009777.1	Pdac|PDK_30s1192821L002	Pmum|Pm007344	Pper|ppa010867m	Ptri|PT07G01230	Ptri|PT17G04690	Rcom|RC30086G00110	Sbic|SB07G025510	Sita|Si014373m	Slyc|Solyc04g015040.2.1	Stub|Sotub04g013370.1.1	Tcac|TC04G017920	Tpar|Tp4g25670	Vvin|VV05G12870	Zmay|ZM01G34380
ORTHO007922	Alyr|AL7G17430	Atha|AT4G24710	Atri|evm_27.model.AmTr_v1.0_scaffold00049.263	Bdis|BD5G13467	Brap|Bra013827	Cari|Ca_07446	Ccaj|C.cajan_08587	Clan|Cla005117	Cmel|CM3C002299	Cpap|CP00159G00150	Crub|Carubv10004664m	Csat|Csa1M046890	Fves|FV5G08560	Gmax|GM04G36240	Gmax|GM06G18700	Grai|Cotton_D_gene_10032362	Hvul|MLOC_9899.1	Jcur|Jcr4S00320.150	Ljap|LJ0G125720	Lusi|Lus10019473	Lusi|Lus10043321	Macu|GSMUA_Achr3T17180_001	Mesc|ME12794G00520	Mtru|MT3G076930	Osat|OS04G40290	Pbre|Pbr001871.1	Pbre|Pbr024047.1	Pdac|PDK_30s770241L003	Pmum|Pm024345	Pper|ppa005496m	Ptri|PT12G08260	Ptri|PT15G08700	Rcom|RC30147G05380	Sbic|SB06G020120	Sita|Si010001m	Slyc|Solyc12g076350.1.1	Stub|Sotub12g016520.1.1	Tcac|TC03G002260	Tpar|Tp7g22690	Vvin|VV17G00920	Zmay|ZM10G18860
ORTHO007845	Alyr|AL6G27410	Atha|AT5G27830	Atri|evm_27.model.AmTr_v1.0_scaffold00045.341	Bdis|BD3G47520	Brap|Bra036612	Cari|Ca_03658	Ccaj|C.cajan_06785	Clan|Cla019927	Cmel|CM3C004220	Cpap|CP00048G00990	Crub|Carubv10001564m	Csat|Csa2M031180	Fves|FV6G02470	Gmax|GM10G29180	Gmax|GM20G38120	Grai|Cotton_D_gene_10020013	Hvul|AK251763.1	Jcur|Jcr4S01134.30	Ljap|LJ5G018370	Lusi|Lus10020660	Lusi|Lus10029881	Macu|GSMUA_Achr11T13920_001	Mesc|ME03614G05120	Mesc|ME11668G00030	Mtru|MT1G083450	Osat|OS02G37940	Pbre|Pbr028962.1	Pdac|PDK_30s901551L001	Pmum|Pm003085	Pper|ppa009532m	Ptri|PT05G02210	Ptri|PT13G01440	Rcom|RC30128G02380	Sbic|SB04G024600	Sita|Si017946m	Slyc|Solyc01g099850.2.1	Stub|Sotub01g037630.1.1	Tcac|TC05G030330	Tpar|Tp2g20950	Vvin|VV14G09130	Zmay|ZM04G17710
ORTHO007016	Alyr|AL5G02090	Alyr|AL7G30880	Atha|AT4G13720	Atri|evm_27.model.AmTr_v1.0_scaffold00120.36	Bdis|BD3G27950	Brap|Bra032731	Cari|Ca_16615	Ccaj|C.cajan_27079	Clan|Cla021446	Cpap|CP00059G00930	Crub|Carubv10005809m	Csat|Csa3M133190	Fves|FV2G03300	Gmax|GM10G24650	Gmax|GM20G19210	Grai|Cotton_D_gene_10015514	Hvul|AK252869.1	Jcur|Jcr4S00340.120	Ljap|LJ6G000470	Lusi|Lus10011757	Lusi|Lus10023678	Macu|GSMUA_Achr1T03330_001	Mesc|ME01551G00170	Mesc|ME02421G00050	Mtru|MT0G37010	Osat|OS10G31940	Pbre|Pbr021156.1	Pbre|Pbr041276.2	Pdac|PDK_30s857851L001	Pmum|Pm008983	Pper|ppa011586m	Ptri|PT01G14040	Ptri|PT03G16490	Rcom|RC29904G01090	Sbic|SB01G020160	Sita|Si037577m	Slyc|Solyc09g091420.2.1	Stub|Sotub09g027730.1.1	Tcac|TC04G021790	Tpar|Tp7g11500	Vvin|VV05G09590	Zmay|ZM01G43240	Zmay|ZM02G18470
ORTHO004163	Alyr|AL4G29690	Atha|AT2G42430	Bdis|BD3G55680	Brap|Bra000257	Brap|Bra004693	Brap|Bra016877	Cari|Ca_12213	Ccaj|C.cajan_09673	Ccaj|C.cajan_29008	Clan|Cla005993	Cmel|CM3C024038	Cpap|CP00050G00420	Crub|Carubv10018619m	Crub|Carubv10025548m	Csat|Csa3M398920	Fves|FV2G08610	Gmax|GM03G31830	Gmax|GM19G34590	Grai|Cotton_D_gene_10001031	Grai|Cotton_D_gene_10009664	Grai|Cotton_D_gene_10020160	Hvul|AK368515	Jcur|Jcr4S00414.40	Ljap|LJ0G458410	Lusi|Lus10000707	Lusi|Lus10014757	Lusi|Lus10024877	Lusi|Lus10033872	Macu|GSMUA_Achr3T27340_001	Macu|GSMUA_Achr5T13230_001	Mesc|ME03733G00010	Osat|OS02G57490	Pbre|Pbr009022.1	Pbre|Pbr025333.1	Pdac|PDK_30s1185771L001	Pdac|PDK_30s683631L005	Pmum|Pm020629	Pper|ppa025349m	Ptri|PT02G04020	Ptri|PT05G23180	Rcom|RC29883G00890	Sbic|SB04G037550	Sita|Si019578m	Slyc|Solyc06g083930.1.1	Slyc|Solyc09g066260.2.1	Stub|Sotub06g034390.1.1	Stub|Sotub09g019280.1.1	Tcac|TC01G026530	Tpar|Tp4g24570	Tpar|Tp5g04530	Vvin|VV07G10650	Zmay|ZM04G24910
ORTHO002735	Alyr|AL2G26770	Atha|AT1G77800	Atri|evm_27.model.AmTr_v1.0_scaffold00173.16	Bdis|BD1G46180	Bdis|BD3G57770	Brap|Bra008337	Brap|Bra015655	Cari|Ca_11178	Ccaj|C.cajan_08973	Clan|Cla002139	Clan|Cla002140	Cmel|CM3C022785	Cmel|CM3C022786	Cpap|CP00795G00010	Cpap|CP31003G00010	Crub|Carubv10019659m	Csat|Csa5M387950	Csat|Csa5M387960	Fves|FV5G34390	Gmax|GM04G43310	Gmax|GM06G11370	Grai|Cotton_D_gene_10007246	Grai|Cotton_D_gene_10032009	Hvul|MLOC_13186.5	Hvul|MLOC_14488.3	Hvul|MLOC_38681.2	Jcur|Jcr4S00449.60	Ljap|LJ1G010260	Lusi|Lus10009785	Lusi|Lus10024777	Lusi|Lus10024778	Macu|GSMUA_Achr8T23210_001	Macu|GSMUA_Achr9T15410_001	Macu|GSMUA_Achr9T15420_001	Mesc|ME04065G00220	Mesc|ME12455G00800	Mtru|MT3G073320	Osat|OS02G52960	Osat|OS06G10690	Pdac|PDK_30s1028561L002	Pdac|PDK_30s1028561L004	Pdac|PDK_30s740811L001	Pdac|PDK_30s740811L003	Pdac|PDK_30s740811L004	Pmum|Pm019118	Pper|ppa000193m	Ptri|PT02G08800	Ptri|PT02G08810	Ptri|PT05G15510	Rcom|RC29908G00970	Sbic|SB04G034380	Sbic|SB10G006890	Sita|Si005699m	Sita|Si016088m	Slyc|Solyc11g013530.1.1	Stub|Sotub11g014160.1.1	Tcac|TC08G009880	Tpar|Tp5g32980	Vvin|VV18G02790	Zmay|ZM04G26920	Zmay|ZM05G41760	Zmay|ZM06G15880
ORTHO000813	Alyr|AL3G03260	Alyr|AL6G17860	Alyr|AL6G21270	Atha|AT3G03780	Atha|AT5G17920	Atha|AT5G20980	Atri|evm_27.model.AmTr_v1.0_scaffold00004.99	Atri|evm_27.model.AmTr_v1.0_scaffold00078.85	Bdis|BD1G13290	Bdis|BD3G07760	Bdis|BD4G01200	Brap|Bra001090	Brap|Bra002116	Brap|Bra002349	Brap|Bra006429	Brap|Bra006589	Brap|Bra023645	Cari|Ca_07566	Cari|Ca_08214	Cari|Ca_20936	Ccaj|C.cajan_05177	Ccaj|C.cajan_14357	Ccaj|C.cajan_39114	Clan|Cla002903	Clan|Cla011095	Clan|Cla017148	Cmel|CM3C009782	Cmel|CM3C015586	Cmel|CM3C026604	Cpap|CP00103G00940	Cpap|CP00161G00100	Crub|Carubv10000244m	Crub|Carubv10000282m	Crub|Carubv10013032m	Csat|Csa1M599580	Csat|Csa3M822260	Csat|Csa3M842030	Fves|FV1G23040	Fves|FV2G52470	Fves|FV3G40410	Gmax|GM04G30350	Gmax|GM13G15140	Gmax|GM16G04240	Gmax|GM19G29180	Grai|Cotton_D_gene_10006208	Grai|Cotton_D_gene_10010624	Grai|Cotton_D_gene_10023991	Grai|Cotton_D_gene_10027465	Grai|Cotton_D_gene_10028351	Grai|Cotton_D_gene_10030457	Hvul|AK369194	Hvul|AK376156	Hvul|MLOC_53175.2	Hvul|MLOC_76000.8	Jcur|Jcr4S02120.40	Ljap|LJ0G460330	Lusi|Lus10002620	Lusi|Lus10003363	Lusi|Lus10008422	Lusi|Lus10020273	Macu|GSMUA_Achr4T21470_001	Macu|GSMUA_Achr4T22700_001	Macu|GSMUA_Achr5T02740_001	Macu|GSMUA_Achr7T01530_001	Mesc|ME02431G00290	Mesc|ME03614G02050	Mesc|ME12783G00020	Mtru|MT1G100680	Mtru|MT3G079640	Mtru|MT7G086300	Osat|OS12G42876	Osat|OS12G42884	Pbre|Pbr007723.1	Pbre|Pbr016887.1	Pbre|Pbr040525.1	Pdac|PDK_30s1059561L001	Pdac|PDK_30s1127551L004	Pdac|PDK_30s1169651L001	Pdac|PDK_30s700731L004	Pdac|PDK_30s937931L002	Pmum|Pm001609	Pmum|Pm022167	Pper|ppa001783m	Pper|ppa021650m	Ptri|PT04G19080	Ptri|PT09G15300	Ptri|PT13G05660	Ptri|PT19G05240	Rcom|RC29854G00190	Rcom|RC30072G00390	Sita|Si021281m	Sita|Si034326m	Slyc|Solyc01g009180.2.1	Slyc|Solyc10g081510.1.1	Stub|Sotub01g010050.1.1	Stub|Sotub10g026610.1.1	Tcac|TC05G023750	Tcac|TC09G026980	Tpar|Tp3g02760	Tpar|Tp6g23540	Tpar|Tp6g26350	Vvin|VV06G12380	Vvin|VV08G05540	Zmay|ZM01G29940	Zmay|ZM01G48460	Zmay|ZM05G07210
ORTHO007584	Alyr|AL2G15700	Atha|AT1G67690	Atri|evm_27.model.AmTr_v1.0_scaffold00049.41	Bdis|BD2G57910	Brap|Bra004078	Brap|Bra004244	Cari|Ca_11314	Ccaj|C.cajan_02736	Clan|Cla022711	Cmel|CM3C010721	Cpap|CP00086G00030	Crub|Carubv10019853m	Csat|Csa2M350370	Gmax|GM11G37410	Gmax|GM18G01380	Grai|Cotton_D_gene_10014118	Hvul|MLOC_51746.2	Jcur|Jcr4S00795.10	Ljap|LJ0G021660	Lusi|Lus10036925	Lusi|Lus10037058	Macu|GSMUA_Achr8T01200_001	Macu|GSMUA_Achr8T01210_001	Mesc|ME04175G00810	Mesc|ME04175G00820	Mtru|MT3G086000	Osat|OS01G67590	Pbre|Pbr036255.1	Pdac|PDK_30s702691L015	Pmum|Pm006890	Pper|ppa002154m	Ptri|PT10G05320	Rcom|RC29929G02100	Sbic|SB03G042960	Sita|Si000522m	Slyc|Solyc09g014890.2.1	Stub|Sotub09g012620.1.1	Tcac|TC02G026340	Tpar|Tp5g22680	Vvin|VV01G03590	Zmay|ZM03G23890
ORTHO001632	Alyr|AL3G36450	Alyr|AL7G12290	Atha|AT2G19730	Atha|AT4G29410	Atri|evm_27.model.AmTr_v1.0_scaffold00036.131	Bdis|BD2G18150	Bdis|BD2G47760	Brap|Bra010329	Brap|Bra011106	Brap|Bra024145	Brap|Bra031093	Brap|Bra036710	Brap|Bra039014	Cari|Ca_02763	Cari|Ca_10115	Ccaj|C.cajan_00262	Ccaj|C.cajan_13351	Clan|Cla012625	Cmel|CM3C004616	Cmel|CM3C013029	Cpap|CP00032G00860	Cpap|CP00131G00270	Crub|Carubv10005977m	Crub|Carubv10014531m	Csat|Csa2M000570	Csat|Csa3M849920	Fves|FV0G36420	Fves|FV4G21280	Gmax|GM07G01540	Gmax|GM08G20960	Gmax|GM13G42830	Gmax|GM15G02610	Grai|Cotton_D_gene_10023275	Grai|Cotton_D_gene_10023452	Grai|Cotton_D_gene_10031805	Grai|Cotton_D_gene_10039144	Hvul|AK358000	Hvul|MLOC_27966.1	Jcur|Jcr4S00287.60	Jcur|Jcr4S01569.100	Ljap|LJ4G007080	Lusi|Lus10006869	Lusi|Lus10012914	Lusi|Lus10012915	Lusi|Lus10032699	Lusi|Lus10037609	Macu|GSMUA_Achr1T05120_001	Macu|GSMUA_Achr1T28120_001	Macu|GSMUA_Achr5T09610_001	Macu|GSMUA_Achr6T33480_001	Mesc|ME05875G00360	Mesc|ME12525G00950	Mtru|MT2G100410	Osat|OS01G51020	Osat|OS02G57540	Osat|OS05G46430	Pbre|Pbr008847.1	Pbre|Pbr015569.1	Pbre|Pbr028663.1	Pdac|PDK_30s1000031L002	Pdac|PDK_30s1042771L014	Pmum|Pm027251	Pper|ppa012887m	Pper|ppa012901m	Ptri|PT01G19300	Rcom|RC29912G01100	Rcom|RC30146G00050	Sbic|SB03G032450	Sita|Si003261m	Sita|Si023556m	Slyc|Solyc03g121330.2.1	Stub|Sotub03g035640.1.1	Stub|Sotub06g021580.1.1	Tcac|TC06G009220	Tpar|Tp3g33060	Tpar|Tp7g27290	Vvin|VV04G07920	Vvin|VV09G03560	Zmay|ZM08G09470
ORTHO005160	Alyr|AL3G07530	Atha|AT3G07170	Atri|evm_27.model.AmTr_v1.0_scaffold00020.99	Bdis|BD5G07350	Brap|Bra001240	Brap|Bra029629	Cari|Ca_11694	Ccaj|C.cajan_17510	Ccaj|C.cajan_43812	Clan|Cla014941	Cmel|CM3C021054	Cpap|CP00008G01250	Crub|Carubv10014663m	Csat|Csa7M341210	Fves|FV2G14560	Gmax|GM03G09660	Gmax|GM08G46440	Gmax|GM16G18440	Grai|Cotton_D_gene_10000051	Grai|Cotton_D_gene_10013235	Grai|Cotton_D_gene_10013238	Hvul|AK250838.1	Jcur|Jcr4S00539.150	Ljap|LJ3G008030	Lusi|Lus10022780	Lusi|Lus10038185	Macu|GSMUA_Achr3T19500_001	Macu|GSMUA_Achr8T17600_001	Mesc|ME07827G00030	Mesc|ME11661G00050	Osat|OS04G30910	Pbre|Pbr033056.1	Pbre|Pbr042704.1	Pbre|Pbr042803.1	Pdac|PDK_30s1027221L003	Pmum|Pm020330	Pper|ppa011522m	Ptri|PT02G24240	Rcom|RC30204G00050	Sbic|SB06G013230	Sita|Si011053m	Slyc|Solyc09g059620.2.1	Stub|Sotub09g014730.1.1	Tcac|TC08G015820	Tpar|Tp3g06110	Vvin|VV07G13500	Zmay|ZM02G17970	Zmay|ZM10G14980
ORTHO006929	Alyr|AL7G07620	Atha|AT4G33580	Atri|evm_27.model.AmTr_v1.0_scaffold00002.7	Bdis|BD4G32480	Brap|Bra024288	Brap|Bra037001	Cari|Ca_00154	Ccaj|C.cajan_17114	Clan|Cla006498	Clan|Cla022161	Cmel|CM3C018056	Cpap|CP00042G00100	Crub|Carubv10005342m	Csat|Csa4M182270	Fves|FV2G19390	Gmax|GM13G33080	Gmax|GM15G06280	Grai|Cotton_D_gene_10000628	Hvul|MLOC_57103.8	Jcur|Jcr4S01521.100	Ljap|LJ6G018650	Lusi|Lus10015833	Macu|GSMUA_Achr9T15130_001	Mesc|ME03735G00150	Mesc|ME04439G00060	Mtru|MT2G009500	Osat|OS09G28910	Pbre|Pbr007004.1	Pbre|Pbr009866.1	Pdac|PDK_30s711021L003	Pmum|Pm022115	Pper|ppa008903m	Ptri|PT07G03140	Ptri|PT17G07030	Rcom|RC29838G00560	Sita|Si030616m	Slyc|Solyc09g010970.2.1	Stub|Sotub09g009030.1.1	Tcac|TC02G010700	Tpar|Tp7g31310	Vvin|VV03G01060	Zmay|ZM02G31920	Zmay|ZM07G16520
ORTHO001409	Alyr|AL5G23910	Alyr|AL7G32490	Atha|AT5G35530	Atri|evm_27.model.AmTr_v1.0_scaffold00024.211	Atri|evm_27.model.AmTr_v1.0_scaffold00030.98	Bdis|BD1G21730	Bdis|BD3G16150	Brap|Bra018226	Brap|Bra021722	Brap|Bra021724	Brap|Bra022851	Brap|Bra022859	Cari|Ca_05465	Cari|Ca_20453	Ccaj|C.cajan_02752	Clan|Cla015553	Clan|Cla016854	Cmel|CM3C004645	Cmel|CM3C024359	Cpap|CP00126G00310	Crub|Carubv10005592m	Csat|Csa2M000230	Fves|FV1G09920	Fves|FV6G30210	Gmax|GM09G28440	Gmax|GM10G26790	Gmax|GM10G26890	Gmax|GM16G33230	Gmax|GM16G33240	Gmax|GM20G21190	Grai|Cotton_D_gene_10015177	Grai|Cotton_D_gene_10037332	Hvul|MLOC_10663.1	Hvul|MLOC_67266.1	Jcur|Jcr4S01777.40	Jcur|Jcr4S04748.40	Ljap|LJ1G033000	Lusi|Lus10012857	Lusi|Lus10030502	Lusi|Lus10030503	Lusi|Lus10033442	Macu|GSMUA_Achr10T29580_001	Macu|GSMUA_Achr3T20180_001	Macu|GSMUA_Achr5T23150_001	Macu|GSMUA_Achr7T18570_001	Mesc|ME00368G00030	Mesc|ME07318G00020	Mesc|ME07859G00380	Mesc|ME10493G00570	Mtru|MT0G34350	Mtru|MT1G023000	Mtru|MT1G044660	Osat|OS03G38000	Osat|OS07G41750	Pbre|Pbr024981.1	Pbre|Pbr031689.1	Pdac|PDK_30s1103371L002	Pmum|Pm013285	Pmum|Pm027041	Pper|ppa009332m	Pper|ppa009932m	Ptri|PT06G22160	Ptri|PT15G07360	Ptri|PT18G07750	Rcom|RC29739G00410	Rcom|RC29912G00020	Sbic|SB02G038990	Sbic|SB07G004290	Sita|Si014067m	Sita|Si030996m	Slyc|Solyc07g041310.2.1	Slyc|Solyc08g061850.2.1	Slyc|Solyc08g061960.2.1	Stub|Sotub07g014640.1.1	Stub|Sotub08g013400.1.1	Tcac|TC09G005520	Tcac|TC09G007200	Tpar|Tp7g06820	Tpar|Tp_un1065_001	Vvin|VV04G08800	Vvin|VV09G02580	Vvin|VV11G02800	Zmay|ZM04G07160	Zmay|ZM07G26960
ORTHO007748	Alyr|AL1G33860	Atha|AT1G32550	Atri|evm_27.model.AmTr_v1.0_scaffold00045.162	Bdis|BD1G12260	Brap|Bra023277	Brap|Bra035490	Cari|Ca_12847	Ccaj|C.cajan_39984	Clan|Cla016176	Cmel|CM3C003395	Cpap|CP00071G00550	Crub|Carubv10010409m	Csat|Csa3M902950	Fves|FV5G30060	Gmax|GM05G23690	Gmax|GM17G16610	Grai|Cotton_D_gene_10024362	Hvul|AK353674	Jcur|Jcr4S03380.40	Lusi|Lus10000483	Lusi|Lus10004576	Macu|GSMUA_Achr11T00450_001	Macu|GSMUA_Achr5T18450_001	Mesc|ME00940G00130	Mtru|MT4G098490	Osat|OS03G48040	Pbre|Pbr020932.1	Pbre|Pbr023086.1	Pdac|PDK_30s956341L002	Pmum|Pm023269	Pper|ppa011995m	Ptri|PT03G07950	Rcom|RC29827G00220	Sbic|SB01G011770	Sita|Si037655m	Slyc|Solyc08g077050.2.1	Stub|Sotub08g021200.1.1	Tcac|TC03G023320	Tpar|Tp1g28350	Vvin|VV02G02540	Zmay|ZM05G06370
ORTHO005404	Alyr|AL8G09150	Atha|AT5G42390	Atri|evm_27.model.AmTr_v1.0_scaffold00022.51	Bdis|BD1G35670	Brap|Bra027982	Cari|Ca_11831	Ccaj|C.cajan_24091	Clan|Cla005756	Cmel|CM3C008771	Cpap|CP00036G00870	Crub|Carubv10025817m	Csat|Csa2M072490	Fves|FV1G29190	Fves|FV7G19060	Gmax|GM01G44360	Gmax|GM11G01160	Grai|Cotton_D_gene_10028785	Grai|Cotton_D_gene_10028786	Hvul|AK353850	Hvul|AK371884	Jcur|Jcr4S01047.30	Ljap|LJ1G001610	Lusi|Lus10021970	Lusi|Lus10021971	Lusi|Lus10041263	Macu|GSMUA_Achr3T11590_001	Macu|GSMUA_Achr3T11600_001	Mesc|ME02960G00500	Mtru|MT5G007380	Osat|OS06G41990	Pbre|Pbr007431.1	Pbre|Pbr007666.2	Pdac|PDK_30s1146741L001	Pdac|PDK_30s839771L001	Pmum|Pm031028	Pper|ppa000497m	Ptri|PT02G23300	Ptri|PT14G14480	Rcom|RC30183G00170	Sita|Si005712m	Slyc|Solyc03g118430.2.1	Stub|Sotub03g031870.1.1	Tcac|TC08G008170	Tpar|Tp7g08050	Vvin|VV18G13140	Zmay|ZM06G13140	Zmay|ZM09G15070
ORTHO002964	Alyr|AL5G16000	Alyr|AL8G24600	Atha|AT3G47300	Atha|AT5G58640	Atri|evm_27.model.AmTr_v1.0_scaffold00007.75	Bdis|BD2G22740	Bdis|BD2G54067	Brap|Bra002630	Brap|Bra006750	Cari|Ca_14286	Cari|Ca_23450	Ccaj|C.cajan_29214	Ccaj|C.cajan_38094	Clan|Cla017997	Cmel|CM3C009158	Cpap|CP00112G00010	Crub|Carubv10027081m	Csat|Csa3M731110	Fves|FV3G22750	Fves|FV6G10280	Gmax|GM02G39270	Gmax|GM03G07550	Gmax|GM14G37390	Grai|Cotton_D_gene_10006555	Hvul|AK252730.1	Hvul|AK353914	Jcur|Jcr4S04095.30	Ljap|LJ0G076630	Lusi|Lus10001253	Lusi|Lus10002479	Macu|GSMUA_Achr7T22440_001	Mesc|ME03150G00100	Mesc|ME08000G00020	Mtru|MT4G015610	Mtru|MT5G071240	Osat|OS01G61580	Osat|OS05G39110	Pbre|Pbr028872.1	Pbre|Pbr033734.1	Pdac|PDK_30s683351L016	Pmum|Pm000583	Pmum|Pm002908	Pper|ppa011028m	Pper|ppa015809m	Ptri|PT01G25230	Ptri|PT09G04980	Ptri|PT16G11740	Rcom|RC28176G00120	Sbic|SB03G038860	Sbic|SB09G022970	Sita|Si002650m	Sita|Si023587m	Slyc|Solyc09g005580.2.1	Slyc|Solyc09g005590.2.1	Stub|Sotub09g005510.1.1	Tcac|TC09G029730	Tpar|Tp6g20340	Vvin|VV08G00390	Zmay|ZM08G17950	Zmay|ZM08G32450
ORTHO005218	Alyr|AL1G15340	Alyr|AL5G01370	Atha|AT1G14530	Atha|AT2G02180	Atri|evm_27.model.AmTr_v1.0_scaffold00029.184	Bdis|BD3G32150	Brap|Bra017418	Brap|Bra026208	Brap|Bra026611	Cari|Ca_05096	Ccaj|C.cajan_23039	Clan|Cla016915	Cmel|CM3C022598	Cpap|CP00002G00570	Crub|Carubv10009846m	Crub|Carubv10017723m	Csat|Csa5M264280	Fves|FV4G24060	Gmax|GM05G26630	Gmax|GM08G09640	Grai|Cotton_D_gene_10007590	Grai|Cotton_D_gene_10024555	Hvul|AK353632	Ljap|LJ4G002230	Macu|GSMUA_Achr1T17860_001	Macu|GSMUA_Achr3T14010_001	Macu|GSMUA_Achr8T13650_001	Macu|GSMUA_Achr9T23840_001	Osat|OS10G39220	Pbre|Pbr012207.1	Pdac|PDK_30s772491L001	Pmum|Pm005972	Pper|ppa009358m	Ptri|PT10G09680	Rcom|RC29801G01690	Sbic|SB01G030490	Sita|Si036838m	Slyc|Solyc01g007900.2.1	Slyc|Solyc04g008540.2.1	Stub|Sotub01g008150.1.1	Stub|Sotub04g006730.1.1	Tcac|TC02G030310	Tpar|Tp1g12890	Tpar|Tp2g13590	Vvin|VV01G03020	Zmay|ZM01G20080	Zmay|ZM09G20110
ORTHO005119	Alyr|AL3G30000	Atha|AT2G04305	Atri|evm_27.model.AmTr_v1.0_scaffold00046.153	Bdis|BD3G14277	Brap|Bra015146	Cari|Ca_00172	Ccaj|C.cajan_28088	Clan|Cla006483	Cmel|CM3C018046	Cpap|CP00020G00380	Crub|Carubv10016267m	Csat|Csa4M179670	Fves|FV2G05860	Gmax|GM13G32780	Gmax|GM15G06540	Grai|Cotton_D_gene_10002146	Grai|Cotton_D_gene_10025478	Grai|Cotton_D_gene_10029531	Hvul|MLOC_5364.3	Jcur|Jcr4S01689.20	Jcur|Jcr4S02598.40	Ljap|LJ6G017740	Lusi|Lus10007098	Lusi|Lus10020472	Lusi|Lus10035643	Macu|GSMUA_Achr6T19940_001	Macu|GSMUA_Achr6T31390_001	Macu|GSMUA_Achr9T10180_001	Mesc|ME02801G00050	Mtru|MT2G010000	Osat|OS08G03600	Pbre|Pbr009889.1	Pdac|PDK_30s1001661L001	Pmum|Pm021943	Pper|ppa005879m	Ptri|PT01G28430	Ptri|PT09G08120	Rcom|RC29804G00590	Sbic|SB07G002490	Sita|Si013659m	Slyc|Solyc08g069000.2.1	Slyc|Solyc10g047820.1.1	Stub|Sotub08g017050.1.1	Stub|Sotub10g017640.1.1	Tcac|TC09G013620	Tpar|Tp6g01600	Vvin|VV03G10890	Zmay|ZM04G08150
ORTHO007879	Alyr|AL8G04640	Atha|AT5G44730	Atri|evm_27.model.AmTr_v1.0_scaffold00032.206	Bdis|BD1G31860	Brap|Bra025109	Brap|Bra027569	Cari|Ca_17375	Ccaj|C.cajan_42656	Clan|Cla009891	Cmel|CM3C007011	Cpap|CP00030G00840	Crub|Carubv10027516m	Csat|Csa6M532590	Fves|FV3G11480	Gmax|GM09G05590	Gmax|GM15G16850	Grai|Cotton_D_gene_10036890	Hvul|MLOC_72715.1	Jcur|Jcr4S01237.40	Ljap|LJ0G214570	Lusi|Lus10015451	Macu|GSMUA_Achr7T03620_001	Macu|GSMUA_Achr8T33540_001	Mesc|ME09018G00070	Mtru|MT2G035440	Osat|OS06G45440	Pbre|Pbr021481.1	Pbre|Pbr031587.1	Pdac|PDK_30s925761L002	Pmum|Pm010821	Pper|ppa010330m	Ptri|PT03G14380	Rcom|RC29994G00150	Sbic|SB10G026570	Sita|Si007068m	Slyc|Solyc02g081830.2.1	Stub|Sotub02g025140.1.1	Tcac|TC02G000280	Tpar|Tp2g09570	Vvin|VV01G09850	Zmay|ZM09G16890
ORTHO005056	Alyr|AL7G07550	Atha|AT4G33630	Atri|evm_27.model.AmTr_v1.0_scaffold00033.236	Bdis|BD3G29270	Brap|Bra034578	Brap|Bra036992	Cari|Ca_05286	Ccaj|C.cajan_17135	Ccaj|C.cajan_22941	Clan|Cla012920	Cmel|CM3C018608	Cpap|CP00020G00060	Crub|Carubv10004291m	Csat|Csa7M065120	Fves|FV2G19370	Gmax|GM07G30100	Gmax|GM08G07220	Gmax|GM13G32970	Grai|Cotton_D_gene_10025457	Grai|Cotton_D_gene_10029548	Hvul|AK356397	Hvul|AK358777	Hvul|AK361530	Jcur|Jcr4S00584.70	Ljap|LJ4G005480	Lusi|Lus10007064	Lusi|Lus10020435	Macu|GSMUA_Achr5T10980_001	Mesc|ME03773G00120	Mtru|MT4G093590	Osat|OS10G34400	Pbre|Pbr007012.1	Pbre|Pbr009873.1	Pdac|PDK_30s1057611L002	Pdac|PDK_30s1057611L004	Pmum|Pm021987	Pper|ppa002360m	Ptri|PT17G06870	Rcom|RC29506G00090	Sbic|SB03G008585	Sita|Si034474m	Slyc|Solyc01g105990.2.1	Stub|Sotub01g043180.1.1	Tcac|TC02G010610	Tpar|Tp7g31360	Vvin|VV00G21320	Zmay|ZM01G41770	Zmay|ZM05G09790
ORTHO004219	Alyr|AL6G11230	Alyr|AL6G25740	Atha|AT5G11430	Atha|AT5G25520	Atri|evm_27.model.AmTr_v1.0_scaffold00142.68	Atri|evm_27.model.AmTr_v1.0_scaffold00142.69	Bdis|BD3G07877	Brap|Bra009847	Cari|Ca_01800	Ccaj|C.cajan_43600	Clan|Cla020946	Cmel|CM3C003671	Cpap|CP00091G00120	Crub|Carubv10000133m	Crub|Carubv10000195m	Csat|Csa3M878940	Fves|FV2G39250	Gmax|GM04G07580	Gmax|GM06G07700	Grai|Cotton_D_gene_10010124	Grai|Cotton_D_gene_10016080	Hvul|MLOC_54480.1	Jcur|Jcr4S04575.20	Jcur|Jcr4S05378.20	Lusi|Lus10008108	Lusi|Lus10013146	Macu|GSMUA_Achr9T02510_001	Macu|GSMUA_AchrUn_randomT20870_001	Mesc|ME06850G00030	Mtru|MT3G108010	Osat|OS02G11780	Osat|OS06G39480	Pbre|Pbr021120.1	Pbre|Pbr021283.1	Pbre|Pbr021290.1	Pdac|PDK_30s846191L001	Pdac|PDK_30s846191L002	Pmum|Pm030243	Pper|ppa000459m	Ptri|PT06G24590	Ptri|PT18G00890	Rcom|RC27942G00050	Sbic|SB04G007300	Sita|Si016149m	Slyc|Solyc08g067790.2.1	Stub|Sotub08g018140.1.1	Tcac|TC09G013030	Tpar|Tp6g32170	Vvin|VV04G11050	Zmay|ZM04G37670	Zmay|ZM05G27680
ORTHO004763	Alyr|AL1G33440	Atha|AT1G32200	Atri|evm_27.model.AmTr_v1.0_scaffold00048.62	Bdis|BD3G34260	Brap|Bra033846	Brap|Bra035512	Cari|Ca_11464	Ccaj|C.cajan_12348	Clan|Cla016244	Cmel|CM3C003440	Cpap|CP00208G00020	Crub|Carubv10012611m	Csat|Csa3M900970	Fves|FV0G29680	Gmax|GM01G01800	Gmax|GM09G34110	Grai|Cotton_D_gene_10009827	Grai|Cotton_D_gene_10025717	Grai|Cotton_D_gene_10033181	Hvul|AK371419	Jcur|Jcr4S07665.20	Ljap|LJ0G057190	Ljap|LJ0G188480	Lusi|Lus10000675	Lusi|Lus10011062	Macu|GSMUA_Achr2T09770_001	Macu|GSMUA_Achr4T27390_001	Macu|GSMUA_Achr5T03570_001	Mesc|ME00428G00010	Mesc|ME00428G00020	Mtru|MT5G029230	Osat|OS10G42720	Pbre|Pbr002339.1	Pbre|Pbr016304.1	Pbre|Pbr037167.1	Pdac|PDK_30s666191L003	Pmum|Pm023138	Pmum|Pm023139	Pper|ppa005442m	Ptri|PT01G01740	Rcom|RC30068G01490	Sbic|SB01G027910	Sita|Si035674m	Slyc|Solyc08g076470.2.1	Stub|Sotub08g021830.1.1	Tcac|TC03G029990	Tpar|Tp1g27880	Vvin|VV02G01670	Zmay|ZM05G12840
ORTHO002004	Alyr|AL5G13090	Alyr|AL8G26900	Atha|AT3G45090	Atha|AT5G60760	Atri|evm_27.model.AmTr_v1.0_scaffold00009.18	Bdis|BD1G29210	Bdis|BD3G55550	Bdis|BD4G38950	Brap|Bra002454	Brap|Bra020231	Brap|Bra038299	Cari|Ca_02556	Cari|Ca_17475	Ccaj|C.cajan_21560	Clan|Cla005099	Clan|Cla008719	Cmel|CM3C004936	Cmel|CM3C026918	Cpap|CP00065G00250	Crub|Carubv10016758m	Crub|Carubv10025948m	Csat|Csa1M111370	Csat|Csa6M147540	Fves|FV2G42910	Gmax|GM11G20130	Gmax|GM12G08340	Grai|Cotton_D_gene_10005936	Grai|Cotton_D_gene_10025320	Grai|Cotton_D_gene_10032303	Hvul|AK362136	Hvul|MLOC_44049.3	Hvul|MLOC_53886.2	Hvul|MLOC_56518.4	Jcur|Jcr4S02363.20	Ljap|LJ3G030500	Lusi|Lus10016116	Lusi|Lus10016117	Lusi|Lus10021447	Macu|GSMUA_Achr1T24310_001	Macu|GSMUA_Achr7T03920_001	Macu|GSMUA_Achr7T04520_001	Macu|GSMUA_AchrUn_randomT02690_001	Mesc|ME04182G00240	Mesc|ME08316G00240	Mtru|MT0G25450	Mtru|MT0G32090	Mtru|MT2G085410	Osat|OS02G57400	Osat|OS09G39870	Pbre|Pbr008369.1	Pbre|Pbr018988.1	Pbre|Pbr030330.2	Pdac|PDK_30s758731L005	Pmum|Pm001074	Pper|ppa002445m	Ptri|PT04G21210	Ptri|PT09G01270	Rcom|RC29831G00010	Sbic|SB02G012650	Sita|Si016538m	Sita|Si029179m	Slyc|Solyc11g069780.1.1	Stub|Sotub11g026730.1.1	Tcac|TC09G033740	Tpar|Tp5g16180	Tpar|Tp6g22340	Vvin|VV06G09250	Vvin|VV08G03110	Zmay|ZM02G27340	Zmay|ZM04G24990	Zmay|ZM05G44300
ORTHO002552	Alyr|AL1G08470	Atha|AT1G08820	Atri|evm_27.model.AmTr_v1.0_scaffold00057.135	Bdis|BD2G60150	Brap|Bra018597	Brap|Bra030744	Brap|Bra031641	Cari|Ca_03721	Cari|Ca_06818	Ccaj|C.cajan_04229	Ccaj|C.cajan_06895	Clan|Cla019843	Clan|Cla021701	Cmel|CM3C004337	Cmel|CM3C006603	Cpap|CP00016G01080	Cpap|CP00117G00280	Crub|Carubv10009369m	Csat|Csa2M013300	Csat|Csa3M151410	Fves|FV0G24120	Fves|FV4G11670	Gmax|GM07G38170	Gmax|GM17G02550	Gmax|GM20G37390	Grai|Cotton_D_gene_10028980	Grai|Cotton_D_gene_10039955	Hvul|MLOC_63303.2	Jcur|Jcr4S00106.90	Jcur|Jcr4S07597.10	Ljap|LJ6G015850	Lusi|Lus10033837	Macu|GSMUA_Achr10T05390_001	Macu|GSMUA_Achr8T21990_001	Mesc|ME04285G00250	Mtru|MT4G118760	Osat|OS01G71050	Pbre|Pbr011196.1	Pbre|Pbr014803.1	Pbre|Pbr017086.4	Pbre|Pbr034133.1	Pdac|PDK_30s1197791L008	Pmum|Pm003440	Pmum|Pm008108	Pper|ppa008888m	Pper|ppa025537m	Ptri|PT05G04450	Ptri|PT10G02900	Ptri|PT13G03000	Rcom|RC29726G00930	Rcom|RC30128G00720	Sbic|SB03G045240	Sita|Si001940m	Slyc|Solyc01g067720.2.1	Slyc|Solyc01g098200.2.1	Stub|Sotub01g021740.1.1	Stub|Sotub01g035810.1.1	Tcac|TC04G027350	Tcac|TC05G024610	Tpar|Tp1g07460	Vvin|VV05G03560	Vvin|VV14G04380	Zmay|ZM03G21650	Zmay|ZM08G28100
ORTHO000401_1	Alyr|AL4G24300	Atha|AT2G38110	Atri|evm_27.model.AmTr_v1.0_scaffold00009.182	Bdis|BD2G55290	Brap|Bra005137	Brap|Bra017137	Cari|Ca_19330	Cari|Ca_25903	Ccaj|C.cajan_29901	Ccaj|C.cajan_45202	Clan|Cla017972	Cmel|CM3C009182	Cpap|CP00163G00090	Crub|Carubv10023060m	Csat|Csa3M732400	Gmax|GM01G27900	Gmax|GM03G14180	Gmax|GM07G17720	Gmax|GM18G42580	Grai|Cotton_D_gene_10000272	Grai|Cotton_D_gene_10033258	Hvul|MLOC_52088.1	Hvul|MLOC_56115.1	Jcur|Jcr4S03010.30	Lusi|Lus10002500	Lusi|Lus10004833	Macu|GSMUA_Achr10T13830_001	Macu|GSMUA_Achr10T22440_001	Macu|GSMUA_Achr3T17610_001	Mesc|ME02698G00010	Mesc|ME03651G00010	Mtru|MT7G067380	Osat|OS01G63580	Osat|OS05G37600	Pbre|Pbr012350.1	Pbre|Pbr029743.1	Pbre|Pbr035974.1	Pdac|PDK_30s65509650L003	Pmum|Pm002526	Pper|ppa004498m	Ptri|PT06G09710	Rcom|RC29969G00070	Sbic|SB03G040260	Sbic|SB09G022020	Sita|Si001160m	Sita|Si021854m	Slyc|Solyc09g014350.2.1	Stub|Sotub09g011570.1.1	Tcac|TC05G002820	Tpar|Tp4g20430	Zmay|ZM03G26530	Zmay|ZM08G14380
ORTHO004144	Alyr|AL8G11650	Atha|AT5G48655	Atri|evm_27.model.AmTr_v1.0_scaffold00117.18	Bdis|BD2G58870	Brap|Bra020684	Brap|Bra036164	Brap|Bra037471	Cari|Ca_11065	Ccaj|C.cajan_15072	Ccaj|C.cajan_21360	Clan|Cla002709	Clan|Cla002710	Cmel|CM3C022715	Cpap|CP00008G01190	Crub|Carubv10027099m	Csat|Csa3M630250	Fves|FV2G14460	Gmax|GM11G11050	Gmax|GM12G03250	Grai|Cotton_D_gene_10013222	Grai|Cotton_D_gene_10013481	Grai|Cotton_D_gene_10013684	Hvul|AK248200.1	Hvul|MLOC_15192.1	Jcur|Jcr4S00539.80	Ljap|LJ0G287390	Lusi|Lus10022774	Macu|GSMUA_Achr10T29000_001	Macu|GSMUA_Achr11T15340_001	Macu|GSMUA_Achr7T22840_001	Macu|GSMUA_Achr8T00830_001	Macu|GSMUA_Achr8T08680_001	Mesc|ME07528G00350	Mesc|ME07827G00070	Mtru|MT5G054550	Osat|OS01G69040	Pbre|Pbr033062.1	Pdac|PDK_30s684021L003	Pmum|Pm020323	Pper|ppa012906m	Ptri|PT02G24310	Ptri|PT14G18700	Rcom|RC30217G00150	Sbic|SB03G043910	Sita|Si002187m	Slyc|Solyc06g007870.2.1	Slyc|Solyc09g059450.2.1	Stub|Sotub09g014880.1.1	Tcac|TC01G022160	Tpar|Tp2g19060	Vvin|VV00G20760	Zmay|ZM03G22970
ORTHO003718	Alyr|AL1G49860	Atha|AT1G55260	Atri|evm_27.model.AmTr_v1.0_scaffold00002.299	Bdis|BD1G73910	Brap|Bra030873	Brap|Bra037988	Cari|Ca_08559	Cari|Ca_08561	Cari|Ca_11416	Ccaj|C.cajan_03215	Ccaj|C.cajan_40884	Clan|Cla003174	Clan|Cla011063	Cmel|CM3C014672	Cmel|CM3C015638	Crub|Carubv10010370m	Csat|Csa1M602030	Csat|Csa4M280560	Fves|FV3G36550	Gmax|GM05G28720	Gmax|GM08G11840	Gmax|GM11G36460	Grai|Cotton_D_gene_10015975	Grai|Cotton_D_gene_10017310	Grai|Cotton_D_gene_10039671	Jcur|Jcr4S02945.20	Ljap|LJ0G027260	Lusi|Lus10026220	Lusi|Lus10042449	Macu|GSMUA_Achr4T03640_001	Macu|GSMUA_Achr7T12310_001	Macu|GSMUA_Achr9T21640_001	Mesc|ME00341G00030	Mtru|MT3G083760	Mtru|MT8G085560	Osat|OS03G07100	Pbre|Pbr000723.1	Pbre|Pbr003345.1	Pdac|PDK_30s872361L001	Pdac|PDK_30s887541L002	Pmum|Pm000098	Pper|ppa012060m	Ptri|PT01G04400	Ptri|PT03G20440	Rcom|RC30133G00080	Sbic|SB01G046080	Sita|Si037614m	Slyc|Solyc01g005990.2.1	Stub|Sotub01g006370.1.1	Tcac|TC09G021000	Tpar|Tp1g40920	Vvin|VV06G07160	Vvin|VV06G07190	Zmay|ZM01G04780
ORTHO004174	Alyr|AL4G06850	Alyr|AL7G08930	Atha|AT2G25610	Atri|evm_27.model.AmTr_v1.0_scaffold00122.78	Bdis|BD2G43160	Brap|Bra011352	Cari|Ca_10926	Ccaj|C.cajan_04918	Clan|Cla022292	Cmel|CM3C003677	Cmel|CM3C011225	Cpap|CP00091G00280	Crub|Carubv10005844m	Crub|Carubv10024153m	Csat|Csa2M379870	Csat|Csa3M878880	Fves|FV2G40730	Gmax|GM17G31060	Grai|Cotton_D_gene_10016194	Grai|Cotton_D_gene_10032513	Hvul|MLOC_76807.1	Jcur|Jcr4S00665.50	Ljap|LJ5G007820	Lusi|Lus10000347	Lusi|Lus10000694	Macu|GSMUA_Achr10T27160_001	Macu|GSMUA_Achr4T30710_001	Macu|GSMUA_Achr7T09940_001	Mesc|ME00847G01220	Mesc|ME04796G00410	Mtru|MT7G090330	Osat|OS01G42430	Pdac|PDK_30s889901L012	Pmum|Pm005002	Pper|ppa012193m	Ptri|PT06G24770	Ptri|PT18G01070	Rcom|RC29912G02960	Sbic|SB03G027540	Sita|Si002552m	Slyc|Solyc06g067880.2.1	Slyc|Solyc08g067480.2.1	Stub|Sotub05g017230.1.1	Stub|Sotub06g023450.1.1	Stub|Sotub08g017940.1.1	Tcac|TC09G013430	Tpar|Tp4g05100	Tpar|Tp7g30300	Vvin|VV04G11470	Vvin|VV09G06080	Zmay|ZM03G39630	Zmay|ZM08G23520
ORTHO004490	Alyr|AL5G21890	Atha|AT3G52140	Atri|evm_27.model.AmTr_v1.0_scaffold00022.278	Bdis|BD3G53420	Brap|Bra006902	Brap|Bra033452	Cari|Ca_25689	Ccaj|C.cajan_27873	Ccaj|C.cajan_45752	Clan|Cla017248	Cmel|CM3C023955	Cpap|CP00945G00010	Cpap|CP00945G00020	Crub|Carubv10018531m	Csat|Csa3M698540	Fves|FV4G08390	Gmax|GM08G16180	Gmax|GM15G42670	Grai|Cotton_D_gene_10013384	Hvul|AK363507	Jcur|Jcr4S03503.60	Jcur|Jcr4S08116.10	Ljap|LJ0G154990	Lusi|Lus10015708	Lusi|Lus10037481	Macu|GSMUA_Achr4T09800_001	Macu|GSMUA_Achr8T24370_001	Mesc|ME11106G00270	Mtru|MT3G027610	Osat|OS02G48620	Pbre|Pbr004954.1	Pbre|Pbr023793.1	Pdac|PDK_30s1090111L001	Pdac|PDK_30s967081L003	Pmum|Pm016387	Pper|ppa000213m	Ptri|PT01G27040	Ptri|PT09G06790	Rcom|RC30152G00370	Sbic|SB04G029850	Sita|Si016098m	Slyc|Solyc01g086750.2.1	Stub|Sotub01g026820.1.1	Tcac|TC01G040970	Tpar|Tp5g10140	Vvin|VV13G07410	Zmay|ZM04G22750	Zmay|ZM04G22760	Zmay|ZM05G38590	Zmay|ZM05G38600
ORTHO005281	Alyr|AL4G34650	Atha|AT2G46520	Atri|evm_27.model.AmTr_v1.0_scaffold00022.277	Bdis|BD2G08070	Brap|Bra004531	Brap|Bra035645	Cari|Ca_17637	Ccaj|C.cajan_00799	Clan|Cla021147	Cmel|CM3C006015	Cpap|CP00018G00730	Crub|Carubv10008209m	Crub|Carubv10022574m	Csat|Csa3M119490	Fves|FV7G05280	Gmax|GM07G06070	Gmax|GM16G02670	Grai|Cotton_D_gene_10028502	Hvul|AK372187	Jcur|Jcr4S00497.150	Lusi|Lus10005968	Lusi|Lus10030241	Lusi|Lus10030434	Macu|GSMUA_Achr2T19770_001	Macu|GSMUA_Achr3T03320_001	Mesc|ME02658G00200	Mesc|ME03581G00640	Mtru|MT6G051460	Mtru|MT6G051660	Osat|OS01G13430	Pbre|Pbr018369.1	Pbre|Pbr027422.1	Pdac|PDK_30s978251L008	Pmum|Pm018353	Pper|ppa000879m	Ptri|PT02G17150	Ptri|PT14G09360	Rcom|RC29742G00350	Sbic|SB01G010190	Sita|Si034084m	Slyc|Solyc01g096060.2.1	Stub|Sotub01g033500.1.1	Tcac|TC00G051520	Tpar|Tp4g28560	Vvin|VV15G06830	Zmay|ZM01G50720	Zmay|ZM05G05380
ORTHO002226	Alyr|AL1G18860	Alyr|AL2G22230	Atha|AT1G17940	Atha|AT1G73390	Atri|evm_27.model.AmTr_v1.0_scaffold00171.50	Bdis|BD3G49730	Bdis|BD3G60320	Bdis|BD5G16320	Brap|Bra015994	Brap|Bra025936	Cari|Ca_03850	Cari|Ca_23842	Ccaj|C.cajan_15748	Ccaj|C.cajan_33269	Clan|Cla008372	Cmel|CM3C002179	Cpap|CP00257G00050	Crub|Carubv10009322m	Crub|Carubv10020350m	Csat|Csa1M043250	Fves|FV5G15300	Gmax|GM09G29110	Gmax|GM10G31710	Gmax|GM16G33650	Gmax|GM20G35900	Grai|Cotton_D_gene_10029633	Grai|Cotton_D_gene_10030580	Grai|Cotton_D_gene_10037987	Hvul|MLOC_51719.1	Hvul|MLOC_61076.1	Hvul|MLOC_77649.3	Jcur|Jcr4S00158.90	Ljap|LJ0G242290	Lusi|Lus10026368	Lusi|Lus10031313	Lusi|Lus10031881	Lusi|Lus10042289	Macu|GSMUA_Achr11T01830_001	Macu|GSMUA_Achr4T11700_001	Macu|GSMUA_Achr4T11910_001	Mesc|ME05875G02540	Mesc|ME06149G00070	Mtru|MT6G077430	Osat|OS02G58160	Osat|OS04G44530	Pbre|Pbr028279.1	Pdac|PDK_30s1002811L010	Pdac|PDK_30s1050381L002	Pdac|PDK_30s1086511L001	Pmum|Pm025218	Pper|ppa006106m	Ptri|PT04G06410	Ptri|PT17G03300	Rcom|RC30009G00030	Rcom|RC30131G04200	Sbic|SB04G027080	Sbic|SB04G038090	Sita|Si010214m	Sita|Si017211m	Sita|Si017319m	Slyc|Solyc03g019950.2.1	Stub|Sotub03g024610.1.1	Tcac|TC02G013120	Tpar|Tp1g16010	Tpar|Tp5g28320	Vvin|VV10G07460	Vvin|VV16G04720	Zmay|ZM10G20700
ORTHO004803	Alyr|AL1G31630	Atha|AT1G30500	Atri|evm_27.model.AmTr_v1.0_scaffold00155.46	Bdis|BD4G01820	Brap|Bra032395	Cari|Ca_07995	Ccaj|C.cajan_15660	Ccaj|C.cajan_16549	Ccaj|C.cajan_20488	Clan|Cla009827	Cmel|CM3C007077	Cpap|CP00020G00480	Crub|Carubv10010359m	Csat|Csa6M525440	Fves|FV3G15040	Gmax|GM05G29970	Gmax|GM08G13090	Gmax|GM09G02770	Gmax|GM15G13660	Grai|Cotton_D_gene_10003112	Hvul|AK363934	Jcur|Jcr4S12729.20	Lusi|Lus10023358	Lusi|Lus10038448	Macu|GSMUA_Achr4T31650_001	Macu|GSMUA_Achr7T01070_001	Macu|GSMUA_Achr9T10300_001	Mesc|ME00752G00140	Mtru|MT2G030170	Osat|OS08G09690	Osat|OS12G41880	Pbre|Pbr037486.1	Pbre|Pbr042102.1	Pdac|PDK_30s1164261L008	Pmum|Pm010516	Pper|ppa011627m	Ptri|PT01G37340	Ptri|PT11G09320	Rcom|RC30075G00490	Sbic|SB08G021370	Sita|Si023231m	Slyc|Solyc02g069860.2.1	Stub|Sotub02g007760.1.1	Stub|Sotub02g016100.1.1	Tcac|TC06G000220	Tpar|Tp1g26340	Vvin|VV10G05280	Zmay|ZM01G29360	Zmay|ZM03G16480
ORTHO004308	Alyr|AL6G24790	Atha|AT5G24710	Atri|evm_27.model.AmTr_v1.0_scaffold00027.77	Bdis|BD2G45380	Brap|Bra009790	Brap|Bra036523	Cari|Ca_01064	Ccaj|C.cajan_10661	Clan|Cla014891	Cmel|CM3C021123	Cpap|CP00017G00150	Cpap|CP00017G00160	Crub|Carubv10003471m	Csat|Csa7M368210	Fves|FV2G13130	Gmax|GM03G38530	Gmax|GM19G41130	Grai|Cotton_D_gene_10005759	Grai|Cotton_D_gene_10028216	Hvul|AK364738	Jcur|Jcr4S05957.10	Jcur|Jcr4S05957.20	Jcur|Jcr4S25899.10	Ljap|LJ0G414440	Lusi|Lus10028092	Lusi|Lus10028093	Lusi|Lus10040563	Lusi|Lus10040564	Macu|GSMUA_Achr1T28020_001	Macu|GSMUA_Achr6T21400_001	Mesc|ME02959G00080	Mesc|ME02959G00090	Mesc|ME02959G00100	Mtru|MT7G111080	Osat|OS01G46510	Pbre|Pbr035567.1	Pbre|Pbr035570.1	Pdac|PDK_30s946431L004	Pmum|Pm020753	Pper|ppa000254m	Ptri|PT06G07990	Rcom|RC29839G00080	Sbic|SB03G029780	Sita|Si000057m	Slyc|Solyc01g102510.2.1	Stub|Sotub01g039420.1.1	Tcac|TC09G019330	Tpar|Tp2g22700	Vvin|VV08G04460	Zmay|ZM03G36070	Zmay|ZM08G24760
ORTHO004791	Alyr|AL5G32970	Atha|AT3G62010	Atri|evm_27.model.AmTr_v1.0_scaffold00003.152	Bdis|BD1G15377	Brap|Bra007651	Brap|Bra038886	Cari|Ca_01061	Cari|Ca_03578	Ccaj|C.cajan_10664	Clan|Cla009201	Cmel|CM3C021223	Cpap|CP00057G00530	Crub|Carubv10016586m	Csat|Csa6M001780	Fves|FV1G30090	Gmax|GM03G38510	Gmax|GM10G28070	Gmax|GM19G41110	Gmax|GM20G22070	Grai|Cotton_D_gene_10004042	Grai|Cotton_D_gene_10004065	Grai|Cotton_D_gene_10035761	Hvul|AK364088	Jcur|Jcr4S06085.20	Lusi|Lus10009251	Lusi|Lus10038011	Macu|GSMUA_AchrUn_randomT10740_001	Mesc|ME07571G00370	Mtru|MT1G085300	Mtru|MT7G111030	Osat|OS03G38970	Pbre|Pbr001657.5	Pbre|Pbr033487.1	Pdac|PDK_30s932281L003	Pdac|PDK_30s932281L005	Pmum|Pm012851	Pmum|Pm012852	Pper|ppa000439m	Ptri|PT02G18330	Ptri|PT14G10360	Rcom|RC30076G00750	Sbic|SB01G015540	Sita|Si033940m	Slyc|Solyc01g068610.2.1	Stub|Sotub01g024660.1.1	Tcac|TC01G033240	Tpar|Tp5g01350	Vvin|VV07G10520	Zmay|ZM01G45500
ORTHO003122	Alyr|AL6G10240	Atha|AT5G10520	Atha|AT5G65530	Atri|evm_27.model.AmTr_v1.0_scaffold00065.39	Bdis|BD1G31800	Brap|Bra009025	Brap|Bra024395	Brap|Bra028581	Brap|Bra031854	Cari|Ca_12330	Cari|Ca_12396	Ccaj|C.cajan_12166	Ccaj|C.cajan_12265	Clan|Cla004534	Cmel|CM3C014969	Cpap|CP00055G00140	Crub|Carubv10000873m	Crub|Carubv10028558m	Csat|Csa3M114500	Fves|FV1G26790	Gmax|GM01G02750	Gmax|GM08G38160	Gmax|GM09G33250	Gmax|GM18G29390	Grai|Cotton_D_gene_10002385	Grai|Cotton_D_gene_10014344	Grai|Cotton_D_gene_10032938	Grai|Cotton_D_gene_10037705	Hvul|MLOC_14209.1	Jcur|Jcr4S00364.60	Ljap|LJ0G021630	Lusi|Lus10012727	Lusi|Lus10025713	Lusi|Lus10035949	Macu|GSMUA_Achr2T02460_001	Mesc|ME02605G00010	Mesc|ME03283G00250	Mtru|MT5G031870	Osat|OS06G45350	Pbre|Pbr003634.1	Pbre|Pbr004689.1	Pdac|PDK_30s1192741L003	Pdac|PDK_30s725001L006	Pmum|Pm002227	Pper|ppa005494m	Ptri|PT07G13630	Rcom|RC27482G00050	Sita|Si006150m	Slyc|Solyc04g014410.2.1	Slyc|Solyc11g010730.1.1	Stub|Sotub04g011470.1.1	Stub|Sotub11g008970.1.1	Tcac|TC01G007910	Tpar|Tp2g28630	Tpar|Tp6g32910	Vvin|VV00G03300	Vvin|VV00G04260	Zmay|ZM09G16830
ORTHO001197	Alyr|AL3G38640	Alyr|AL5G20870	Alyr|AL7G04780	Atha|AT2G17840	Atha|AT3G51250	Atha|AT4G35985	Atri|evm_27.model.AmTr_v1.0_scaffold00055.3	Bdis|BD1G30150	Bdis|BD1G68210	Brap|Bra002096	Brap|Bra017741	Brap|Bra036827	Brap|Bra040870	Cari|Ca_01957	Cari|Ca_09958	Cari|Ca_11028	Ccaj|C.cajan_12520	Ccaj|C.cajan_21322	Ccaj|C.cajan_46115	Clan|Cla008906	Clan|Cla020286	Cmel|CM3C013759	Cmel|CM3C020811	Cpap|CP00006G02700	Cpap|CP00037G01460	Crub|Carubv10004804m	Crub|Carubv10013699m	Crub|Carubv10017236m	Csat|Csa2M270210	Csat|Csa3M002720	Fves|FV1G13400	Fves|FV2G07270	Gmax|GM01G36960	Gmax|GM02G05230	Gmax|GM11G08300	Gmax|GM11G11430	Grai|Cotton_D_gene_10011833	Grai|Cotton_D_gene_10038409	Hvul|AK361810	Hvul|AK364350	Jcur|Jcr4S04442.20	Ljap|LJ2G022470	Lusi|Lus10005067	Lusi|Lus10014132	Lusi|Lus10027840	Lusi|Lus10028439	Lusi|Lus10041892	Macu|GSMUA_Achr1T07580_001	Macu|GSMUA_Achr5T11450_001	Mesc|ME06512G01250	Mesc|ME06692G00030	Mesc|ME07520G02740	Mtru|MT5G022450	Mtru|MT8G075350	Osat|OS03G13840	Osat|OS06G50330	Pbre|Pbr020727.1	Pbre|Pbr020732.1	Pbre|Pbr023316.1	Pbre|Pbr034826.1	Pdac|PDK_30s674911L001	Pmum|Pm020850	Pmum|Pm026928	Pper|ppa004608m	Pper|ppa006293m	Ptri|PT04G17030	Ptri|PT05G11180	Ptri|PT09G13410	Rcom|RC28672G00030	Rcom|RC29656G00150	Sbic|SB01G041390	Sbic|SB10G030260	Sita|Si006564m	Sita|Si035429m	Slyc|Solyc01g111440.2.1	Slyc|Solyc02g062100.2.1	Slyc|Solyc02g083690.2.1	Stub|Sotub01g048840.1.1	Stub|Sotub02g009750.1.1	Stub|Sotub02g009930.1.1	Stub|Sotub02g027010.1.1	Tcac|TC01G001480	Tcac|TC02G005110	Tpar|Tp3g31290	Tpar|Tp5g10970	Tpar|Tp7g33760	Vvin|VV03G04860	Zmay|ZM05G15820	Zmay|ZM09G24940
ORTHO000906_2	Alyr|AL1G03730	Atha|AT1G04400	Atri|evm_27.model.AmTr_v1.0_scaffold00148.69	Bdis|BD3G49204	Brap|Bra015313	Brap|Bra030568	Cari|Ca_12132	Cari|Ca_23164	Ccaj|C.cajan_07138	Clan|Cla007584	Cmel|CM3C022995	Cpap|CP00044G00590	Crub|Carubv10008610m	Fves|FV4G00330	Gmax|GM02G00830	Gmax|GM10G32390	Gmax|GM20G35220	Grai|Cotton_D_gene_10007038	Grai|Cotton_D_gene_10021226	Hvul|AK363503	Jcur|Jcr4S01716.30	Ljap|LJ6G000050	Lusi|Lus10011822	Lusi|Lus10021188	Macu|GSMUA_Achr5T18570_001	Macu|GSMUA_AchrUn_randomT16690_001	Mesc|ME01551G00990	Mtru|MT1G043190	Osat|OS02G41550	Pbre|Pbr023037.1	Pbre|Pbr030550.2	Pdac|PDK_30s739671L002	Pmum|Pm009368	Pper|ppa002669m	Ptri|PT08G16460	Ptri|PT10G07060	Rcom|RC29895G00050	Sbic|SB10G013750	Sita|Si006039m	Slyc|Solyc09g090100.2.1	Stub|Sotub09g025850.1.1	Tcac|TC04G025510	Tpar|Tp1g03220	Vvin|VV05G08200	Zmay|ZM09G09240
ORTHO002254	Alyr|AL4G23990	Alyr|AL6G22410	Atha|AT2G37860	Atha|AT5G22790	Atri|evm_27.model.AmTr_v1.0_scaffold00012.368	Bdis|BD5G16140	Brap|Bra000024	Brap|Bra002429	Brap|Bra005154	Brap|Bra006636	Cari|Ca_07018	Cari|Ca_25518	Ccaj|C.cajan_25592	Ccaj|C.cajan_31811	Clan|Cla008681	Clan|Cla017934	Cmel|CM3C009222	Cmel|CM3C021464	Cpap|CP00047G00410	Crub|Carubv10000989m	Crub|Carubv10023259m	Csat|Csa3M733360	Csat|Csa6M150470	Fves|FV3G16540	Fves|FV6G12110	Gmax|GM07G16640	Gmax|GM12G30510	Gmax|GM17G05420	Gmax|GM18G41130	Grai|Cotton_D_gene_10006584	Grai|Cotton_D_gene_10010416	Grai|Cotton_D_gene_10025226	Hvul|MLOC_44413.1	Jcur|Jcr4S01365.40	Jcur|Jcr4S16390.20	Ljap|LJ1G036740	Lusi|Lus10012657	Lusi|Lus10024346	Lusi|Lus10043364	Macu|GSMUA_Achr7T14970_001	Macu|GSMUA_Achr8T13730_001	Mesc|ME05859G00150	Mesc|ME06244G00060	Osat|OS04G44290	Pbre|Pbr004790.1	Pbre|Pbr022603.1	Pbre|Pbr022611.1	Pbre|Pbr027967.1	Pdac|PDK_30s890901L009	Pmum|Pm001207	Pmum|Pm002614	Pper|ppa005869m	Pper|ppa006132m	Ptri|PT09G15070	Ptri|PT16G09710	Rcom|RC29973G00060	Rcom|RC29991G00110	Sbic|SB06G022970	Sita|Si010278m	Slyc|Solyc11g066740.1.1	Stub|Sotub11g024550.1.1	Tcac|TC05G003710	Tcac|TC09G029050	Tpar|Tp4g20170	Tpar|Tp6g22640	Vvin|VV06G08450	Vvin|VV08G13810	Zmay|ZM02G09670
ORTHO002090	Alyr|AL5G20210	Alyr|AL8G33910	Atha|AT3G50700	Atha|AT5G66730	Atri|evm_27.model.AmTr_v1.0_scaffold00059.81	Brap|Bra036098	Brap|Bra037151	Cari|Ca_16044	Ccaj|C.cajan_12651	Ccaj|C.cajan_18631	Ccaj|C.cajan_39759	Clan|Cla014196	Cmel|CM3C007814	Cpap|CP00064G00650	Cpap|CP00158G00010	Crub|Carubv10017209m	Crub|Carubv10026275m	Csat|Csa6M502050	Fves|FV2G51190	Fves|FV5G38290	Gmax|GM01G38290	Gmax|GM02G06500	Gmax|GM04G03560	Gmax|GM16G25550	Grai|Cotton_D_gene_10005690	Grai|Cotton_D_gene_10034084	Hvul|MLOC_14363.1	Jcur|Jcr4S04739.40	Jcur|Jcr4S06706.10	Ljap|LJ4G011830	Lusi|Lus10007168	Lusi|Lus10010820	Lusi|Lus10041723	Macu|GSMUA_Achr3T29940_001	Macu|GSMUA_Achr4T07200_001	Macu|GSMUA_Achr4T14030_001	Macu|GSMUA_Achr7T13540_001	Macu|GSMUA_Achr7T25960_001	Mesc|ME04430G00020	Mesc|ME06683G00410	Mesc|ME09260G00200	Mtru|MT8G077920	Osat|OS03G10140	Pbre|Pbr006167.1	Pbre|Pbr020098.1	Pbre|Pbr029706.1	Pdac|PDK_30s65509276L007	Pdac|PDK_30s880071L005	Pmum|Pm005795	Pmum|Pm026593	Pper|ppa003844m	Pper|ppa004299m	Ptri|PT02G26050	Ptri|PT05G12520	Ptri|PT07G11950	Ptri|PT14G17710	Rcom|RC29646G00210	Rcom|RC30170G03640	Sbic|SB01G043960	Sita|Si035083m	Slyc|Solyc02g085580.2.1	Slyc|Solyc04g080130.2.1	Stub|Sotub02g028710.1.1	Stub|Sotub04g033400.1.1	Tcac|TC01G003520	Tcac|TC08G001820	Tpar|Tp2g29970	Tpar|Tp5g11530	Vvin|VV04G02500	Vvin|VV18G08640
ORTHO006503	Alyr|AL8G27230	Atha|AT5G61040	Atri|evm_27.model.AmTr_v1.0_scaffold00154.6	Bdis|BD4G03800	Brap|Bra012985	Cari|Ca_21644	Ccaj|C.cajan_02873	Ccaj|C.cajan_30900	Clan|Cla019055	Cmel|CM3C017225	Cpap|CP00094G00530	Crub|Carubv10026117m	Csat|Csa1M013760	Fves|FV5G12070	Gmax|GM04G32440	Gmax|GM05G00410	Gmax|GM06G22130	Grai|Cotton_D_gene_10002301	Grai|Cotton_D_gene_10029964	Hvul|MLOC_20816.3	Jcur|Jcr4S00868.40	Ljap|LJ0G442160	Lusi|Lus10021155	Lusi|Lus10040520	Macu|GSMUA_Achr4T23450_001	Mesc|ME06656G01140	Mtru|MT3G025870	Osat|OS12G38730	Pbre|Pbr007209.1	Pbre|Pbr020160.1	Pdac|PDK_30s6550938L003	Pmum|Pm024957	Pper|ppa004826m	Ptri|PT15G05880	Rcom|RC30138G01430	Sbic|SB08G019100	Sita|Si021464m	Slyc|Solyc03g115100.2.1	Stub|Sotub03g028640.1.1	Tcac|TC03G012140	Tpar|Tp2g24340	Vvin|VV17G02660	Zmay|ZM01G27260	Zmay|ZM03G16700
ORTHO003767	Alyr|AL5G21380	Atha|AT3G51730	Atri|evm_27.model.AmTr_v1.0_scaffold00007.222	Bdis|BD2G04110	Bdis|BD2G31070	Bdis|BD4G44500	Brap|Bra006870	Brap|Bra012840	Cari|Ca_09471	Cari|Ca_19792	Ccaj|C.cajan_30944	Ccaj|C.cajan_36134	Clan|Cla012022	Cmel|CM3C026054	Cpap|CP00086G00250	Crub|Carubv10019623m	Csat|Csa4M331080	Fves|FV6G09070	Gmax|GM01G32390	Gmax|GM09G41360	Gmax|GM18G44420	Grai|Cotton_D_gene_10002596	Grai|Cotton_D_gene_10036336	Hvul|AK248621.1	Hvul|MLOC_6948.3	Hvul|MLOC_73609.2	Jcur|Jcr4S00671.50	Ljap|LJ0G041890	Ljap|LJ0G443240	Lusi|Lus10025248	Macu|GSMUA_Achr10T01830_001	Macu|GSMUA_Achr11T08320_001	Macu|GSMUA_Achr11T10640_001	Macu|GSMUA_Achr11T19740_001	Macu|GSMUA_Achr2T18890_001	Macu|GSMUA_Achr8T21310_001	Mesc|ME03718G00310	Mesc|ME07852G00010	Mtru|MT7G072560	Osat|OS01G07250	Osat|OS05G26954	Pbre|Pbr014611.1	Pdac|PDK_30s678561L001	Pper|ppa009037m	Ptri|PT06G10600	Ptri|PT16G13330	Rcom|RC28297G00020	Sita|Si002807m	Sita|Si023165m	Slyc|Solyc09g042700.2.1	Stub|Sotub10g023230.1.1	Tcac|TC04G016660	Tpar|Tp5g10550	Zmay|ZM08G16560
ORTHO003448	Alyr|AL1G07010	Alyr|AL4G13850	Atha|AT1G07420	Atha|AT2G29390	Atri|evm_27.model.AmTr_v1.0_scaffold00012.310	Bdis|BD4G09090	Brap|Bra030681	Ccaj|C.cajan_12124	Ccaj|C.cajan_12125	Clan|Cla008213	Cmel|CM3C020602	Cpap|CP00081G00910	Crub|Carubv10009860m	Crub|Carubv10023832m	Csat|Csa1M524750	Fves|FV2G41420	Gmax|GM01G04170	Gmax|GM02G03540	Grai|Cotton_D_gene_10025257	Grai|Cotton_D_gene_10034287	Hvul|AK250609.1	Ljap|LJ0G080090	Lusi|Lus10016492	Lusi|Lus10040739	Macu|GSMUA_Achr10T26550_001	Macu|GSMUA_Achr6T04970_001	Macu|GSMUA_Achr7T10640_001	Macu|GSMUA_Achr9T03480_001	Mesc|ME03150G00890	Mesc|ME06916G00210	Mtru|MT0G09480	Mtru|MT5G035190	Mtru|MT8G063210	Osat|OS07G01150	Osat|OS11G48020	Pbre|Pbr003840.1	Pdac|PDK_30s739721L001	Pdac|PDK_30s772821L001	Pdac|PDK_30s877781L001	Pmum|Pm000663	Pper|ppa009301m	Ptri|PT01G24450	Ptri|PT09G04030	Rcom|RC29751G00810	Sbic|SB01G048370	Sita|Si026653m	Slyc|Solyc06g005750.2.1	Slyc|Solyc06g076410.2.1	Stub|Sotub06g005200.1.1	Stub|Sotub06g032220.1.1	Tcac|TC09G031050	Tpar|Tp1g06160	Vvin|VV06G02820	Vvin|VV13G04800	Zmay|ZM04G00040	Zmay|ZM08G27040
ORTHO003323	Alyr|AL3G35970	Alyr|AL7G12920	Atha|AT2G20080	Atha|AT4G28840	Bdis|BD2G16870	Bdis|BD2G46460	Brap|Bra011065	Brap|Bra031110	Brap|Bra036694	Cari|Ca_17893	Ccaj|C.cajan_12861	Ccaj|C.cajan_15682	Clan|Cla004104	Cmel|CM3C024703	Cpap|CP00023G00490	Crub|Carubv10007311m	Crub|Carubv10016269m	Csat|Csa1M207300	Csat|Csa2M003060	Fves|FV0G35120	Gmax|GM01G34740	Gmax|GM05G35650	Gmax|GM08G04040	Gmax|GM09G32610	Grai|Cotton_D_gene_10012831	Grai|Cotton_D_gene_10037413	Grai|Cotton_D_gene_10039211	Hvul|MLOC_47665.1	Jcur|Jcr4S00973.50	Ljap|LJ2G007670	Lusi|Lus10012982	Lusi|Lus10034960	Macu|GSMUA_Achr10T22220_001	Mesc|ME00847G00760	Mesc|ME09501G00680	Mtru|MT6G088280	Osat|OS01G48530	Pbre|Pbr015485.1	Pbre|Pbr027559.1	Pdac|PDK_30s719671L001	Pmum|Pm027358	Pper|ppa014716m	Ptri|PT06G16110	Ptri|PT18G08150	Rcom|RC29912G02020	Rcom|RC29912G02030	Sbic|SB03G031020	Sita|Si003189m	Slyc|Solyc07g018370.1.1	Slyc|Solyc12g007240.1.1	Stub|Sotub12g009320.1.1	Tcac|TC09G009360	Tpar|Tp3g33380	Tpar|Tp7g26840	Vvin|VV11G04790	Zmay|ZM03G34940	Zmay|ZM08G25550
ORTHO004331	Alyr|AL6G07920	Atha|AT5G08180	Atri|evm_27.model.AmTr_v1.0_scaffold00006.233	Bdis|BD3G56240	Brap|Bra005975	Brap|Bra028669	Cari|Ca_06584	Ccaj|C.cajan_02920	Ccaj|C.cajan_02926	Clan|Cla018531	Cmel|CM3C002060	Cpap|CP00003G02510	Crub|Carubv10002167m	Csat|Csa1M041530	Fves|FV5G11170	Gmax|GM05G07590	Gmax|GM05G07620	Gmax|GM17G09070	Gmax|GM17G09100	Grai|Cotton_D_gene_10022743	Grai|Cotton_D_gene_10034929	Hvul|AK369921	Jcur|Jcr4S01892.50	Ljap|LJ6G016170	Lusi|Lus10000421	Lusi|Lus10004366	Lusi|Lus10010993	Lusi|Lus10040161	Macu|GSMUA_Achr8T25300_001	Mesc|ME00889G00070	Mesc|ME07762G00110	Mtru|MT4G112780	Osat|OS06G16290	Pbre|Pbr007154.1	Pbre|Pbr020219.1	Pdac|PDK_30s65509343L001	Pmum|Pm024987	Pper|ppa012736m	Ptri|PT08G10770	Rcom|RC30174G04380	Sbic|SB04G029160	Sbic|SB10G010000	Sita|Si007431m	Sita|Si018596m	Slyc|Solyc12g038980.1.1	Stub|Sotub03g028100.1.1	Stub|Sotub12g019940.1.1	Tcac|TC03G013270	Tpar|Tp6g34770	Vvin|VV17G05200	Zmay|ZM04G23770
ORTHO001138_1	Alyr|AL8G17360	Atha|AT5G52920	Atri|evm_27.model.AmTr_v1.0_scaffold00053.28	Bdis|BD2G45620	Brap|Bra003095	Brap|Bra022618	Brap|Bra040933	Cari|Ca_04408	Cari|Ca_21051	Ccaj|C.cajan_07314	Ccaj|C.cajan_27297	Ccaj|C.cajan_32009	Clan|Cla004216	Cmel|CM3C006964	Cpap|CP00003G00180	Crub|Carubv10026256m	Csat|Csa3M359130	Fves|FV7G37230	Gmax|GM09G23150	Gmax|GM10G37210	Gmax|GM16G28980	Gmax|GM20G30430	Grai|Cotton_D_gene_10017468	Grai|Cotton_D_gene_10030801	Hvul|MLOC_57393.1	Jcur|Jcr4S00001.200	Ljap|LJ5G024800	Lusi|Lus10039316	Macu|GSMUA_Achr7T24720_001	Mesc|ME00341G00360	Mesc|ME06089G00480	Mtru|MT1G099360	Osat|OS01G47080	Pbre|Pbr010820.1	Pbre|Pbr013637.1	Pbre|Pbr018706.1	Pdac|PDK_30s664041L005	Pmum|Pm019805	Pper|ppa002592m	Ptri|PT12G00950	Rcom|RC30169G03290	Sbic|SB03G030110	Sita|Si000796m	Slyc|Solyc03g007810.2.1	Stub|Sotub03g012540.1.1	Tcac|TC03G017800	Tpar|Tp6g15100	Vvin|VV16G07150	Zmay|ZM03G35780
ORTHO002179	Alyr|AL7G17370	Alyr|AL8G14210	Atha|AT4G24770	Atha|AT5G50250	Atri|evm_27.model.AmTr_v1.0_scaffold00061.123	Atri|evm_27.model.AmTr_v1.0_scaffold00166.36	Bdis|BD3G42700	Bdis|BD4G38260	Brap|Bra010483	Brap|Bra013832	Brap|Bra019210	Cari|Ca_07430	Cari|Ca_08797	Ccaj|C.cajan_11248	Ccaj|C.cajan_31637	Clan|Cla019239	Cmel|CM3C026246	Cpap|CP00004G00150	Crub|Carubv10005352m	Crub|Carubv10026893m	Csat|Csa1M002890	Fves|FV0G40260	Fves|FV5G09040	Gmax|GM04G36420	Gmax|GM05G02800	Gmax|GM06G18470	Gmax|GM17G13470	Grai|Cotton_D_gene_10022767	Grai|Cotton_D_gene_10022769	Grai|Cotton_D_gene_10034958	Hvul|AK354155	Hvul|MLOC_15678.1	Jcur|Jcr4S02497.70	Jcur|Jcr4U29807.10	Ljap|LJ4G017410	Lusi|Lus10017962	Lusi|Lus10041952	Macu|GSMUA_Achr11T15070_001	Macu|GSMUA_Achr5T25530_001	Macu|GSMUA_AchrUn_randomT20160_001	Mesc|ME10899G00060	Mesc|ME12794G00370	Osat|OS08G44290	Osat|OS09G39180	Pbre|Pbr012525.1	Pbre|Pbr014499.1	Pbre|Pbr024022.1	Pdac|PDK_30s811091L001	Pmum|Pm015601	Pmum|Pm024386	Pper|ppa008913m	Pper|ppa009286m	Ptri|PT01G35070	Ptri|PT12G08630	Ptri|PT15G08860	Rcom|RC30147G05090	Sbic|SB02G011330	Sbic|SB07G024400	Sita|Si015936m	Slyc|Solyc03g111840.2.1	Stub|Sotub03g023220.1.1	Tcac|TC03G013820	Tpar|Tp6g12350	Tpar|Tp7g22750	Vvin|VV14G10680	Vvin|VV17G00560	Zmay|ZM01G36570	Zmay|ZM04G10760	Zmay|ZM07G08280
ORTHO003840	Alyr|AL1G30740	Atha|AT1G29800	Atri|evm_27.model.AmTr_v1.0_scaffold00170.30	Bdis|BD1G38170	Bdis|BD3G08960	Brap|Bra032337	Cari|Ca_00431	Ccaj|C.cajan_29527	Clan|Cla019640	Cmel|CM3C002682	Cpap|CP00077G00470	Crub|Carubv10009478m	Csat|Csa1M467190	Fves|FV0G48550	Gmax|GM13G29730	Gmax|GM15G09330	Grai|Cotton_D_gene_10020768	Grai|Cotton_D_gene_10024036	Grai|Cotton_D_gene_10031449	Hvul|AK248533.1	Jcur|Jcr4S00197.110	Ljap|LJ6G016860	Lusi|Lus10007320	Lusi|Lus10029271	Macu|GSMUA_Achr5T06610_001	Macu|GSMUA_Achr7T13820_001	Mesc|ME04374G00050	Mesc|ME12295G00060	Osat|OS02G13890	Osat|OS06G35910	Pbre|Pbr000540.1	Pbre|Pbr016088.1	Pdac|PDK_30s694572L002	Pmum|Pm010172	Pper|ppa004325m	Ptri|PT04G05920	Ptri|PT11G06600	Ptri|PT11G10040	Rcom|RC30026G00500	Sbic|SB04G008370	Sbic|SB10G021760	Sita|Si006209m	Sita|Si016882m	Slyc|Solyc02g071980.2.1	Stub|Sotub02g018560.1.1	Tcac|TC06G013790	Tcac|TC07G009800	Tpar|Tp1g25700	Vvin|VV10G02620	Vvin|VV19G01490	Zmay|ZM04G37100	Zmay|ZM05G26520	Zmay|ZM09G12280
ORTHO001109	Alyr|AL1G04890	Alyr|AL7G29050	Alyr|AL7G33420	Atha|AT1G05380	Atha|AT4G14920	Atha|AT5G36670	Atha|AT5G36740	Atri|evm_27.model.AmTr_v1.0_scaffold00004.35	Bdis|BD1G08727	Bdis|BD1G55990	Brap|Bra020653	Brap|Bra035350	Brap|Bra036912	Cari|Ca_04596	Cari|Ca_07820	Ccaj|C.cajan_15834	Ccaj|C.cajan_15835	Ccaj|C.cajan_15850	Ccaj|C.cajan_16070	Clan|Cla009409	Clan|Cla014772	Cmel|CM3C012646	Cpap|CP00058G01040	Crub|Carubv10004005m	Crub|Carubv10008137m	Csat|Csa7M234710	Csat|Csa7M388360	Fves|FV2G24210	Fves|FV5G07860	Gmax|GM01G44870	Gmax|GM01G44890	Gmax|GM02G16540	Gmax|GM11G00760	Gmax|GM11G00780	Grai|Cotton_D_gene_10003033	Grai|Cotton_D_gene_10003036	Grai|Cotton_D_gene_10005300	Grai|Cotton_D_gene_10035516	Hvul|AK374936	Hvul|MLOC_17175.2	Ljap|LJ1G007010	Ljap|LJ5G026840	Lusi|Lus10006110	Lusi|Lus10010562	Lusi|Lus10022053	Lusi|Lus10022055	Lusi|Lus10042602	Macu|GSMUA_Achr4T21300_001	Macu|GSMUA_Achr5T02880_001	Mesc|ME01551G02110	Mesc|ME04457G01910	Mesc|ME10365G00190	Mesc|ME11998G00840	Mtru|MT1G072130	Osat|OS03G53630	Osat|OS07G07690	Pbre|Pbr008952.1	Pbre|Pbr011833.1	Pbre|Pbr012948.1	Pbre|Pbr037085.1	Pdac|PDK_30s704651L001	Pmum|Pm009319	Pmum|Pm020194	Pper|ppa018501m	Pper|ppa022763m	Ptri|PT02G05040	Ptri|PT05G22130	Ptri|PT08G15010	Ptri|PT10G08670	Rcom|RC29647G00690	Rcom|RC29844G01370	Sbic|SB01G008195	Sbic|SB02G004100	Sita|Si028686m	Sita|Si033911m	Slyc|Solyc03g005170.2.1	Slyc|Solyc09g065340.2.1	Slyc|Solyc09g076010.2.1	Stub|Sotub03g005390.1.1	Stub|Sotub09g020080.1.1	Stub|Sotub09g024090.1.1	Tcac|TC01G027910	Tcac|TC04G023730	Tpar|Tp1g04250	Tpar|Tp1g04260	Tpar|Tp7g05750	Tpar|Tp7g13060	Vvin|VV05G04840	Vvin|VV07G02040	Zmay|ZM01G52630	Zmay|ZM05G04330	Zmay|ZM07G02710
ORTHO001466	Alyr|AL5G22070	Alyr|AL6G02150	Atha|AT3G52290	Atha|AT5G03040	Atri|evm_27.model.AmTr_v1.0_scaffold00080.93	Bdis|BD2G37980	Brap|Bra009554	Brap|Bra028854	Brap|Bra033443	Cari|Ca_12020	Cari|Ca_14062	Cari|Ca_22322	Ccaj|C.cajan_04206	Ccaj|C.cajan_09803	Clan|Cla004726	Clan|Cla018272	Cmel|CM3C014258	Cmel|CM3C025505	Cpap|CP00053G00290	Crub|Carubv10000916m	Crub|Carubv10017302m	Csat|Csa4M292440	Csat|Csa5M495970	Fves|FV6G48260	Fves|FV7G24430	Gmax|GM03G33560	Gmax|GM05G11670	Gmax|GM10G05720	Gmax|GM13G20070	Gmax|GM17G23770	Gmax|GM19G36270	Grai|Cotton_D_gene_10020727	Grai|Cotton_D_gene_10026586	Grai|Cotton_D_gene_10027783	Grai|Cotton_D_gene_10036768	Grai|Cotton_D_gene_10040571	Hvul|AK353625	Hvul|MLOC_38280.1	Jcur|Jcr4S00599.110	Jcur|Jcr4S01925.40	Ljap|LJ1G048840	Lusi|Lus10019916	Lusi|Lus10026486	Lusi|Lus10041419	Macu|GSMUA_Achr10T13250_001	Macu|GSMUA_Achr3T17820_001	Macu|GSMUA_Achr7T18240_001	Mesc|ME05133G00130	Mesc|ME12004G00660	Mtru|MT7G100790	Osat|OS05G03190	Pbre|Pbr008304.1	Pbre|Pbr022062.2	Pbre|Pbr023932.1	Pbre|Pbr034573.1	Pdac|PDK_30s708581L007	Pmum|Pm002518	Pmum|Pm018581	Pper|ppa004623m	Pper|ppa005071m	Ptri|PT06G13140	Ptri|PT10G21370	Ptri|PT16G08570	Rcom|RC29740G00150	Rcom|RC29805G00100	Sita|Si001404m	Sita|Si021950m	Slyc|Solyc04g050050.2.1	Slyc|Solyc09g007410.2.1	Slyc|Solyc10g084280.1.1	Slyc|Solyc10g086060.1.1	Stub|Sotub04g019040.1.1	Stub|Sotub09g006980.1.1	Stub|Sotub10g024720.1.1	Stub|Sotub10g028700.1.1	Tcac|TC05G005990	Tcac|TC10G005040	Tpar|Tp5g09970	Tpar|Tp6g39650	Vvin|VV08G02490	Vvin|VV13G03520	Zmay|ZM06G03880	Zmay|ZM08G20920
ORTHO004860	Alyr|AL7G04880	Atha|AT4G35880	Atri|evm_27.model.AmTr_v1.0_scaffold00001.101	Bdis|BD5G04050	Brap|Bra011646	Cari|Ca_09941	Ccaj|C.cajan_15785	Clan|Cla014316	Cmel|CM3C007938	Cpap|CP00006G03000	Crub|Carubv10007317m	Csat|Csa6M507260	Fves|FV1G13040	Gmax|GM02G05050	Gmax|GM16G23120	Grai|Cotton_D_gene_10011855	Grai|Cotton_D_gene_10034437	Hvul|AK375014	Jcur|Jcr4S01256.50	Ljap|LJ0G459920	Lusi|Lus10028410	Lusi|Lus10041864	Macu|GSMUA_Achr1T07390_001	Macu|GSMUA_Achr2T03530_001	Macu|GSMUA_Achr4T05070_001	Macu|GSMUA_Achr7T03880_001	Macu|GSMUA_AchrUn_randomT16870_001	Mesc|ME07520G03000	Mtru|MT8G075010	Osat|OS04G15790	Osat|OS09G37012	Pbre|Pbr008699.1	Pbre|Pbr008701.1	Pbre|Pbr034797.1	Pdac|PDK_30s783041L032	Pdac|PDK_30s787781L012	Pdac|PDK_30s885861L001	Pmum|Pm026895	Pper|ppa004096m	Ptri|PT07G08420	Rcom|RC28693G00040	Sbic|SB06G003200	Sita|Si009921m	Slyc|Solyc02g083450.2.1	Stub|Sotub02g026740.1.1	Tcac|TC01G001160	Tpar|Tp7g33660	Vvin|VV00G18890	Zmay|ZM02G18870
ORTHO005198	Alyr|AL4G26790	Atha|AT2G40110	Atri|evm_27.model.AmTr_v1.0_scaffold00029.403	Bdis|BD1G11770	Brap|Bra017032	Cari|Ca_12490	Ccaj|C.cajan_19496	Ccaj|C.cajan_41977	Clan|Cla004340	Clan|Cla006583	Cmel|CM3C008289	Cmel|CM3C025175	Cpap|CP00019G01830	Crub|Carubv10024314m	Csat|Csa5M201320	Csat|Csa6M011570	Fves|FV7G29350	Gmax|GM02G42360	Gmax|GM11G35110	Grai|Cotton_D_gene_10018874	Grai|Cotton_D_gene_10024650	Hvul|AK354382	Jcur|Jcr4S05689.20	Ljap|LJ0G117550	Lusi|Lus10028300	Lusi|Lus10040190	Macu|GSMUA_Achr8T02320_001	Mesc|ME08265G03140	Mesc|ME10689G00890	Mtru|MT3G070330	Mtru|MT5G082490	Pbre|Pbr009516.1	Pbre|Pbr010894.1	Pdac|PDK_30s919691L005	Pmum|Pm002937	Pper|ppa013317m	Ptri|PT08G06510	Ptri|PT10G18590	Rcom|RC29669G00500	Sbic|SB01G011160	Sita|Si038733m	Slyc|Solyc03g096080.2.1	Stub|Sotub06g009120.1.1	Tcac|TC10G001720	Tpar|Tp4g22420	Vvin|VV13G10630	Zmay|ZM01G49580	Zmay|ZM05G06010
ORTHO005649	Alyr|AL5G01540	Atha|AT2G02370	Atri|evm_27.model.AmTr_v1.0_scaffold00003.129	Bdis|BD1G61350	Brap|Bra024821	Brap|Bra026602	Cari|Ca_07952	Ccaj|C.cajan_16637	Ccaj|C.cajan_24594	Clan|Cla004549	Cmel|CM3C016420	Cpap|CP00017G00180	Crub|Carubv10017649m	Csat|Csa3M113930	Fves|FV5G27380	Gmax|GM09G02150	Gmax|GM15G13060	Gmax|GM17G00730	Grai|Cotton_D_gene_10026569	Hvul|AK364785	Hvul|AK365753	Jcur|Jcr4S00234.40	Ljap|LJ6G015620	Lusi|Lus10007583	Lusi|Lus10012163	Macu|GSMUA_Achr11T22920_001	Macu|GSMUA_Achr5T18470_001	Mesc|ME03428G00040	Mesc|ME04963G00010	Mtru|MT2G028450	Osat|OS03G25750	Pbre|Pbr031781.1	Pdac|PDK_30s801431L001	Pmum|Pm003796	Pper|ppa008993m	Ptri|PT01G11700	Ptri|PT03G14200	Rcom|RC30063G00420	Sbic|SB01G034220	Sita|Si036429m	Slyc|Solyc01g102530.2.1	Stub|Sotub01g039440.1.1	Tcac|TC00G050760	Tpar|Tp2g13650	Vvin|VV12G06080	Zmay|ZM09G20460
ORTHO005760	Alyr|AL3G08800	Atha|AT3G08710	Atri|evm_27.model.AmTr_v1.0_scaffold00077.137	Bdis|BD2G34450	Brap|Bra040055	Cari|Ca_09504	Ccaj|C.cajan_05479	Ccaj|C.cajan_44322	Clan|Cla012040	Cmel|CM3C025230	Cpap|CP00072G00620	Crub|Carubv10014879m	Csat|Csa4M334700	Fves|FV6G08300	Gmax|GM03G00410	Gmax|GM09G40970	Gmax|GM16G34660	Gmax|GM18G44840	Grai|Cotton_D_gene_10035546	Hvul|MLOC_10762.1	Jcur|Jcr4S01510.70	Ljap|LJ3G004420	Lusi|Lus10014186	Lusi|Lus10022727	Macu|GSMUA_Achr5T27870_001	Macu|GSMUA_Achr8T01700_001	Mesc|ME03614G00560	Mesc|ME09360G00200	Mtru|MT4G111950	Osat|OS01G07376	Pbre|Pbr013698.1	Pbre|Pbr028473.1	Pdac|PDK_30s739401L002	Pmum|Pm003005	Pper|ppa013117m	Ptri|PT06G10870	Rcom|RC29915G00240	Sbic|SB09G005030	Sita|Si003271m	Sita|Si023612m	Slyc|Solyc09g015820.2.1	Stub|Sotub09g014240.1.1	Tcac|TC04G016040	Tpar|Tp3g07140	Vvin|VV08G04430	Zmay|ZM03G03960
ORTHO004201	Alyr|AL3G38410	Alyr|AL7G05240	Atha|AT2G17630	Atha|AT4G35630	Atri|evm_27.model.AmTr_v1.0_scaffold00102.11	Bdis|BD1G74590	Brap|Bra010528	Brap|Bra037264	Cari|Ca_09910	Cari|Ca_23592	Ccaj|C.cajan_12474	Ccaj|C.cajan_20982	Clan|Cla008937	Cmel|CM3C013732	Cpap|CP00535G00040	Crub|Carubv10006606m	Crub|Carubv10015128m	Csat|Csa3M002370	Fves|FV1G12350	Gmax|GM01G36440	Gmax|GM02G04760	Gmax|GM11G08950	Grai|Cotton_D_gene_10030373	Hvul|MLOC_17089.1	Jcur|Jcr4S06246.20	Ljap|LJ2G021840	Lusi|Lus10005333	Lusi|Lus10039587	Macu|GSMUA_Achr4T07540_001	Macu|GSMUA_Achr4T14780_001	Mesc|ME06512G01850	Mesc|ME07520G03300	Mtru|MT8G074010	Osat|OS03G06200	Pbre|Pbr007839.1	Pbre|Pbr027712.1	Pbre|Pbr037943.1	Pdac|PDK_30s929181L001	Pmum|Pm026824	Pper|ppa006013m	Ptri|PT05G10100	Rcom|RC29830G00490	Sbic|SB01G008353	Sita|Si040062m	Slyc|Solyc02g082830.1.1	Stub|Sotub02g026180.1.1	Tcac|TC01G000610	Tpar|Tp3g30960	Tpar|Tp7g33400	Vvin|VV00G17260	Zmay|ZM01G04090
ORTHO000567_1	Alyr|AL3G08640	Alyr|AL6G13220	Atha|AT3G08580	Atha|AT5G13490	Atri|evm_27.model.AmTr_v1.0_scaffold00183.4	Bdis|BD3G53520	Brap|Bra006203	Brap|Bra008826	Brap|Bra023417	Cari|Ca_02649	Cari|Ca_21906	Cari|Ca_25106	Ccaj|C.cajan_13481	Ccaj|C.cajan_28758	Ccaj|C.cajan_42482	Clan|Cla022585	Clan|Cla022586	Cpap|CP00883G00030	Crub|Carubv10001162m	Crub|Carubv10013947m	Csat|Csa2M356660	Fves|FV7G02280	Gmax|GM08G16420	Gmax|GM13G27340	Gmax|GM13G41540	Gmax|GM15G42900	Grai|Cotton_D_gene_10001471	Grai|Cotton_D_gene_10002777	Grai|Cotton_D_gene_10004177	Grai|Cotton_D_gene_10005199	Grai|Cotton_D_gene_10019075	Grai|Cotton_D_gene_10029131	Hvul|MLOC_55848.1	Jcur|Jcr4S00017.150	Jcur|Jcr4S00605.70	Ljap|LJ0G439870	Lusi|Lus10016417	Lusi|Lus10016418	Lusi|Lus10019701	Lusi|Lus10019702	Lusi|Lus10031276	Lusi|Lus10031843	Macu|GSMUA_Achr10T31570_001	Macu|GSMUA_Achr3T11040_001	Macu|GSMUA_Achr3T11890_001	Mesc|ME06407G00440	Mesc|ME10963G00480	Mesc|ME10963G00490	Mesc|ME11106G00470	Mtru|MT2G098070	Mtru|MT8G036880	Osat|OS02G48720	Pbre|Pbr017836.1	Pbre|Pbr020646.1	Pbre|Pbr023822.1	Pbre|Pbr023826.1	Pbre|Pbr025724.1	Pdac|PDK_30s658281L001	Pdac|PDK_30s689691L006	Pdac|PDK_30s900381L005	Pdac|PDK_30s903691L002	Pmum|Pm012109	Pmum|Pm016290	Pper|ppa006913m	Pper|ppa007062m	Ptri|PT01G05500	Ptri|PT01G26720	Ptri|PT03G19410	Ptri|PT09G06500	Rcom|RC29212G00130	Rcom|RC30169G01910	Rcom|RC30169G01920	Sbic|SB10G012150	Sita|Si017474m	Slyc|Solyc01g087070.2.1	Slyc|Solyc11g062130.1.1	Slyc|Solyc11g062190.1.1	Stub|Sotub01g020250.1.1	Stub|Sotub01g026420.1.1	Stub|Sotub11g016220.1.1	Tcac|TC01G040740	Tcac|TC09G023350	Tpar|Tp3g07030	Tpar|Tp6g30530	Vvin|VV06G06240	Zmay|ZM04G23100	Zmay|ZM05G38680	Zmay|ZM09G08810
ORTHO001912	Alyr|AL7G00440	Alyr|AL8G34570	Atha|AT4G38580	Atha|AT5G66110	Bdis|BD1G70700	Bdis|BD5G04560	Brap|Bra009662	Brap|Bra010738	Brap|Bra033570	Cari|Ca_04710	Cari|Ca_24166	Ccaj|C.cajan_21306	Ccaj|C.cajan_32925	Clan|Cla014304	Clan|Cla015826	Cmel|CM3C007926	Cmel|CM3C013353	Cpap|CP00006G02840	Cpap|CP00037G01280	Crub|Carubv10005941m	Crub|Carubv10027319m	Csat|Csa6M507130	Csat|Csa7M012410	Fves|FV2G07480	Gmax|GM04G00500	Gmax|GM11G09690	Grai|Cotton_D_gene_10011840	Grai|Cotton_D_gene_10038582	Hvul|MLOC_56660.1	Jcur|Jcr4S01778.20	Jcur|Jcr4S04938.20	Ljap|LJ0G229410	Ljap|LJ1G033410	Lusi|Lus10014120	Lusi|Lus10019789	Lusi|Lus10028426	Lusi|Lus10041879	Macu|GSMUA_Achr1T02370_001	Macu|GSMUA_Achr4T25770_001	Mesc|ME07520G02870	Mesc|ME11821G00070	Mtru|MT3G117890	Mtru|MT4G073040	Mtru|MT5G022620	Osat|OS03G06080	Osat|OS04G17100	Pbre|Pbr023299.1	Pbre|Pbr027412.1	Pdac|PDK_30s65509287L002	Pdac|PDK_30s740181L002	Pmum|Pm020864	Pmum|Pm026914	Pper|ppa012801m	Pper|ppa016811m	Ptri|PT04G17190	Ptri|PT05G11060	Rcom|RC27785G00010	Rcom|RC28962G00250	Sbic|SB01G046650	Sbic|SB06G003280	Sita|Si026946m	Sita|Si037868m	Slyc|Solyc01g111600.2.1	Slyc|Solyc02g083550.1.1	Stub|Sotub01g049010.1.1	Stub|Sotub02g026860.1.1	Tcac|TC01G001320	Tcac|TC02G004960	Tpar|Tp2g30580	Tpar|Tp7g37190	Vvin|VV03G04700	Zmay|ZM01G04030	Zmay|ZM02G18920
ORTHO002082	Alyr|AL4G02200	Alyr|AL6G09340	Atha|AT2G22780	Atha|AT5G09660	Atri|evm_27.model.AmTr_v1.0_scaffold00033.38	Bdis|BD1G07170	Bdis|BD4G00910	Brap|Bra009397	Brap|Bra028624	Brap|Bra030204	Cari|Ca_02258	Cari|Ca_05321	Ccaj|C.cajan_00680	Ccaj|C.cajan_12995	Clan|Cla014068	Cmel|CM3C007674	Cpap|CP00020G00670	Cpap|CP00129G00400	Crub|Carubv10014049m	Crub|Carubv10023648m	Csat|Csa6M497060	Fves|FV0G20530	Fves|FV2G02820	Gmax|GM07G30430	Gmax|GM08G06820	Gmax|GM11G04720	Grai|Cotton_D_gene_10000489	Grai|Cotton_D_gene_10033333	Hvul|AK368534	Hvul|MLOC_64140.1	Ljap|LJ0G446370	Ljap|LJ2G025960	Lusi|Lus10011587	Lusi|Lus10012459	Lusi|Lus10020501	Lusi|Lus10039642	Macu|GSMUA_Achr4T01380_001	Macu|GSMUA_Achr5T02000_001	Mesc|ME02883G00020	Mesc|ME06782G00050	Mtru|MT4G092690	Mtru|MT5G014710	Osat|OS03G56280	Pbre|Pbr018827.2	Pbre|Pbr022520.1	Pbre|Pbr022525.1	Pdac|PDK_30s663911L001	Pmum|Pm002310	Pmum|Pm021006	Pper|ppa007722m	Pper|ppa007769m	Ptri|PT01G28660	Ptri|PT07G13940	Ptri|PT09G08330	Rcom|RC28830G00140	Rcom|RC30099G00020	Sbic|SB08G022770	Sita|Si022438m	Sita|Si036365m	Slyc|Solyc01g106480.2.1	Slyc|Solyc02g063490.2.1	Stub|Sotub01g043670.1.1	Stub|Sotub02g011240.1.1	Tcac|TC01G007210	Tcac|TC02G002590	Tpar|Tp4g01770	Tpar|Tp6g33720	Vvin|VV00G17150	Vvin|VV03G08690	Zmay|ZM01G54570
ORTHO005955	Alyr|AL5G27740	Atha|AT3G57300	Atri|evm_27.model.AmTr_v1.0_scaffold00053.139	Bdis|BD1G62320	Brap|Bra007318	Brap|Bra014632	Cari|Ca_07218	Cari|Ca_24030	Ccaj|C.cajan_06174	Ccaj|C.cajan_25620	Clan|Cla006839	Cmel|CM3C026332	Cpap|CP00182G00160	Crub|Carubv10010849m	Csat|Csa4M337880	Fves|FV6G34100	Gmax|GM03G28960	Gmax|GM10G15990	Gmax|GM19G31720	Grai|Cotton_D_gene_10035991	Hvul|MLOC_52203.1	Jcur|Jcr4S01177.10	Lusi|Lus10031050	Lusi|Lus10035436	Macu|GSMUA_Achr8T00120_001	Mesc|ME07087G00060	Mtru|MT7G090960	Osat|OS03G22900	Pbre|Pbr004825.1	Pdac|PDK_30s1073721L007	Pdac|PDK_30s1210821L002	Pmum|Pm029646	Pper|ppa000175m	Ptri|PT06G04380	Ptri|PT16G04090	Rcom|RC29344G00050	Sbic|SB01G035270	Sita|Si033884m	Slyc|Solyc04g016370.2.1	Stub|Sotub04g014410.1.1	Tcac|TC00G091190	Tpar|Tp5g05300	Vvin|VV08G07010	Zmay|ZM01G15580	Zmay|ZM09G21030
ORTHO007630	Alyr|AL6G16750	Atha|AT5G16890	Atri|evm_27.model.AmTr_v1.0_scaffold00095.112	Bdis|BD2G53000	Brap|Bra006378	Brap|Bra008584	Brap|Bra023587	Ccaj|C.cajan_20996	Clan|Cla020014	Cmel|CM3C004131	Cpap|CP00043G00770	Crub|Carubv10002876m	Csat|Csa2M035510	Gmax|GM11G11550	Gmax|GM12G02010	Grai|Cotton_D_gene_10010571	Grai|Cotton_D_gene_10028950	Hvul|AK376459	Jcur|Jcr4S05590.10	Ljap|LJ3G036060	Lusi|Lus10013787	Lusi|Lus10039145	Macu|GSMUA_Achr5T21470_001	Mesc|ME03614G00940	Mtru|MT4G077920	Osat|OS01G59630	Pbre|Pbr013443.2	Pbre|Pbr039969.1	Pdac|PDK_30s1203961L001	Pmum|Pm019596	Pper|ppa004625m	Ptri|PT19G06490	Rcom|RC30073G00640	Sbic|SB03G037670	Sita|Si001155m	Slyc|Solyc03g097060.2.1	Stub|Sotub03g017710.1.1	Tcac|TC05G022310	Tpar|Tp6g27210	Vvin|VV19G01240	Zmay|ZM03G29010
ORTHO000884	Alyr|AL4G26880	Alyr|AL4G26890	Alyr|AL5G26200	Atha|AT2G40150	Atha|AT2G40160	Atha|AT3G55990	Atri|evm_27.model.AmTr_v1.0_scaffold00007.83	Bdis|BD1G16610	Bdis|BD1G65530	Bdis|BD2G28400	Brap|Bra000171	Brap|Bra000172	Brap|Bra003225	Brap|Bra007206	Cari|Ca_12471	Ccaj|C.cajan_02680	Ccaj|C.cajan_05542	Clan|Cla006597	Cmel|CM3C008304	Cpap|CP00019G01600	Cpap|CP00019G01630	Crub|Carubv10017067m	Crub|Carubv10023271m	Crub|Carubv10024847m	Csat|Csa6M011700	Fves|FV7G29670	Gmax|GM02G42500	Gmax|GM14G06370	Gmax|GM18G02980	Grai|Cotton_D_gene_10016602	Grai|Cotton_D_gene_10018859	Grai|Cotton_D_gene_10018860	Grai|Cotton_D_gene_10018862	Grai|Cotton_D_gene_10018865	Grai|Cotton_D_gene_10024662	Hvul|AK359963	Hvul|AK365749	Hvul|AK371800	Hvul|MLOC_65326.3	Jcur|Jcr4S01004.30	Jcur|Jcr4S01792.20	Jcur|Jcr4S01792.30	Jcur|Jcr4S01792.40	Jcur|Jcr4S01792.50	Ljap|LJ2G033520	Lusi|Lus10007497	Lusi|Lus10028974	Lusi|Lus10030396	Macu|GSMUA_Achr10T23110_001	Macu|GSMUA_Achr11T24760_001	Macu|GSMUA_Achr5T07330_001	Macu|GSMUA_Achr5T28190_001	Macu|GSMUA_Achr6T32540_001	Macu|GSMUA_Achr7T15570_001	Macu|GSMUA_Achr8T21140_001	Mesc|ME00435G00190	Mesc|ME00435G00200	Mesc|ME10689G00670	Mesc|ME10689G00680	Mesc|ME10689G00690	Mesc|ME10689G00700	Mtru|MT3G070900	Mtru|MT5G082880	Osat|OS03G18140	Osat|OS05G28630	Osat|OS07G49280	Pbre|Pbr010916.1	Pdac|PDK_30s733681L005	Pmum|Pm018942	Pper|ppa004236m	Pper|ppa021906m	Ptri|PT08G06800	Ptri|PT08G06810	Ptri|PT10G18320	Ptri|PT10G18330	Ptri|PT10G18340	Ptri|PT10G18350	Rcom|RC29814G00090	Rcom|RC29814G00100	Rcom|RC29814G00110	Sbic|SB01G038450	Sbic|SB02G043950	Sbic|SB09G017080	Sita|Si021740m	Sita|Si029627m	Sita|Si040127m	Slyc|Solyc03g096030.2.1	Slyc|Solyc05g052540.1.1	Slyc|Solyc06g051350.2.1	Stub|Sotub03g020800.1.1	Stub|Sotub05g025210.1.1	Stub|Sotub06g014330.1.1	Tcac|TC10G001310	Tcac|TC10G001320	Tcac|TC10G001330	Tpar|Tp4g22500	Tpar|Tp4g22510	Vvin|VV13G10310	Zmay|ZM01G12310	Zmay|ZM06G22590	Zmay|ZM07G30860	Zmay|ZM08G14010
ORTHO000783_2	Alyr|AL2G16770	Atha|AT1G68570	Atri|evm_27.model.AmTr_v1.0_scaffold00156.39	Bdis|BD1G43970	Brap|Bra004030	Brap|Bra004320	Brap|Bra038367	Cari|Ca_21501	Ccaj|C.cajan_42930	Clan|Cla007995	Cmel|CM3C011559	Cpap|CP00001G01790	Crub|Carubv10020013m	Csat|Csa6M037500	Fves|FV0G01820	Gmax|GM01G20700	Gmax|GM01G20710	Grai|Cotton_D_gene_10030162	Grai|Cotton_D_gene_10037944	Grai|Cotton_D_gene_10037947	Hvul|MLOC_7057.2	Jcur|Jcr4S00263.10	Ljap|LJ2G012820	Lusi|Lus10034305	Lusi|Lus10041466	Macu|GSMUA_Achr5T24480_001	Mesc|ME06005G00130	Mesc|ME06005G00150	Mesc|ME06005G00160	Mesc|ME08359G00190	Mtru|MT5G055000	Osat|OS06G15370	Pbre|Pbr013283.1	Pbre|Pbr028844.1	Pdac|PDK_30s733631L001	Pmum|Pm029046	Pper|ppa004666m	Ptri|PT10G12480	Rcom|RC28883G00040	Sbic|SB10G009530	Sita|Si006106m	Slyc|Solyc05g009500.2.1	Stub|Sotub05g007920.1.1	Tcac|TC02G034200	Tcac|TC02G034220	Tpar|Tp5g23660	Vvin|VV01G07870	Zmay|ZM09G16370
ORTHO003387	Alyr|AL5G29810	Atha|AT3G59310	Atha|AT3G59340	Atri|evm_27.model.AmTr_v1.0_scaffold00066.16	Bdis|BD3G41730	Bdis|BD4G35020	Brap|Bra003372	Brap|Bra014543	Cari|Ca_17003	Ccaj|C.cajan_08005	Ccaj|C.cajan_19122	Clan|Cla007206	Clan|Cla010757	Cmel|CM3C011607	Cmel|CM3C017687	Cpap|CP00071G00270	Crub|Carubv10018620m	Crub|Carubv10019547m	Csat|Csa4M017010	Csat|Csa6M041160	Fves|FV4G09580	Gmax|GM08G47720	Gmax|GM18G53770	Grai|Cotton_D_gene_10006346	Grai|Cotton_D_gene_10026508	Hvul|AK248274.1	Jcur|Jcr4S04067.20	Lusi|Lus10025530	Lusi|Lus10026744	Macu|GSMUA_Achr3T21500_001	Macu|GSMUA_Achr5T25630_001	Macu|GSMUA_Achr8T09100_001	Mesc|ME05309G00030	Mtru|MT7G006080	Osat|OS05G23440	Osat|OS08G42720	Osat|OS09G33830	Pbre|Pbr002753.1	Pbre|Pbr028135.1	Pdac|PDK_30s1179671L004	Pmum|Pm007504	Pper|ppa007405m	Ptri|PT02G22740	Ptri|PT14G14800	Rcom|RC30041G00040	Sbic|SB02G029720	Sbic|SB07G025600	Sita|Si013958m	Sita|Si030332m	Slyc|Solyc06g073520.2.1	Stub|Sotub06g027470.1.1	Tcac|TC04G018720	Tpar|Tp5g03780	Vvin|VV05G01460	Zmay|ZM02G33450	Zmay|ZM04G30830
ORTHO005635	Alyr|AL8G24150	Atha|AT5G58330	Atri|evm_27.model.AmTr_v1.0_scaffold00140.51	Bdis|BD3G12460	Brap|Bra002660	Brap|Bra006772	Brap|Bra020374	Cari|Ca_08373	Ccaj|C.cajan_22428	Clan|Cla020526	Cmel|CM3C012389	Cpap|CP00706G00030	Crub|Carubv10028278m	Csat|Csa5M622460	Fves|FV7G14100	Gmax|GM10G34150	Gmax|GM20G33380	Grai|Cotton_D_gene_10008433	Hvul|AK361557	Jcur|Jcr4S04869.30	Ljap|LJ5G022160	Lusi|Lus10037935	Lusi|Lus10038668	Macu|GSMUA_AchrUn_randomT07600_001	Mesc|ME01426G00030	Mesc|ME03883G00080	Mtru|MT0G33180	Osat|OS08G44810	Pbre|Pbr040325.2	Pbre|Pbr040794.1	Pbre|Pbr041160.1	Pdac|PDK_30s758801L003	Pmum|Pm017551	Pper|ppa005860m	Ptri|PT08G02970	Rcom|RC28872G00080	Sbic|SB07G023920	Sita|Si013632m	Sita|Si029817m	Slyc|Solyc03g071590.2.1	Slyc|Solyc11g007990.1.1	Stub|Sotub11g012590.1.1	Tcac|TC10G007050	Tpar|Tp6g19990	Vvin|VV13G02410	Zmay|ZM01G35940
ORTHO006035	Alyr|AL8G33390	Atha|AT5G67130	Atri|evm_27.model.AmTr_v1.0_scaffold00046.33	Bdis|BD4G08470	Brap|Bra012135	Cari|Ca_02165	Cari|Ca_09289	Ccaj|C.cajan_12746	Ccaj|C.cajan_41125	Clan|Cla020233	Cmel|CM3C020855	Cpap|CP00055G01230	Crub|Carubv10026440m	Csat|Csa2M279190	Fves|FV1G18050	Gmax|GM01G39480	Gmax|GM05G19250	Gmax|GM11G05770	Gmax|GM17G18740	Grai|Cotton_D_gene_10008604	Grai|Cotton_D_gene_10040484	Hvul|MLOC_3762.1	Jcur|Jcr4S04625.40	Lusi|Lus10009368	Macu|GSMUA_AchrUn_randomT16210_001	Mesc|ME12450G00020	Mtru|MT5G016880	Osat|OS09G02729	Pbre|Pbr025168.1	Pbre|Pbr035701.2	Pdac|PDK_30s1119961L003	Pdac|PDK_30s1157071L001	Pmum|Pm026394	Pper|ppa006957m	Ptri|PT05G17380	Ptri|PT07G10270	Rcom|RC30115G00690	Sbic|SB06G020050	Sita|Si029931m	Slyc|Solyc02g093210.2.1	Stub|Sotub02g031690.1.1	Tcac|TC01G005310	Tpar|Tp2g29560	Vvin|VV07G05250	Zmay|ZM10G18810
ORTHO006913	Alyr|AL1G32250	Atha|AT1G30880	Atri|evm_27.model.AmTr_v1.0_scaffold00032.173	Bdis|BD5G21360	Brap|Bra014896	Brap|Bra023150	Brap|Bra039873	Cari|Ca_05108	Ccaj|C.cajan_40777	Clan|Cla009901	Cmel|CM3C007002	Cpap|CP00030G00740	Crub|Carubv10010686m	Csat|Csa6M538670	Gmax|GM05G26500	Gmax|GM08G09470	Grai|Cotton_D_gene_10019893	Grai|Cotton_D_gene_10039704	Jcur|Jcr4S05151.10	Ljap|LJ4G002470	Lusi|Lus10001224	Lusi|Lus10038397	Macu|GSMUA_Achr5T26840_001	Macu|GSMUA_Achr8T06910_001	Mesc|ME12363G00020	Osat|OS04G52180	Pbre|Pbr002498.1	Pbre|Pbr010207.1	Pbre|Pbr031576.1	Pdac|PDK_30s725001L003	Pmum|Pm010843	Pper|ppa013494m	Ptri|PT03G14460	Rcom|RC27956G00180	Sbic|SB06G028170	Sita|Si011373m	Slyc|Solyc02g082020.2.1	Stub|Sotub02g025330.1.1	Tcac|TC02G000200	Tpar|Tp1g26780	Vvin|VV01G10010	Zmay|ZM02G04790	Zmay|ZM10G23740
ORTHO007884	Atha|AT4G30930	Atri|evm_27.model.AmTr_v1.0_scaffold00068.143	Bdis|BD2G16970	Brap|Bra010267	Brap|Bra011233	Brap|Bra024036	Cari|Ca_01087	Ccaj|C.cajan_19927	Clan|Cla021933	Cmel|CM3C026533	Cpap|CP00027G00260	Crub|Carubv10007398m	Csat|Csa6M357000	Fves|FV3G15750	Gmax|GM07G31650	Gmax|GM13G24790	Grai|Cotton_D_gene_10033751	Grai|Cotton_D_gene_10040877	Hvul|MLOC_77105.1	Jcur|Jcr4S00424.130	Lusi|Lus10011178	Lusi|Lus10015441	Macu|GSMUA_Achr9T06220_001	Mesc|ME07100G00100	Mtru|MT7G111750	Osat|OS05G48410	Pbre|Pbr000362.1	Pbre|Pbr016258.1	Pdac|PDK_30s1090851L001	Pmum|Pm010044	Pper|ppa016019m	Ptri|PT15G09820	Rcom|RC29851G00610	Sbic|SB09G028120	Sita|Si023029m	Slyc|Solyc02g078200.2.1	Stub|Sotub02g021050.1.1	Tcac|TC06G015820	Tpar|Tp7g28800	Vvin|VV00G12420	Zmay|ZM06G30820
ORTHO000406_1	Alyr|AL1G06250	Alyr|AL4G15380	Alyr|AL4G15390	Alyr|AL4G30660	Alyr|AL5G29820	Atha|AT1G06700	Atha|AT2G30730	Atha|AT2G30740	Atha|AT2G43230	Atha|AT3G59350	Atri|evm_27.model.AmTr_v1.0_scaffold00066.25	Bdis|BD1G01936	Bdis|BD3G41740	Bdis|BD4G35050	Brap|Bra003373	Brap|Bra004752	Brap|Bra007444	Brap|Bra014542	Brap|Bra015521	Brap|Bra018295	Brap|Bra021663	Brap|Bra022812	Brap|Bra031535	Brap|Bra037729	Cari|Ca_13988	Ccaj|C.cajan_07894	Clan|Cla007211	Clan|Cla010827	Cmel|CM3C011622	Cmel|CM3C017693	Crub|Carubv10009518m	Crub|Carubv10017200m	Crub|Carubv10023337m	Crub|Carubv10023490m	Crub|Carubv10023553m	Csat|Csa4M016420	Csat|Csa6M041190	Fves|FV4G09790	Gmax|GM10G44210	Gmax|GM20G38980	Grai|Cotton_D_gene_10002957	Grai|Cotton_D_gene_10004364	Grai|Cotton_D_gene_10006343	Grai|Cotton_D_gene_10037567	Hvul|AK353657	Hvul|AK355988	Hvul|AK365087	Hvul|MLOC_38027.1	Hvul|MLOC_75774.1	Jcur|Jcr4S06010.30	Lusi|Lus10025496	Lusi|Lus10025498	Lusi|Lus10026706	Lusi|Lus10026708	Macu|GSMUA_Achr11T15030_001	Macu|GSMUA_Achr3T21520_001	Macu|GSMUA_Achr8T32140_001	Macu|GSMUA_AchrUn_randomT00760_001	Macu|GSMUA_AchrUn_randomT14270_001	Mesc|ME05694G00120	Mesc|ME07902G00110	Mtru|MT1G116520	Osat|OS01G67340	Osat|OS03G62700	Osat|OS09G33860	Pbre|Pbr002737.1	Pbre|Pbr028151.2	Pbre|Pbr039454.1	Pbre|Pbr039455.1	Pdac|PDK_30s997401L001	Pmum|Pm007569	Pper|ppa007573m	Ptri|PT07G02200	Ptri|PT17G06220	Rcom|RC30041G00120	Sbic|SB02G010180	Sbic|SB07G025590	Sita|Si001768m	Sita|Si001812m	Sita|Si030245m	Sita|Si030254m	Slyc|Solyc12g098820.1.1	Stub|Sotub12g030730.1.1	Tcac|TC04G018680	Tpar|Tp1g05430	Tpar|Tp4g13250	Tpar|Tp4g25340	Tpar|Tp4g25350	Tpar|Tp5g03770	Vvin|VV05G01520	Zmay|ZM01G34340	Zmay|ZM02G28330	Zmay|ZM03G24080	Zmay|ZM07G07270	Zmay|ZM07G19210
ORTHO005648	Alyr|AL3G40880	Atha|AT2G18890	Bdis|BD5G24450	Brap|Bra038555	Brap|Bra038828	Cari|Ca_03237	Ccaj|C.cajan_03662	Ccaj|C.cajan_37109	Clan|Cla018839	Cmel|CM3C017453	Cpap|CP00523G00030	Crub|Carubv10016403m	Csat|Csa1M423240	Fves|FV4G03430	Gmax|GM09G06160	Gmax|GM13G00890	Gmax|GM15G17360	Gmax|GM17G06980	Grai|Cotton_D_gene_10012146	Hvul|MLOC_4858.2	Jcur|Jcr4S12693.20	Ljap|LJ0G458990	Lusi|Lus10006957	Macu|GSMUA_Achr10T23570_001	Macu|GSMUA_Achr4T02180_001	Macu|GSMUA_Achr5T21870_001	Macu|GSMUA_Achr5T24180_001	Macu|GSMUA_Achr6T03860_001	Mesc|ME05808G00010	Mesc|ME09294G00180	Mtru|MT4G127840	Osat|OS04G56060	Pbre|Pbr023609.4	Pdac|PDK_30s831291L001	Pmum|Pm008782	Pper|ppa007039m	Ptri|PT06G16700	Ptri|PT18G08910	Rcom|RC29763G00130	Sbic|SB06G031130	Sita|Si022314m	Slyc|Solyc07g018140.2.1	Tcac|TC00G046680	Tpar|Tp3g32360	Vvin|VV11G09140	Zmay|ZM02G02130
ORTHO004838	Alyr|AL6G22890	Atha|AT5G23140	Atri|evm_27.model.AmTr_v1.0_scaffold00029.70	Bdis|BD3G49570	Bdis|BD5G16220	Brap|Bra009331	Brap|Bra013020	Cari|Ca_11095	Ccaj|C.cajan_21394	Clan|Cla017308	Cmel|CM3C024021	Cpap|CP00000G01270	Crub|Carubv10001842m	Csat|Csa3M653410	Gmax|GM11G10660	Gmax|GM12G02960	Grai|Cotton_D_gene_10030080	Grai|Cotton_D_gene_10034682	Hvul|MLOC_191.1	Hvul|MLOC_59538.1	Jcur|Jcr4S00092.10	Ljap|LJ0G168170	Lusi|Lus10010196	Lusi|Lus10017397	Macu|GSMUA_Achr5T10890_001	Macu|GSMUA_AchrUn_randomT04860_001	Mesc|ME05269G00090	Mesc|ME09460G00210	Mtru|MT4G075100	Osat|OS02G42290	Osat|OS04G44400	Pbre|Pbr012247.1	Pmum|Pm006020	Pper|ppa010637m	Ptri|PT07G07550	Rcom|RC30094G00110	Sbic|SB04G026880	Sita|Si010708m	Sita|Si017468m	Slyc|Solyc04g009310.2.1	Stub|Sotub02g005490.1.1	Stub|Sotub04g009260.1.1	Tcac|TC02G013930	Tpar|Tp2g23980	Tpar|Tp6g34720	Vvin|VV01G09000	Zmay|ZM02G09580	Zmay|ZM05G34490	Zmay|ZM10G20610
ORTHO000393_2	Alyr|AL6G39310	Atha|AT4G02120	Atri|evm_27.model.AmTr_v1.0_scaffold00057.51	Bdis|BD4G04870	Brap|Bra008557	Cari|Ca_03496	Ccaj|C.cajan_06705	Clan|Cla015123	Cmel|CM3C015940	Cpap|CP00018G00050	Crub|Carubv10000612m	Csat|Csa7M407510	Fves|FV5G35150	Gmax|GM02G01770	Gmax|GM10G01840	Grai|Cotton_D_gene_10007890	Grai|Cotton_D_gene_10035851	Hvul|AK364313	Jcur|Jcr4S00379.30	Ljap|LJ5G020600	Lusi|Lus10010020	Lusi|Lus10025042	Macu|GSMUA_Achr6T20460_001	Mesc|ME04457G00150	Mesc|ME07301G00180	Mtru|MT1G087440	Osat|OS12G36950	Pbre|Pbr022667.1	Pbre|Pbr030850.1	Pdac|PDK_30s801081L001	Pmum|Pm014681	Pmum|Pm020101	Pper|ppa003615m	Pper|ppa003624m	Ptri|PT14G11640	Rcom|RC30076G02480	Sbic|SB08G017830	Sita|Si021583m	Slyc|Solyc01g079650.2.1	Stub|Sotub01g023960.1.1	Tcac|TC01G031390	Tpar|Tp6g02020	Vvin|VV07G08980	Zmay|ZM03G17420
ORTHO005395	Alyr|AL6G16540	Atha|AT3G02900	Atha|AT5G16660	Bdis|BD5G19940	Brap|Bra006364	Brap|Bra008606	Cari|Ca_11838	Ccaj|C.cajan_24099	Clan|Cla010245	Cmel|CM3C021897	Cpap|CP00043G01180	Crub|Carubv10002131m	Crub|Carubv10015113m	Csat|Csa2M233000	Csat|Csa2M445770	Fves|FV7G33610	Gmax|GM01G44450	Gmax|GM11G01080	Grai|Cotton_D_gene_10007187	Grai|Cotton_D_gene_10027427	Hvul|MLOC_52471.1	Jcur|Jcr4S02135.20	Ljap|LJ1G001500	Lusi|Lus10009524	Lusi|Lus10026866	Macu|GSMUA_Achr1T24010_001	Macu|GSMUA_AchrUn_randomT07920_001	Mesc|ME03614G01210	Mesc|ME11297G00540	Mtru|MT5G007210	Osat|OS12G39370	Pbre|Pbr003229.1	Pbre|Pbr039956.1	Pdac|PDK_30s701391L003	Pmum|Pm019576	Pper|ppa012530m	Ptri|PT13G07380	Ptri|PT19G05650	Rcom|RC30073G01130	Sbic|SB06G026960	Sita|Si011104m	Slyc|Solyc03g097250.2.1	Stub|Sotub03g017940.1.1	Tcac|TC00G022700	Tpar|Tp3g01950	Tpar|Tp6g27490	Vvin|VV16G05310
ORTHO002602	Alyr|AL1G16730	Alyr|AL2G29100	Atha|AT1G80670	Atri|evm_27.model.AmTr_v1.0_scaffold00010.273	Bdis|BD2G44530	Bdis|BD4G01400	Brap|Bra003577	Brap|Bra008447	Brap|Bra035162	Cari|Ca_00117	Ccaj|C.cajan_22285	Ccaj|C.cajan_29673	Clan|Cla012441	Cmel|CM3C022166	Cpap|CP00010G00980	Crub|Carubv10020569m	Csat|Csa5M649250	Fves|FV0G41270	Fves|FV5G41610	Fves|FV6G00760	Gmax|GM01G09290	Gmax|GM02G13780	Gmax|GM08G19260	Gmax|GM15G05740	Grai|Cotton_D_gene_10007138	Hvul|AK373925	Hvul|MLOC_14904.1	Jcur|Jcr4S07759.10	Ljap|LJ2G013090	Ljap|LJ6G019230	Lusi|Lus10002323	Lusi|Lus10026095	Macu|GSMUA_Achr6T30360_001	Macu|GSMUA_Achr6T30400_001	Mesc|ME09492G00140	Mtru|MT2G008410	Mtru|MT8G068880	Osat|OS01G44394	Osat|OS08G07960	Pbre|Pbr004287.1	Pdac|PDK_30s1173941L003	Pdac|PDK_30s6550926L001	Pmum|Pm004098	Pmum|Pm014692	Pmum|Pm030251	Pper|ppa007876m	Pper|ppa007925m	Pper|ppa007975m	Ptri|PT01G14540	Ptri|PT03G16890	Rcom|RC29588G00270	Sbic|SB03G028970	Sita|Si004881m	Sita|Si022551m	Slyc|Solyc10g047000.1.1	Stub|Sotub10g013800.1.1	Tcac|TC02G012130	Tcac|TC06G003950	Tpar|Tp5g35090	Vvin|VV09G08560	Vvin|VV12G08610	Zmay|ZM03G36770	Zmay|ZM10G06990
ORTHO004449	Alyr|AL1G13610	Alyr|AL5G05030	Atha|AT1G13020	Atha|AT3G26400	Atri|evm_27.model.AmTr_v1.0_scaffold00114.4	Bdis|BD3G47700	Bdis|BD5G13500	Brap|Bra016745	Brap|Bra026941	Cari|Ca_16778	Ccaj|C.cajan_38026	Clan|Cla022737	Cmel|CM3C010696	Cpap|CP00033G00430	Crub|Carubv10008811m	Crub|Carubv10016953m	Csat|Csa2M349620	Gmax|GM05G30790	Gmax|GM08G13980	Grai|Cotton_D_gene_10022004	Grai|Cotton_D_gene_10038700	Hvul|AK374932	Jcur|Jcr4S00008.180	Lusi|Lus10011412	Macu|GSMUA_Achr11T15010_001	Macu|GSMUA_Achr11T26570_001	Macu|GSMUA_Achr5T25540_001	Mesc|ME04175G00380	Mesc|ME12211G00440	Osat|OS02G38220	Osat|OS04G40400	Pbre|Pbr036159.1	Pdac|PDK_30s658331L009	Pdac|PDK_30s788281L002	Pper|ppa003820m	Ptri|PT10G04680	Rcom|RC29792G00210	Sbic|SB04G024860	Sbic|SB06G020170	Sita|Si009805m	Sita|Si016924m	Slyc|Solyc05g013700.2.1	Stub|Sotub05g014590.1.1	Tcac|TC02G025130	Tpar|Tp1g11570	Tpar|Tp2g15550	Vvin|VV01G00140	Zmay|ZM02G12260	Zmay|ZM05G32730	Zmay|ZM10G18900
ORTHO005407	Alyr|AL7G10440	Atha|AT4G31130	Atri|evm_27.model.AmTr_v1.0_scaffold00025.305	Bdis|BD2G37770	Brap|Bra010253	Brap|Bra011248	Cari|Ca_01825	Cari|Ca_10952	Ccaj|C.cajan_03391	Ccaj|C.cajan_04851	Clan|Cla020928	Cmel|CM3C003649	Cpap|CP00148G00140	Crub|Carubv10005786m	Csat|Csa3M881600	Csat|Csa3M881610	Fves|FV6G29680	Gmax|GM04G07830	Gmax|GM06G07900	Gmax|GM11G17980	Gmax|GM14G16950	Grai|Cotton_D_gene_10039638	Hvul|AK251225.1	Jcur|Jcr4S03336.10	Ljap|LJ2G037190	Lusi|Lus10014344	Lusi|Lus10026052	Macu|GSMUA_Achr6T15460_001	Mesc|ME03364G00020	Mtru|MT3G108630	Osat|OS05G02990	Pbre|Pbr002647.1	Pbre|Pbr029787.1	Pdac|PDK_30s696261L004	Pmum|Pm004931	Pper|ppa011677m	Ptri|PT06G27810	Ptri|PT18G04050	Rcom|RC30204G00550	Sbic|SB09G002040	Sita|Si023310m	Slyc|Solyc08g006000.2.1	Stub|Sotub08g007100.1.1	Tcac|TC09G000160	Tpar|Tp7g29010	Vvin|VV04G09940	Zmay|ZM06G04090
ORTHO001173_1	Alyr|AL4G12330	Atha|AT2G27810	Atri|evm_27.model.AmTr_v1.0_scaffold00040.232	Bdis|BD2G55440	Brap|Bra011995	Brap|Bra034371	Cari|Ca_07034	Cari|Ca_16450	Ccaj|C.cajan_21640	Ccaj|C.cajan_25609	Ccaj|C.cajan_46664	Clan|Cla003521	Clan|Cla003522	Cmel|CM3C004794	Cpap|CP00047G00670	Crub|Carubv10022737m	Csat|CsaUNM000010	Fves|FV3G27210	Gmax|GM11G19420	Gmax|GM12G09060	Gmax|GM12G30670	Gmax|GM17G05280	Grai|Cotton_D_gene_10012976	Hvul|MLOC_21737.2	Jcur|Jcr4S07446.20	Ljap|LJ3G029790	Lusi|Lus10009401	Lusi|Lus10020551	Macu|GSMUA_Achr10T10180_001	Macu|GSMUA_Achr3T22820_001	Mesc|ME03569G00170	Mesc|ME05859G00320	Mtru|MT2G103510	Mtru|MT4G055290	Osat|OS01G63870	Pbre|Pbr004813.1	Pmum|Pm001234	Pper|ppa002180m	Ptri|PT04G18800	Ptri|PT09G14890	Rcom|RC29991G00400	Sbic|SB03G040390	Sita|Si000516m	Slyc|Solyc11g066900.1.1	Stub|Sotub11g024710.1.1	Tcac|TC09G028820	Tpar|Tp4g10650	Vvin|VV06G08300	Zmay|ZM08G31220
ORTHO006349	Alyr|AL0G00220	Atha|AT4G13370	Atri|evm_27.model.AmTr_v1.0_scaffold00077.210	Bdis|BD4G25990	Brap|Bra032701	Brap|Bra034878	Cari|Ca_06616	Ccaj|C.cajan_01835	Clan|Cla012322	Cmel|CM3C025312	Cpap|CP00023G01260	Crub|Carubv10004279m	Csat|Csa1M395600	Fves|FV0G34880	Gmax|GM05G08020	Gmax|GM17G12970	Grai|Cotton_D_gene_10012798	Grai|Cotton_D_gene_10037453	Hvul|MLOC_55704.1	Jcur|Jcr4S01054.50	Ljap|LJ4G020300	Lusi|Lus10019398	Lusi|Lus10043255	Macu|GSMUA_Achr4T10330_001	Macu|GSMUA_Achr7T21900_001	Mesc|ME05656G00150	Osat|OS11G02740	Osat|OS12G02710	Pbre|Pbr015471.1	Pbre|Pbr027577.1	Pdac|PDK_30s693071L002	Pmum|Pm027372	Pper|ppa002148m	Ptri|PT18G05700	Rcom|RC29848G02380	Sbic|SB05G001370	Sita|Si012526m	Sita|Si026036m	Slyc|Solyc12g007020.1.1	Stub|Sotub12g009090.1.1	Tcac|TC09G010280	Tpar|Tp7g10950	Vvin|VV11G05620	Zmay|ZM04G28680
ORTHO000648_2	Alyr|AL7G17660	Atha|AT4G24480	Atri|evm_27.model.AmTr_v1.0_scaffold00033.218	Bdis|BD5G21330	Brap|Bra013806	Cari|Ca_14970	Ccaj|C.cajan_10613	Ccaj|C.cajan_29802	Clan|Cla023061	Cmel|CM3C003518	Cpap|CP00021G00300	Crub|Carubv10004084m	Csat|Csa3M892210	Fves|FV1G07490	Gmax|GM02G37910	Gmax|GM04G10270	Gmax|GM06G10230	Gmax|GM14G36140	Grai|Cotton_D_gene_10001881	Grai|Cotton_D_gene_10011720	Hvul|AK376071	Jcur|Jcr4S02360.60	Ljap|LJ1G002120	Lusi|Lus10028169	Lusi|Lus10042868	Macu|GSMUA_Achr11T25610_001	Mesc|ME02895G00320	Mtru|MT3G100090	Mtru|MT5G066490	Osat|OS04G52140	Pbre|Pbr019316.1	Pdac|PDK_30s1192741L002	Pmum|Pm004394	Pper|ppa020920m	Ptri|PT02G10990	Ptri|PT05G18670	Rcom|RC29908G03190	Sbic|SB06G028150	Sita|Si009672m	Slyc|Solyc04g076480.2.1	Stub|Sotub04g029180.1.1	Tcac|TC08G006090	Tpar|Tp7g22470	Vvin|VV18G04760	Zmay|ZM02G04820
ORTHO004592	Alyr|AL7G10270	Atha|AT4G31330	Atri|evm_27.model.AmTr_v1.0_scaffold00025.234	Bdis|BD3G40382	Bdis|BD4G34060	Brap|Bra011259	Brap|Bra028578	Cari|Ca_11013	Ccaj|C.cajan_09111	Ccaj|C.cajan_37091	Clan|Cla022236	Cmel|CM3C003598	Cpap|CP00244G00020	Crub|Carubv10005623m	Csat|Csa3M888520	Fves|FV2G36090	Gmax|GM04G08270	Gmax|GM06G08360	Gmax|GM14G19970	Gmax|GM17G24930	Grai|Cotton_D_gene_10022358	Hvul|AK364295	Jcur|Jcr4S07017.10	Ljap|LJ1G022620	Lusi|Lus10026976	Macu|GSMUA_Achr6T03730_001	Macu|GSMUA_Achr7T15830_001	Mesc|ME03049G01140	Mtru|MT1G009030	Mtru|MT3G109280	Osat|OS08G40940	Pbre|Pbr009264.1	Pbre|Pbr018754.1	Pdac|PDK_30s1053161L002	Pdac|PDK_30s903741L001	Pmum|Pm005083	Pper|ppa010817m	Ptri|PT06G27560	Rcom|RC28226G00290	Sbic|SB02G028790	Sbic|SB07G027210	Sita|Si014342m	Slyc|Solyc08g006100.2.1	Slyc|Solyc12g096310.1.1	Stub|Sotub08g007200.1.1	Stub|Sotub12g028660.1.1	Tcac|TC09G000340	Tpar|Tp7g29180	Vvin|VV04G09650	Zmay|ZM01G33020
ORTHO001469	Alyr|AL2G24890	Atha|AT1G20220	Atha|AT1G76010	Atri|evm_27.model.AmTr_v1.0_scaffold00017.196	Bdis|BD4G36710	Brap|Bra003733	Brap|Bra008234	Brap|Bra025801	Cari|Ca_04150	Cari|Ca_04151	Cari|Ca_04152	Ccaj|C.cajan_08327	Ccaj|C.cajan_30584	Clan|Cla007432	Clan|Cla008467	Cmel|CM3C003733	Cmel|CM3C008020	Cpap|CP00026G02790	Cpap|CP00049G00980	Crub|Carubv10009820m	Crub|Carubv10020685m	Csat|Csa3M874340	Csat|Csa6M486720	Fves|FV2G21300	Fves|FV2G38040	Gmax|GM04G39480	Gmax|GM06G15380	Gmax|GM14G40120	Grai|Cotton_D_gene_10013832	Grai|Cotton_D_gene_10023886	Grai|Cotton_D_gene_10032889	Grai|Cotton_D_gene_10033293	Grai|Cotton_D_gene_10033968	Hvul|MLOC_56421.5	Jcur|Jcr4S00828.20	Jcur|Jcr4S01026.40	Jcur|Jcr4S09659.20	Lusi|Lus10005615	Lusi|Lus10017255	Lusi|Lus10021844	Lusi|Lus10034549	Macu|GSMUA_Achr10T07380_001	Macu|GSMUA_Achr1T07430_001	Macu|GSMUA_Achr8T34020_001	Mesc|ME02943G00540	Mesc|ME06914G00390	Mesc|ME07012G00160	Mesc|ME10018G00020	Mtru|MT3G095240	Mtru|MT3G095260	Osat|OS09G37006	Pbre|Pbr005797.1	Pdac|PDK_30s783041L034	Pdac|PDK_30s928161L001	Pmum|Pm001741	Pmum|Pm006159	Pmum|Pm022517	Pper|ppa009293m	Pper|ppa010494m	Pper|ppa023050m	Ptri|PT02G01730	Ptri|PT02G06480	Ptri|PT05G20510	Ptri|PT05G25430	Rcom|RC28093G00080	Rcom|RC29990G00040	Sbic|SB02G031450	Sita|Si030797m	Slyc|Solyc04g071690.2.1	Slyc|Solyc04g081880.2.1	Stub|Sotub04g025770.1.1	Stub|Sotub04g035270.1.1	Tcac|TC01G010560	Tcac|TC02G003280	Tcac|TC08G004090	Tpar|Tp1g17980	Tpar|Tp5g31120	Vvin|VV07G06790	Vvin|VV18G01240	Vvin|VV18G15730	Zmay|ZM01G36080	Zmay|ZM04G05930	Zmay|ZM10G08380
ORTHO001534	Alyr|AL4G06530	Alyr|AL6G25460	Atha|AT2G25320	Atha|AT2G25330	Atha|AT5G25320	Atri|evm_27.model.AmTr_v1.0_scaffold00065.72	Bdis|BD3G20207	Bdis|BD3G48647	Brap|Bra007802	Brap|Bra009832	Brap|Bra034251	Cari|Ca_01745	Ccaj|C.cajan_09145	Ccaj|C.cajan_36675	Clan|Cla020984	Clan|Cla020985	Cmel|CM3C003712	Cmel|CM3C003713	Cmel|CM3C003714	Cpap|CP00217G00160	Cpap|CP00217G00170	Crub|Carubv10003494m	Crub|Carubv10022502m	Csat|Csa3M876050	Csat|Csa3M876060	Fves|FV2G39730	Fves|FV2G39740	Gmax|GM04G06960	Gmax|GM06G07050	Gmax|GM14G14040	Grai|Cotton_D_gene_10015304	Grai|Cotton_D_gene_10016513	Grai|Cotton_D_gene_10037107	Grai|Cotton_D_gene_10037108	Hvul|AK364454	Hvul|MLOC_73368.2	Jcur|Jcr4S01533.10	Jcur|Jcr4S01533.20	Ljap|LJ1G021530	Lusi|Lus10001490	Lusi|Lus10002926	Macu|GSMUA_Achr1T09880_001	Macu|GSMUA_Achr5T23550_001	Macu|GSMUA_Achr6T03030_001	Macu|GSMUA_Achr6T03040_001	Mesc|ME00847G01750	Mesc|ME00847G01760	Mesc|ME03049G00040	Mtru|MT3G106700	Osat|OS02G39990	Pbre|Pbr009581.1	Pbre|Pbr027864.1	Pdac|PDK_30s1112251L005	Pdac|PDK_30s6550979L001	Pdac|PDK_30s6550979L004	Pdac|PDK_30s713301L007	Pmum|Pm004639	Pmum|Pm004640	Pper|ppa000131m	Ptri|PT06G06220	Ptri|PT06G25540	Ptri|PT06G25550	Ptri|PT18G01730	Rcom|RC29848G01570	Rcom|RC29848G01580	Sbic|SB04G025910	Sita|Si016081m	Slyc|Solyc06g011520.2.1	Slyc|Solyc06g017970.2.1	Stub|Sotub06g012670.1.1	Stub|Sotub06g013760.1.1	Tcac|TC09G002050	Tcac|TC09G002060	Tcac|TC09G012000	Tpar|Tp2g22220	Tpar|Tp4g04460	Vvin|VV04G12340	Vvin|VV04G12350	Vvin|VV11G07010	Zmay|ZM04G18540	Zmay|ZM04G18550
ORTHO001626	Alyr|AL1G19700	Alyr|AL2G17790	Alyr|AL5G02570	Atha|AT1G18750	Atha|AT1G69540	Atha|AT2G03060	Atri|evm_27.model.AmTr_v1.0_scaffold00010.504	Bdis|BD4G11097	Brap|Bra004393	Brap|Bra016544	Brap|Bra017404	Brap|Bra024792	Brap|Bra025685	Brap|Bra031049	Cari|Ca_13159	Cari|Ca_16376	Cari|Ca_18082	Ccaj|C.cajan_01724	Ccaj|C.cajan_20239	Clan|Cla010195	Clan|Cla018601	Cmel|CM3C001991	Cmel|CM3C012107	Cpap|CP00001G00450	Crub|Carubv10009419m	Crub|Carubv10017440m	Crub|Carubv10020210m	Csat|Csa1M033300	Csat|Csa5M605750	Fves|FV0G05360	Fves|FV5G13110	Gmax|GM05G00960	Gmax|GM07G35610	Gmax|GM20G04500	Grai|Cotton_D_gene_10000837	Grai|Cotton_D_gene_10004299	Grai|Cotton_D_gene_10033541	Grai|Cotton_D_gene_10037886	Hvul|MLOC_11474.1	Jcur|Jcr4S03648.10	Ljap|LJ0G096190	Ljap|LJ4G019570	Lusi|Lus10019089	Lusi|Lus10026613	Lusi|Lus10030450	Lusi|Lus10034464	Lusi|Lus10036761	Lusi|Lus10037166	Macu|GSMUA_Achr2T01740_001	Macu|GSMUA_Achr3T24170_001	Mesc|ME03079G00040	Mesc|ME08204G00040	Mesc|ME08359G02230	Mesc|ME12794G02240	Mtru|MT5G041650	Osat|OS11G43740	Pbre|Pbr011423.3	Pbre|Pbr039074.1	Pdac|PDK_30s785291L001	Pmum|Pm006479	Pper|ppa015857m	Pper|ppa017562m	Ptri|PT08G08590	Ptri|PT10G16310	Rcom|RC29813G00600	Rcom|RC30138G02290	Sbic|SB05G025970	Sita|Si028357m	Slyc|Solyc03g115910.1.1	Slyc|Solyc11g045310.1.1	Stub|Sotub03g029390.1.1	Stub|Sotub11g015900.1.1	Tcac|TC02G033130	Tcac|TC03G008300	Tpar|Tp1g16760	Tpar|Tp2g14060	Tpar|Tp5g24670	Vvin|VV17G03570	Zmay|ZM04G01020
ORTHO004384	Alyr|AL2G27060	Atha|AT1G78080	Atri|evm_27.model.AmTr_v1.0_scaffold00010.176	Brap|Bra003659	Brap|Bra008343	Brap|Bra015634	Cari|Ca_16631	Cari|Ca_23799	Ccaj|C.cajan_25702	Clan|Cla022083	Clan|Cla023135	Cmel|CM3C010425	Cmel|CM3C011364	Cpap|CP00036G01100	Crub|Carubv10020567m	Csat|Csa2M307850	Fves|FV5G19100	Gmax|GM04G11290	Gmax|GM06G11010	Grai|Cotton_D_gene_10008328	Grai|Cotton_D_gene_10010641	Grai|Cotton_D_gene_10039340	Hvul|MLOC_8220.1	Jcur|Jcr4S01198.20	Ljap|LJ2G015790	Lusi|Lus10020913	Lusi|Lus10033463	Macu|GSMUA_Achr10T30440_001	Macu|GSMUA_Achr9T12950_001	Macu|GSMUA_AchrUn_randomT20840_001	Mesc|ME07027G00090	Mesc|ME12455G00440	Mtru|MT0G40800	Mtru|MT5G062380	Mtru|MT5G062700	Osat|OS02G51670	Pbre|Pbr011145.1	Pbre|Pbr016049.2	Pmum|Pm004824	Pper|ppa007193m	Ptri|PT02G09290	Ptri|PT05G15930	Rcom|RC29908G01550	Sbic|SB04G027660	Sita|Si017760m	Slyc|Solyc04g072900.1.1	Stub|Sotub04g026930.1.1	Tcac|TC08G009310	Tpar|Tp5g33210	Vvin|VV18G03340	Zmay|ZM04G27660
ORTHO007897	Alyr|AL7G08630	Atha|AT4G32750	Atri|evm_27.model.AmTr_v1.0_scaffold00109.59	Bdis|BD3G10090	Brap|Bra034532	Cari|Ca_01887	Ccaj|C.cajan_11084	Clan|Cla022223	Cmel|CM3C011155	Cpap|CP00078G00650	Crub|Carubv10005389m	Csat|Csa2M375210	Fves|FV2G35660	Gmax|GM04G08580	Gmax|GM06G08690	Grai|Cotton_D_gene_10002885	Grai|Cotton_D_gene_10037178	Hvul|AK359878	Jcur|Jcr4S00862.30	Lusi|Lus10022138	Lusi|Lus10024698	Macu|GSMUA_Achr10T14860_001	Mesc|ME09576G00020	Mesc|ME09576G00030	Mtru|MT0G10410	Osat|OS02G17250	Pbre|Pbr009226.1	Pdac|PDK_30s1100981L004	Pdac|PDK_30s775611L007	Pmum|Pm005129	Pper|ppa009868m	Ptri|PT06G24080	Ptri|PT18G00470	Sbic|SB04G010260	Sita|Si017898m	Slyc|Solyc08g068350.2.1	Stub|Sotub08g018920.1.1	Tcac|TC09G003680	Tpar|Tp7g30510	Vvin|VV04G10550	Zmay|ZM04G35720
ORTHO007580	Alyr|AL5G24780	Atha|AT3G54690	Atri|evm_27.model.AmTr_v1.0_scaffold00067.30	Bdis|BD3G04440	Brap|Bra003192	Brap|Bra014799	Cari|Ca_12235	Ccaj|C.cajan_09702	Clan|Cla005971	Cmel|CM3C012874	Crub|Carubv10017483m	Csat|Csa3M379750	Fves|FV2G09350	Gmax|GM19G34860	Grai|Cotton_D_gene_10013775	Grai|Cotton_D_gene_10028027	Hvul|MLOC_63753.1	Jcur|Jcr4S00047.60	Ljap|LJ1G015590	Lusi|Lus10003549	Lusi|Lus10033902	Macu|GSMUA_Achr8T15610_001	Macu|GSMUA_Achr9T11340_001	Mesc|ME08582G00050	Osat|OS02G06360	Pbre|Pbr026700.1	Pdac|PDK_30s1163251L001	Pdac|PDK_30s831871L001	Pper|ppa007700m	Ptri|PT02G03660	Ptri|PT05G23600	Rcom|RC29611G00130	Sbic|SB04G004050	Sita|Si017691m	Slyc|Solyc03g098140.2.1	Stub|Sotub03g022790.1.1	Tcac|TC01G025290	Tpar|Tp5g07760	Vvin|VV07G11060	Zmay|ZM04G39750	Zmay|ZM05G19820
ORTHO007868	Alyr|AL3G07430	Atha|AT3G07090	Atri|evm_27.model.AmTr_v1.0_scaffold00067.173	Bdis|BD3G55090	Brap|Bra029621	Cari|Ca_24619	Ccaj|C.cajan_29291	Clan|Cla014960	Cmel|CM3C021008	Cpap|CP00008G01550	Crub|Carubv10014398m	Csat|Csa7M339120	Fves|FV0G07490	Gmax|GM08G46940	Gmax|GM18G36840	Grai|Cotton_D_gene_10013708	Grai|Cotton_D_gene_10030934	Hvul|MLOC_63578.2	Jcur|Jcr4S02271.40	Lusi|Lus10025931	Lusi|Lus10038168	Macu|GSMUA_Achr5T12910_001	Mesc|ME06825G00020	Mesc|ME11661G00270	Mtru|MT7G058510	Osat|OS02G56900	Pbre|Pbr025497.1	Pbre|Pbr033022.1	Pdac|PDK_30s1027881L005	Pdac|PDK_30s820861L001	Pmum|Pm020364	Pper|ppa009934m	Ptri|PT02G23930	Sbic|SB04G036920	Sita|Si018112m	Slyc|Solyc09g061310.2.1	Stub|Sotub09g017790.1.1	Tcac|TC01G022340	Tpar|Tp3g06030	Vvin|VV07G12950	Zmay|ZM05G43940
ORTHO006813	Alyr|AL2G14030	Atha|AT1G66680	Atri|evm_27.model.AmTr_v1.0_scaffold00105.73	Bdis|BD2G46830	Brap|Bra004178	Cari|Ca_06004	Ccaj|C.cajan_19063	Clan|Cla013148	Cmel|CM3C020315	Cpap|CP00116G00050	Crub|Carubv10020434m	Csat|Csa3M187220	Csat|Csa3M187230	Fves|FV6G26590	Gmax|GM02G09990	Gmax|GM18G52990	Grai|Cotton_D_gene_10034499	Grai|Cotton_D_gene_10035356	Hvul|MLOC_54588.1	Jcur|Jcr4S13951.20	Lusi|Lus10017619	Lusi|Lus10033577	Macu|GSMUA_Achr1T12860_001	Mesc|ME06871G00300	Mesc|ME06871G00320	Mtru|MT7G082910	Osat|OS01G49250	Pbre|Pbr014402.1	Pbre|Pbr038019.2	Pdac|PDK_30s719511L001	Pdac|PDK_30s773001L002	Pmum|Pm014474	Pper|ppa008451m	Ptri|PT15G06420	Rcom|RC29586G00010	Sbic|SB03G031500	Sita|Si001723m	Slyc|Solyc02g091190.2.1	Stub|Sotub02g029750.1.1	Tcac|TC04G013440	Tpar|Tp5g21620	Vvin|VV14G07420	Zmay|ZM03G34550
ORTHO007316	Alyr|AL7G18350	Atha|AT4G23860	Atri|evm_27.model.AmTr_v1.0_scaffold00021.286	Bdis|BD1G38700	Brap|Bra013737	Cari|Ca_15035	Ccaj|C.cajan_24006	Clan|Cla011365	Cmel|CM3C005754	Cpap|CP00128G00670	Crub|Carubv10004861m	Csat|Csa5M149850	Fves|FV5G05270	Gmax|GM01G43520	Gmax|GM11G01960	Grai|Cotton_D_gene_10016845	Hvul|AK253100.1	Jcur|Jcr4S05000.10	Ljap|LJ2G028560	Lusi|Lus10023084	Lusi|Lus10032384	Macu|GSMUA_Achr5T06720_001	Mesc|ME04380G00020	Mtru|MT5G009240	Osat|OS06G33810	Pbre|Pbr035052.1	Pdac|PDK_30s662631L001	Pdac|PDK_30s914431L001	Pmum|Pm024033	Pper|ppa006431m	Ptri|PT01G10430	Ptri|PT03G13030	Rcom|RC30190G05440	Sbic|SB10G020580	Sita|Si006534m	Slyc|Solyc08g082320.2.1	Stub|Sotub04g019320.1.1	Stub|Sotub08g028050.1.1	Tcac|TC03G028960	Tpar|Tp7g21810	Vvin|VV02G04590	Zmay|ZM06G15140
ORTHO002400	Atha|AT5G46070	Atri|evm_27.model.AmTr_v1.0_scaffold00021.180	Bdis|BD2G16627	Bdis|BD3G11377	Brap|Bra017581	Brap|Bra025042	Cari|Ca_06351	Ccaj|C.cajan_19958	Ccaj|C.cajan_24756	Clan|Cla009649	Cmel|CM3C007254	Cpap|CP00083G00990	Cpap|CP01080G00030	Crub|Carubv10025783m	Csat|Csa6M518180	Fves|FV3G13220	Gmax|GM07G32290	Gmax|GM13G24260	Gmax|GM13G30780	Gmax|GM15G08490	Grai|Cotton_D_gene_10031394	Grai|Cotton_D_gene_10040815	Hvul|MLOC_17457.1	Jcur|Jcr4S00483.70	Jcur|Jcr4S08703.10	Ljap|LJ0G156040	Lusi|Lus10013965	Lusi|Lus10015327	Lusi|Lus10015390	Lusi|Lus10018638	Lusi|Lus10025456	Macu|GSMUA_Achr2T09070_001	Macu|GSMUA_Achr2T19730_001	Macu|GSMUA_Achr9T06630_001	Mesc|ME04851G00540	Mesc|ME11784G00040	Mtru|MT8G069150	Osat|OS02G20410	Pbre|Pbr000413.1	Pbre|Pbr016204.1	Pdac|PDK_30s778321L004	Pdac|PDK_30s869221L005	Pdac|PDK_30s930101L002	Pdac|PDK_30s930101L003	Pmum|Pm010105	Pper|ppa000807m	Ptri|PT04G04720	Ptri|PT11G05560	Ptri|PT17G04620	Rcom|RC29983G00220	Rcom|RC30190G00020	Sbic|SB04G013160	Sbic|SB09G028440	Sita|Si016165m	Sita|Si021055m	Slyc|Solyc02g077600.2.1	Slyc|Solyc10g008950.2.1	Stub|Sotub02g020460.1.1	Stub|Sotub10g009500.1.1	Tcac|TC06G015230	Tpar|Tp2g10920	Vvin|VV10G01480	Vvin|VV10G01490	Zmay|ZM05G22490	Zmay|ZM06G31090	Zmay|ZM08G10540
ORTHO007849	Alyr|AL1G22540	Atha|AT1G21340	Atri|evm_27.model.AmTr_v1.0_scaffold00030.95	Bdis|BD2G55980	Brap|Bra017906	Cari|Ca_03941	Ccaj|C.cajan_12172	Clan|Cla013851	Cmel|CM3C008400	Cpap|CP00049G00480	Crub|Carubv10011507m	Csat|Csa6M338090	Fves|FV2G22730	Gmax|GM04G41830	Gmax|GM06G12950	Grai|Cotton_D_gene_10000804	Grai|Cotton_D_gene_10011084	Hvul|MLOC_61071.1	Jcur|Jcr4S01847.50	Lusi|Lus10029767	Macu|GSMUA_Achr5T01010_001	Macu|GSMUA_Achr6T19530_001	Mesc|ME05230G00280	Mtru|MT3G090430	Osat|OS01G64590	Pbre|Pbr006745.1	Pdac|PDK_30s1048631L001	Pdac|PDK_30s1048631L002	Pmum|Pm022643	Pper|ppa008850m	Ptri|PT02G06960	Ptri|PT05G19990	Rcom|RC27985G00210	Sbic|SB03G040860	Sita|Si002230m	Slyc|Solyc04g070960.1.1	Stub|Sotub04g023050.1.1	Tcac|TC00G052820	Tpar|Tp1g18890	Zmay|ZM03G25960	Zmay|ZM08G30940
ORTHO003686	Alyr|AL3G35710	Atha|AT2G20280	Atri|evm_27.model.AmTr_v1.0_scaffold00023.188	Bdis|BD2G54220	Brap|Bra031114	Brap|Bra036459	Brap|Bra036689	Cari|Ca_14046	Ccaj|C.cajan_41426	Clan|Cla020082	Cmel|CM3C011721	Cpap|CP02216G00010	Crub|Carubv10013982m	Csat|Csa5M175990	Fves|FV6G14640	Fves|FV7G24830	Gmax|GM03G33420	Gmax|GM10G05550	Gmax|GM13G19900	Grai|Cotton_D_gene_10000791	Grai|Cotton_D_gene_10026595	Hvul|AK250766.1	Jcur|Jcr4S00717.40	Ljap|LJ5G008810	Lusi|Lus10015054	Lusi|Lus10023164	Macu|GSMUA_Achr8T17410_001	Mesc|ME11915G00090	Mtru|MT6G078970	Osat|OS01G61830	Pbre|Pbr008285.1	Pbre|Pbr022091.1	Pbre|Pbr023737.1	Pbre|Pbr032260.3	Pdac|PDK_30s678801L001	Pdac|PDK_30s819171L001	Pmum|Pm002837	Pmum|Pm018613	Pper|ppa007639m	Pper|ppa007903m	Ptri|PT00G01330	Ptri|PT06G13320	Ptri|PT08G04350	Ptri|PT16G08310	Rcom|RC29805G00300	Sbic|SB03G039020	Sita|Si001455m	Slyc|Solyc09g007230.2.1	Stub|Sotub09g006680.1.1	Tcac|TC05G005770	Tcac|TC10G004710	Tpar|Tp3g33510	Vvin|VV13G03810	Zmay|ZM03G27740
ORTHO006853	Alyr|AL5G30310	Atha|AT3G59780	Atri|evm_27.model.AmTr_v1.0_scaffold00066.173	Bdis|BD2G57590	Brap|Bra003389	Cari|Ca_11405	Ccaj|C.cajan_03199	Clan|Cla022694	Cmel|CM3C010738	Cpap|CP00009G03750	Crub|Carubv10018733m	Csat|Csa2M351520	Gmax|GM11G36560	Gmax|GM18G00460	Grai|Cotton_D_gene_10000385	Grai|Cotton_D_gene_10036394	Hvul|AK360671	Jcur|Jcr4S00703.70	Ljap|LJ0G165850	Lusi|Lus10025587	Lusi|Lus10027050	Macu|GSMUA_Achr8T32230_001	Macu|GSMUA_Achr8T32240_001	Mesc|ME00077G00040	Mtru|MT3G084020	Osat|OS01G67120	Pbre|Pbr007386.1	Pdac|PDK_30s883821L014	Pdac|PDK_30s983211L001	Pmum|Pm027767	Pper|ppa002448m	Ptri|PT13G12630	Ptri|PT19G11650	Ptri|PT19G11800	Rcom|RC29747G00150	Sbic|SB03G042600	Sita|Si000705m	Slyc|Solyc03g059180.2.1	Stub|Sotub03g021800.1.1	Tcac|TC04G017380	Tpar|Tp5g03370	Vvin|VV05G13490	Zmay|ZM03G24280
ORTHO002836	Alyr|AL7G07010	Atha|AT4G34050	Atri|evm_27.model.AmTr_v1.0_scaffold00046.27	Bdis|BD1G48370	Bdis|BD3G39420	Brap|Bra017624	Brap|Bra034600	Cari|Ca_06468	Ccaj|C.cajan_31080	Clan|Cla016012	Cmel|CM3C018450	Cpap|CP00200G00270	Crub|Carubv10005466m	Csat|Csa7M073660	Fves|FV2G23860	Gmax|GM02G11530	Gmax|GM07G33780	Grai|Cotton_D_gene_10025522	Grai|Cotton_D_gene_10029439	Grai|Cotton_D_gene_10038287	Hvul|MLOC_70730.1	Hvul|MLOC_81070.2	Jcur|Jcr4S04949.10	Jcur|Jcr4S05680.10	Ljap|LJ4G008590	Lusi|Lus10002837	Lusi|Lus10014074	Lusi|Lus10019841	Lusi|Lus10027888	Macu|GSMUA_Achr6T36400_001	Mesc|ME03173G00010	Mesc|ME06145G00030	Mtru|MT4G085590	Osat|OS06G06980	Pbre|Pbr034039.1	Pbre|Pbr038709.1	Pbre|Pbr038712.1	Pdac|PDK_30s782571L005	Pmum|Pm021293	Pper|ppa010497m	Ptri|PT01G30460	Ptri|PT09G10080	Rcom|RC29801G01020	Sbic|SB07G028530	Sbic|SB10G004540	Sita|Si014344m	Slyc|Solyc01g107910.2.1	Slyc|Solyc02g093250.2.1	Slyc|Solyc02g093270.2.1	Slyc|Solyc10g050160.1.1	Stub|Sotub01g045060.1.1	Stub|Sotub02g031750.1.1	Stub|Sotub02g031760.1.1	Stub|Sotub10g016810.1.1	Tcac|TC01G005290	Tcac|TC02G008990	Tpar|Tp7g31780	Vvin|VV03G06460	Vvin|VV07G05270	Zmay|ZM04G31880	Zmay|ZM06G09340
ORTHO007832	Alyr|AL1G39380	Atha|AT1G44350	Atri|evm_27.model.AmTr_v1.0_scaffold00002.38	Bdis|BD1G33530	Brap|Bra036946	Cari|Ca_12647	Ccaj|C.cajan_03113	Clan|Cla013930	Cmel|CM3C010623	Cpap|CP00064G00920	Crub|Carubv10008915m	Csat|Csa6M384060	Fves|FV2G29580	Gmax|GM04G42660	Gmax|GM06G12120	Grai|Cotton_D_gene_10007293	Grai|Cotton_D_gene_10007694	Hvul|AK368695	Ljap|LJ1G010340	Lusi|Lus10018169	Lusi|Lus10025668	Macu|GSMUA_Achr3T07240_001	Macu|GSMUA_Achr8T23150_001	Mesc|ME04314G00170	Mesc|ME07238G00310	Mtru|MT3G088590	Osat|OS06G47620	Pdac|PDK_30s1006281L001	Pmum|Pm004773	Pper|ppa008809m	Ptri|PT02G08100	Ptri|PT05G18970	Rcom|RC29908G00070	Sbic|SB10G028140	Sita|Si006207m	Slyc|Solyc10g079640.1.1	Stub|Sotub10g021370.1.1	Tcac|TC08G011200	Tpar|Tp1g33520	Vvin|VV18G02000	Zmay|ZM05G13910
ORTHO002042	Alyr|AL5G25400	Atha|AT3G55270	Atri|evm_27.model.AmTr_v1.0_scaffold00174.16	Bdis|BD2G37450	Brap|Bra014764	Cari|Ca_12733	Cari|Ca_16774	Cari|Ca_19360	Ccaj|C.cajan_19386	Ccaj|C.cajan_38030	Clan|Cla004036	Clan|Cla010030	Cmel|CM3C011936	Cmel|CM3C023830	Crub|Carubv10016710m	Csat|Csa5M180300	Csat|Csa5M597510	Fves|FV0G10970	Fves|FV7G27660	Gmax|GM02G10560	Gmax|GM05G30750	Gmax|GM08G13940	Gmax|GM11G37730	Gmax|GM18G01660	Gmax|GM18G52300	Grai|Cotton_D_gene_10019140	Grai|Cotton_D_gene_10019632	Grai|Cotton_D_gene_10022006	Grai|Cotton_D_gene_10038694	Hvul|AK370914	Jcur|Jcr4S00008.250	Jcur|Jcr4S03830.20	Ljap|LJ6G003780	Lusi|Lus10003291	Lusi|Lus10006229	Lusi|Lus10030324	Lusi|Lus10036877	Macu|GSMUA_Achr10T13480_001	Macu|GSMUA_Achr5T28310_001	Macu|GSMUA_Achr6T23510_001	Mesc|ME02998G00070	Mesc|ME04175G00430	Mesc|ME08265G01470	Mtru|MT3G086540	Osat|OS05G02500	Pbre|Pbr026451.1	Pbre|Pbr028180.1	Pbre|Pbr032319.1	Pbre|Pbr036193.1	Pdac|PDK_30s1054631L003	Pdac|PDK_30s699271L004	Pmum|Pm006789	Pmum|Pm031344	Pper|ppa001402m	Pper|ppa015538m	Ptri|PT08G04780	Ptri|PT10G20640	Rcom|RC29792G00270	Sbic|SB09G001660	Sita|Si021288m	Slyc|Solyc05g013750.2.1	Slyc|Solyc05g054700.2.1	Stub|Sotub05g014680.1.1	Stub|Sotub05g027740.1.1	Tcac|TC00G000380	Tcac|TC02G025190	Tpar|Tp5g07190	Vvin|VV01G00210	Vvin|VV07G02570	Vvin|VV13G05980	Zmay|ZM08G21280
ORTHO003164	Alyr|AL5G28380	Atha|AT3G57870	Atri|evm_27.model.AmTr_v1.0_scaffold00051.56	Bdis|BD1G77010	Bdis|BD3G32080	Brap|Bra003301	Brap|Bra007363	Brap|Bra014602	Cari|Ca_02173	Ccaj|C.cajan_24540	Clan|Cla006777	Cmel|CM3C024782	Cpap|CP00085G01030	Crub|Carubv10018157m	Csat|Csa2M428410	Fves|FV1G17870	Gmax|GM01G39580	Gmax|GM05G17900	Gmax|GM11G05670	Gmax|GM17G18570	Grai|Cotton_D_gene_10002258	Grai|Cotton_D_gene_10011479	Grai|Cotton_D_gene_10036927	Hvul|MLOC_59199.1	Jcur|Jcr4S03514.20	Ljap|LJ0G020660	Ljap|LJ0G182800	Lusi|Lus10009376	Lusi|Lus10009377	Lusi|Lus10019327	Lusi|Lus10019328	Macu|GSMUA_Achr1T03640_001	Macu|GSMUA_AchrUn_randomT04670_001	Mesc|ME03743G00020	Mesc|ME06484G00050	Mtru|MT5G016630	Osat|OS03G03130	Osat|OS10G39120	Pbre|Pbr025178.1	Pdac|PDK_30s6550950L014	Pper|ppa012626m	Ptri|PT05G17510	Rcom|RC28452G00010	Sbic|SB01G030580	Sbic|SB01G049010	Sita|Si037570m	Sita|Si037836m	Slyc|Solyc02g093110.2.1	Slyc|Solyc03g044260.2.1	Stub|Sotub03g010170.1.1	Tcac|TC01G005500	Tcac|TC08G000090	Tpar|Tp5g04850	Vvin|VV07G05080	Vvin|VV18G06790	Zmay|ZM01G01520	Zmay|ZM01G19980	Zmay|ZM09G29130
ORTHO005977	Alyr|AL1G50790	Atha|AT1G55960	Atha|AT3G13062	Atri|evm_27.model.AmTr_v1.0_scaffold00025.293	Bdis|BD3G43180	Brap|Bra001486	Brap|Bra038032	Ccaj|C.cajan_00015	Clan|Cla007132	Cmel|CM3C023731	Cpap|CP00010G00070	Crub|Carubv10009408m	Crub|Carubv10013871m	Csat|Csa3M257060	Fves|FV0G17580	Gmax|GM07G00290	Gmax|GM08G24180	Grai|Cotton_D_gene_10007084	Hvul|AK374517	Jcur|Jcr4S01496.60	Ljap|LJ3G020090	Lusi|Lus10033334	Lusi|Lus10034791	Macu|GSMUA_Achr10T31020_001	Macu|GSMUA_Achr7T19730_001	Mesc|ME01865G00010	Mtru|MT4G005140	Osat|OS02G26860	Pbre|Pbr037007.1	Pbre|Pbr039893.1	Pdac|PDK_30s6550950L016	Pmum|Pm013129	Pper|ppa006681m	Ptri|PT07G14590	Ptri|PT14G00140	Rcom|RC30169G00110	Sbic|SB04G017500	Sita|Si017375m	Slyc|Solyc03g124060.2.1	Stub|Sotub03g033800.1.1	Tcac|TC00G051160	Tpar|Tp1g41570	Tpar|Tp3g11220	Vvin|VV09G08950	Zmay|ZM05G28140
ORTHO007873	Alyr|AL5G21690	Atha|AT3G51990	Atri|evm_27.model.AmTr_v1.0_scaffold00038.6	Bdis|BD2G26890	Brap|Bra006890	Cari|Ca_24929	Ccaj|C.cajan_20955	Clan|Cla017293	Cmel|CM3C024004	Cpap|CP00197G00260	Crub|Carubv10017513m	Csat|Csa3M685690	Fves|FV6G20790	Gmax|GM09G36040	Gmax|GM12G01310	Grai|Cotton_D_gene_10029178	Grai|Cotton_D_gene_10032684	Hvul|MLOC_18909.1	Jcur|Jcr4S00913.70	Lusi|Lus10016371	Macu|GSMUA_Achr1T13340_001	Macu|GSMUA_Achr2T06810_001	Mesc|ME06314G00060	Mesc|ME06914G00350	Osat|OS05G32170	Pbre|Pbr009690.1	Pbre|Pbr022929.1	Pdac|PDK_30s773721L001	Pmum|Pm016562	Pper|ppa004965m	Ptri|PT09G05810	Rcom|RC29990G00180	Sbic|SB09G019110	Sita|Si021505m	Slyc|Solyc01g088050.2.1	Stub|Sotub01g025360.1.1	Tcac|TC01G040080	Tpar|Tp5g10280	Vvin|VV13G01040	Zmay|ZM06G23340	Zmay|ZM08G13460
ORTHO007862	Alyr|AL1G21310	Atha|AT1G20270	Atri|evm_27.model.AmTr_v1.0_scaffold00001.141	Bdis|BD3G56750	Brap|Bra016471	Brap|Bra025805	Ccaj|C.cajan_18844	Clan|Cla013627	Cmel|CM3C004414	Cpap|CP00026G02680	Crub|Carubv10009921m	Csat|Csa2M009620	Fves|FV2G37970	Gmax|GM04G02300	Gmax|GM06G02360	Grai|Cotton_D_gene_10023581	Grai|Cotton_D_gene_10033962	Hvul|AK370642	Jcur|Jcr4S00004.70	Lusi|Lus10005620	Lusi|Lus10017249	Macu|GSMUA_Achr4T26090_001	Macu|GSMUA_AchrUn_randomT06330_001	Mesc|ME07012G00110	Mtru|MT3G114670	Osat|OS02G58070	Pbre|Pbr005792.1	Pdac|PDK_30s825381L002	Pmum|Pm006153	Pper|ppa009548m	Ptri|PT05G25520	Rcom|RC30170G06050	Sbic|SB04G038020	Sita|Si017872m	Slyc|Solyc04g081930.2.1	Stub|Sotub04g035320.1.1	Tcac|TC08G004190	Tpar|Tp1g18020	Vvin|VV18G01130	Zmay|ZM04G24590	Zmay|ZM05G44610
ORTHO000472_1	Alyr|AL3G13000	Alyr|AL4G23330	Alyr|AL6G01630	Atha|AT2G37570	Atha|AT3G12570	Atha|AT5G02480	Atri|evm_27.model.AmTr_v1.0_scaffold00012.89	Bdis|BD1G66480	Bdis|BD2G03340	Bdis|BD2G54580	Brap|Bra005183	Brap|Bra005727	Brap|Bra009585	Brap|Bra038733	Cari|Ca_07684	Cari|Ca_07685	Ccaj|C.cajan_06574	Ccaj|C.cajan_06576	Ccaj|C.cajan_06577	Clan|Cla008254	Clan|Cla013295	Clan|Cla017887	Clan|Cla018220	Cmel|CM3C003120	Cmel|CM3C009268	Cmel|CM3C013691	Cmel|CM3C020652	Cpap|CP00001G03790	Cpap|CP00190G00020	Cpap|CP00190G00030	Cpap|CP00260G00020	Crub|Carubv10000752m	Crub|Carubv10013545m	Crub|Carubv10024596m	Csat|Csa1M505910	Csat|Csa3M734340	Csat|Csa4M295450	Csat|Csa6M191540	Fves|FV0G31290	Fves|FV6G13390	Fves|FV7G26730	Gmax|GM03G32840	Gmax|GM10G04960	Gmax|GM10G04980	Gmax|GM11G14960	Gmax|GM12G06920	Gmax|GM13G19310	Gmax|GM13G19320	Gmax|GM19G35550	Grai|Cotton_D_gene_10004949	Grai|Cotton_D_gene_10010438	Grai|Cotton_D_gene_10010439	Grai|Cotton_D_gene_10025995	Grai|Cotton_D_gene_10027713	Hvul|AK358828	Hvul|MLOC_10879.1	Hvul|MLOC_81053.3	Jcur|Jcr4S00826.10	Jcur|Jcr4S08787.10	Ljap|LJ0G352730	Ljap|LJ0G426520	Lusi|Lus10016570	Lusi|Lus10023420	Lusi|Lus10024406	Lusi|Lus10025337	Lusi|Lus10040301	Lusi|Lus10040841	Macu|GSMUA_Achr10T02540_001	Macu|GSMUA_Achr10T26680_001	Macu|GSMUA_Achr11T24440_001	Macu|GSMUA_Achr2T16260_001	Macu|GSMUA_Achr7T10490_001	Macu|GSMUA_Achr7T15200_001	Macu|GSMUA_Achr8T20860_001	Mesc|ME02295G00020	Mesc|ME06705G00320	Mesc|ME06791G00010	Mesc|ME08265G01870	Mesc|ME08265G01880	Osat|OS01G05790	Osat|OS01G62300	Osat|OS03G16910	Pbre|Pbr017684.1	Pbre|Pbr020834.1	Pbre|Pbr028221.1	Pbre|Pbr029528.1	Pbre|Pbr032354.1	Pbre|Pbr034017.1	Pdac|PDK_30s783211L001	Pdac|PDK_30s795061L003	Pdac|PDK_30s837491L005	Pmum|Pm000853	Pmum|Pm002732	Pmum|Pm018782	Pper|ppa004577m	Pper|ppa004582m	Ptri|PT08G05230	Ptri|PT10G20200	Rcom|RC29585G00010	Rcom|RC29876G00030	Rcom|RC30025G00160	Sbic|SB03G006020	Sbic|SB03G039370	Sita|Si000963m	Sita|Si001056m	Sita|Si039967m	Slyc|Solyc04g011460.1.1	Slyc|Solyc09g010640.2.1	Slyc|Solyc10g086420.1.1	Slyc|Solyc11g066090.1.1	Stub|Sotub04g010170.1.1	Stub|Sotub09g009330.1.1	Stub|Sotub10g028400.1.1	Stub|Sotub11g023850.1.1	Tcac|TC05G004780	Tcac|TC09G031950	Tcac|TC09G031970	Tcac|TC10G003460	Tpar|Tp3g10710	Tpar|Tp4g19920	Tpar|Tp6g40030	Vvin|VV06G03830	Vvin|VV13G05440	Zmay|ZM01G11440	Zmay|ZM03G05010	Zmay|ZM03G27370	Zmay|ZM08G03610	Zmay|ZM09G23750
ORTHO003824	Alyr|AL4G34170	Alyr|AL5G32300	Atha|AT2G46180	Atha|AT3G61570	Atri|evm_27.model.AmTr_v1.0_scaffold00097.30	Bdis|BD3G34800	Brap|Bra003456	Brap|Bra007614	Cari|Ca_06161	Cari|Ca_17767	Ccaj|C.cajan_20850	Ccaj|C.cajan_29123	Clan|Cla006638	Cmel|CM3C021177	Cpap|CP00011G00560	Crub|Carubv10022791m	Csat|Csa6M006840	Fves|FV7G06760	Gmax|GM07G06820	Gmax|GM09G38900	Gmax|GM16G03400	Gmax|GM18G47410	Grai|Cotton_D_gene_10022183	Grai|Cotton_D_gene_10035644	Hvul|MLOC_20411.7	Hvul|MLOC_67517.1	Jcur|Jcr4S06898.90	Lusi|Lus10036406	Lusi|Lus10041081	Macu|GSMUA_Achr3T15770_001	Macu|GSMUA_Achr9T05430_001	Mesc|ME04002G00050	Mtru|MT7G079200	Osat|OS08G29730	Pbre|Pbr004086.1	Pbre|Pbr029442.1	Pdac|PDK_30s655123L005	Pdac|PDK_30s799351L004	Pdac|PDK_30s799351L005	Pmum|Pm018204	Pper|ppa001650m	Ptri|PT02G16510	Ptri|PT14G08510	Rcom|RC30174G03540	Sbic|SB07G019460	Sita|Si015033m	Slyc|Solyc01g095210.2.1	Stub|Sotub01g032650.1.1	Tcac|TC01G035200	Tpar|Tp5g01840	Tpar|Tp5g32820	Vvin|VV15G05640	Zmay|ZM01G38820
ORTHO007603	Alyr|AL1G48960	Atha|AT1G53800	Atri|evm_27.model.AmTr_v1.0_scaffold00147.61	Bdis|BD3G23020	Brap|Bra039692	Brap|Bra040567	Cari|Ca_01373	Ccaj|C.cajan_10984	Clan|Cla012559	Cmel|CM3C026660	Cpap|CP00025G02010	Crub|Carubv10008677m	Csat|Csa3M646680	Fves|FV0G17140	Gmax|GM03G42380	Gmax|GM19G45150	Grai|Cotton_D_gene_10006726	Grai|Cotton_D_gene_10031718	Hvul|MLOC_66481.1	Jcur|Jcr4S00131.100	Ljap|LJ1G057980	Lusi|Lus10003930	Lusi|Lus10037460	Macu|GSMUA_Achr10T20780_001	Macu|GSMUA_Achr1T12020_001	Mesc|ME05875G01630	Osat|OS10G12354	Pdac|PDK_30s65509139L003	Pmum|Pm013151	Pper|ppa026495m	Ptri|PT01G16010	Ptri|PT03G06150	Rcom|RC28806G00020	Sbic|SB06G032780	Sita|Si034857m	Slyc|Solyc03g123700.2.1	Stub|Sotub03g034280.1.1	Tcac|TC06G010830	Tpar|Tp1g40300	Vvin|VV09G01590	Zmay|ZM02G00610
ORTHO006948	Alyr|AL1G29260	Atha|AT1G28120	Atri|evm_27.model.AmTr_v1.0_scaffold00016.56	Bdis|BD3G41530	Brap|Bra010902	Brap|Bra030073	Cari|Ca_00223	Ccaj|C.cajan_35959	Clan|Cla012776	Cmel|CM3C017814	Cpap|CP00038G00730	Crub|Carubv10009884m	Csat|Csa4M007720	Fves|FV0G14060	Gmax|GM13G32170	Gmax|GM15G07130	Grai|Cotton_D_gene_10014722	Hvul|AK365514	Jcur|Jcr4S03895.50	Lusi|Lus10026630	Lusi|Lus10030429	Macu|GSMUA_Achr5T21620_001	Macu|GSMUA_AchrUn_randomT01080_001	Mesc|ME02264G00110	Mesc|ME09557G00060	Mtru|MT2G011420	Osat|OS08G42540	Pbre|Pbr018336.1	Pbre|Pbr018643.1	Pbre|Pbr037849.1	Pdac|PDK_30s815321L001	Pmum|Pm007079	Pper|ppa007269m	Ptri|PT01G12830	Ptri|PT03G15150	Sbic|SB07G025870	Sita|Si013636m	Slyc|Solyc04g045480.2.1	Stub|Sotub04g015820.1.1	Tcac|TC00G014540	Tpar|Tp1g24310	Vvin|VV01G01180	Zmay|ZM04G10150
ORTHO001201	Alyr|AL1G14000	Alyr|AL1G27680	Alyr|AL5G04260	Atha|AT1G13320	Atha|AT1G25490	Atha|AT3G25800	Atri|evm_27.model.AmTr_v1.0_scaffold00019.329	Atri|evm_27.model.AmTr_v1.0_scaffold00048.40	Bdis|BD4G08720	Bdis|BD4G08790	Brap|Bra010996	Brap|Bra012474	Brap|Bra024741	Brap|Bra025162	Cari|Ca_05474	Cari|Ca_12997	Ccaj|C.cajan_08053	Ccaj|C.cajan_35496	Ccaj|C.cajan_45563	Clan|Cla020379	Cmel|CM3C012229	Cpap|CP00001G01920	Cpap|CP00013G00070	Crub|Carubv10007967m	Crub|Carubv10008615m	Crub|Carubv10008664m	Crub|Carubv10013383m	Csat|Csa5M608520	Fves|FV0G01970	Fves|FV5G36360	Gmax|GM02G10790	Gmax|GM07G10000	Gmax|GM09G31760	Gmax|GM10G42250	Gmax|GM20G24790	Grai|Cotton_D_gene_10001477	Grai|Cotton_D_gene_10008847	Grai|Cotton_D_gene_10017889	Grai|Cotton_D_gene_10030654	Grai|Cotton_D_gene_10033481	Hvul|AK251150.1	Hvul|AK370906	Jcur|Jcr4S01470.80	Ljap|LJ2G006880	Lusi|Lus10021695	Lusi|Lus10034299	Lusi|Lus10035038	Lusi|Lus10041472	Macu|GSMUA_Achr3T06410_001	Macu|GSMUA_Achr4T09250_001	Macu|GSMUA_Achr4T13030_001	Macu|GSMUA_Achr8T25340_001	Mesc|ME05898G00020	Mesc|ME06005G00240	Mesc|ME06446G00220	Mesc|ME08359G00320	Mtru|MT0G24060	Osat|OS09G07510	Pbre|Pbr013271.2	Pbre|Pbr020269.1	Pbre|Pbr027466.1	Pdac|PDK_30s1171041L007	Pdac|PDK_30s777061L001	Pmum|Pm025203	Pmum|Pm029033	Pper|ppa003291m	Pper|ppa003299m	Ptri|PT08G11540	Ptri|PT10G12620	Ptri|PT12G05830	Rcom|RC28883G00240	Rcom|RC30174G03810	Sita|Si029309m	Slyc|Solyc04g007100.2.1	Slyc|Solyc05g009600.2.1	Slyc|Solyc06g069180.2.1	Stub|Sotub04g005850.1.1	Stub|Sotub05g007720.1.1	Stub|Sotub06g026100.1.1	Tcac|TC02G034340	Tcac|TC03G003410	Tpar|Tp1g11830	Tpar|Tp1g22720	Tpar|Tp2g15040	Vvin|VV01G08000	Vvin|VV17G05840	Zmay|ZM06G07640	Zmay|ZM09G05770	Zmay|ZM09G13740
ORTHO006742	Alyr|AL3G27050	Atha|AT3G24160	Atri|evm_27.model.AmTr_v1.0_scaffold00067.105	Bdis|BD3G12820	Brap|Bra001930	Brap|Bra015007	Brap|Bra028355	Cari|Ca_08012	Ccaj|C.cajan_25635	Clan|Cla021428	Cmel|CM3C006320	Cpap|CP01744G00010	Crub|Carubv10014043m	Csat|Csa3M131990	Fves|FV4G07710	Gmax|GM09G02980	Gmax|GM15G13940	Grai|Cotton_D_gene_10015530	Hvul|MLOC_13960.2	Hvul|MLOC_58237.1	Jcur|Jcr4S00410.30	Ljap|LJ6G012590	Lusi|Lus10000760	Macu|GSMUA_Achr4T12190_001	Macu|GSMUA_Achr9T23450_001	Mesc|ME02421G00410	Mesc|ME03332G01450	Mtru|MT2G030560	Osat|OS08G45220	Pbre|Pbr030954.1	Pdac|PDK_30s892691L002	Pmum|Pm009589	Pper|ppa007280m	Ptri|PT01G14310	Ptri|PT03G16730	Rcom|RC29904G00770	Sita|Si013757m	Slyc|Solyc09g091820.2.1	Stub|Sotub09g028320.1.1	Tcac|TC04G021340	Tpar|Tp3g21770	Vvin|VV05G07530	Zmay|ZM01G35600
ORTHO005387	Alyr|AL5G19370	Alyr|AL8G33040	Atha|AT3G49950	Bdis|BD1G22907	Brap|Bra036041	Cari|Ca_09341	Ccaj|C.cajan_01380	Clan|Cla014014	Cmel|CM3C007619	Cpap|CP00006G00400	Crub|Carubv10017361m	Crub|Carubv10028176m	Csat|Csa6M495010	Fves|FV0G18950	Gmax|GM05G22140	Grai|Cotton_D_gene_10032958	Grai|Cotton_D_gene_10036851	Hvul|MLOC_1442.1	Jcur|Jcr4S01404.30	Ljap|LJ4G010230	Lusi|Lus10011076	Lusi|Lus10014852	Macu|GSMUA_Achr10T11390_001	Macu|GSMUA_Achr6T07790_001	Macu|GSMUA_Achr6T16880_001	Mesc|ME03363G00160	Mtru|MT4G095500	Mtru|MT5G015950	Osat|OS07G40020	Pbre|Pbr023527.1	Pbre|Pbr037662.1	Pdac|PDK_30s719591L001	Pmum|Pm002406	Pper|ppa005079m	Ptri|PT05G17970	Ptri|PT07G09460	Rcom|RC29661G00030	Sbic|SB02G038040	Sita|Si029796m	Slyc|Solyc02g092570.1.1	Stub|Sotub02g031060.1.1	Tcac|TC01G006290	Tpar|Tp2g29240	Tpar|Tp5g12160	Vvin|VV07G00330	Zmay|ZM02G38110	Zmay|ZM07G25940
ORTHO005284	Alyr|AL8G20390	Atha|AT5G55060	Atri|evm_27.model.AmTr_v1.0_scaffold00037.127	Bdis|BD1G26457	Brap|Bra002935	Brap|Bra028993	Cari|Ca_16880	Cari|Ca_20060	Ccaj|C.cajan_05899	Ccaj|C.cajan_25502	Clan|Cla005357	Cmel|CM3C014157	Cpap|CP00012G02820	Crub|Carubv10026040m	Csat|Csa3M064220	Fves|FV3G25510	Gmax|GM02G46190	Gmax|GM08G43140	Gmax|GM14G02550	Gmax|GM18G10700	Grai|Cotton_D_gene_10001205	Grai|Cotton_D_gene_10024892	Hvul|MLOC_68256.4	Jcur|Jcr4S02243.30	Ljap|LJ0G144650	Lusi|Lus10032631	Lusi|Lus10040061	Lusi|Lus10043118	Macu|GSMUA_Achr4T33440_001	Mesc|ME03241G00200	Mesc|ME06278G00670	Mtru|MT5G093230	Osat|OS07G32670	Pbre|Pbr039731.1	Pdac|PDK_30s6550929L001	Pmum|Pm011796	Pper|ppa001958m	Ptri|PT11G08410	Rcom|RC30064G00130	Sbic|SB02G034425	Sita|Si029146m	Slyc|Solyc07g064740.2.1	Stub|Sotub07g029070.1.1	Tcac|TC07G003000	Tpar|Tp6g17000	Vvin|VV19G10720	Zmay|ZM07G22750
ORTHO005889	Alyr|AL1G18840	Alyr|AL2G22090	Atha|AT1G17890	Atha|AT1G73250	Atri|evm_27.model.AmTr_v1.0_scaffold00103.55	Bdis|BD1G31027	Brap|Bra016008	Brap|Bra025939	Cari|Ca_09443	Ccaj|C.cajan_29945	Clan|Cla020034	Cmel|CM3C004113	Cpap|CP00043G00180	Crub|Carubv10009714m	Csat|Csa2M036660	Fves|FV4G10440	Gmax|GM09G41650	Gmax|GM18G44040	Grai|Cotton_D_gene_10016053	Hvul|MLOC_21238.2	Jcur|Jcr4S04507.10	Lusi|Lus10036882	Lusi|Lus10037102	Macu|GSMUA_Achr4T20510_001	Macu|GSMUA_Achr7T05110_001	Mesc|ME02973G00400	Mtru|MT7G108490	Osat|OS06G44270	Pbre|Pbr018792.1	Pdac|PDK_30s846501L004	Pdac|PDK_30s934811L002	Pmum|Pm008623	Pper|ppa008630m	Ptri|PT06G17780	Ptri|PT18G10110	Rcom|RC30055G00730	Sbic|SB10G025890	Sita|Si007894m	Slyc|Solyc07g006070.1.1	Stub|Sotub07g005850.1.1	Tcac|TC09G014300	Tpar|Tp1g15980	Tpar|Tp5g28220	Vvin|VV11G07830	Zmay|ZM09G16150
ORTHO007729	Atha|AT4G11400	Atri|evm_27.model.AmTr_v1.0_scaffold00009.144	Bdis|BD5G00630	Brap|Bra035227	Cari|Ca_05766	Ccaj|C.cajan_11564	Clan|Cla014615	Cmel|CM3C016362	Cpap|CP00214G00110	Crub|Carubv10000553m	Csat|Csa4M047920	Fves|FV5G03170	Gmax|GM05G37630	Gmax|GM08G01950	Grai|Cotton_D_gene_10001558	Hvul|MLOC_12524.2	Jcur|Jcr4S00271.100	Ljap|LJ4G032230	Lusi|Lus10024636	Lusi|Lus10032272	Macu|GSMUA_Achr5T10610_001	Macu|GSMUA_Achr5T15580_001	Mesc|ME12759G00040	Osat|OS04G08410	Pbre|Pbr018197.1	Pbre|Pbr018219.1	Pdac|PDK_30s680211L001	Pdac|PDK_30s745541L001	Pmum|Pm023912	Pper|ppa026661m	Ptri|PT01G09430	Ptri|PT03G12040	Rcom|RC30190G04130	Sbic|SB06G001680	Sita|Si012339m	Slyc|Solyc08g081290.2.1	Stub|Sotub08g029130.1.1	Tcac|TC03G027660	Tpar|Tp6g06060	Vvin|VV02G03380	Zmay|ZM10G12750
ORTHO007910	Alyr|AL3G15700	Atha|AT3G14930	Atri|evm_27.model.AmTr_v1.0_scaffold00075.28	Bdis|BD2G43900	Brap|Bra027294	Cari|Ca_12892	Ccaj|C.cajan_25416	Clan|Cla005382	Cmel|CM3C016131	Cpap|CP00077G00040	Crub|Carubv10015606m	Csat|Csa4M082410	Fves|FV3G18670	Gmax|GM12G35880	Gmax|GM13G34500	Grai|Cotton_D_gene_10001628	Grai|Cotton_D_gene_10005070	Hvul|MLOC_21220.1	Jcur|Jcr4S02381.10	Ljap|LJ5G000770	Lusi|Lus10011170	Lusi|Lus10043079	Macu|GSMUA_Achr11T12220_001	Macu|GSMUA_Achr6T21710_001	Mesc|ME02610G00140	Mtru|MT2G076340	Osat|OS01G43390	Pbre|Pbr038202.1	Pmum|Pm011486	Pper|ppa006289m	Ptri|PT01G39180	Ptri|PT11G10350	Rcom|RC29836G00250	Sbic|SB03G028330	Sita|Si001690m	Slyc|Solyc10g007320.2.1	Stub|Sotub10g007880.1.1	Tcac|TC07G009470	Tpar|Tp3g13140	Vvin|VV19G01830	Zmay|ZM08G24020
ORTHO005942	Alyr|AL1G44530	Atha|AT1G50120	Atri|evm_27.model.AmTr_v1.0_scaffold00022.183	Bdis|BD1G35900	Bdis|BD2G15250	Brap|Bra014238	Brap|Bra018832	Cari|Ca_11802	Ccaj|C.cajan_02437	Clan|Cla003092	Cmel|CM3C018973	Cmel|CM3C018974	Cpap|CP00000G01450	Crub|Carubv10012059m	Csat|Csa4M099740	Fves|FV7G21370	Gmax|GM03G24540	Gmax|GM07G12810	Grai|Cotton_D_gene_10010367	Grai|Cotton_D_gene_10034688	Hvul|AK251534.1	Jcur|Jcr4S02563.40	Ljap|LJ3G006580	Lusi|Lus10013430	Lusi|Lus10040977	Macu|GSMUA_Achr1T19660_001	Mesc|ME09305G00110	Mesc|ME09492G00010	Mtru|MT8G009530	Osat|OS06G41440	Pbre|Pbr027787.1	Pbre|Pbr031065.1	Pdac|PDK_30s1153301L003	Pdac|PDK_30s988291L006	Pmum|Pm017511	Pper|ppa004029m	Ptri|PT07G07630	Rcom|RC30198G00230	Sbic|SB06G032340	Sita|Si035030m	Slyc|Solyc11g019960.1.1	Tcac|TC02G014000	Tpar|Tp1g37000	Vvin|VV01G08910	Zmay|ZM02G01000
ORTHO001160_1	Alyr|AL1G33700	Alyr|AL4G20760	Alyr|AL4G32290	Atha|AT1G32380	Atha|AT2G35390	Atha|AT2G44530	Atri|evm_27.model.AmTr_v1.0_scaffold00149.21	Bdis|BD1G78697	Bdis|BD3G02680	Brap|Bra005344	Brap|Bra023263	Brap|Bra037645	Cari|Ca_11796	Cari|Ca_12829	Ccaj|C.cajan_01451	Ccaj|C.cajan_19210	Clan|Cla008781	Clan|Cla016152	Cmel|CM3C003379	Cmel|CM3C013871	Cpap|CP00006G04210	Crub|Carubv10009342m	Crub|Carubv10023348m	Crub|Carubv10023367m	Csat|Csa3M015880	Csat|Csa3M904100	Fves|FV5G30490	Fves|FV7G22300	Gmax|GM03G24280	Gmax|GM05G06110	Gmax|GM07G12660	Gmax|GM17G16400	Grai|Cotton_D_gene_10018816	Grai|Cotton_D_gene_10024354	Grai|Cotton_D_gene_10037758	Hvul|AK375921	Jcur|Jcr4S06264.30	Ljap|LJ4G013650	Lusi|Lus10012074	Lusi|Lus10027908	Lusi|Lus10030948	Lusi|Lus10040098	Macu|GSMUA_Achr11T07820_001	Macu|GSMUA_Achr2T12090_001	Mesc|ME08265G03850	Mtru|MT4G098820	Osat|OS02G03540	Osat|OS03G01018	Pbre|Pbr016294.2	Pbre|Pbr020624.1	Pbre|Pbr027262.1	Pdac|PDK_30s661191L014	Pdac|PDK_30s994121L001	Pmum|Pm017472	Pmum|Pm023316	Pper|ppa006429m	Pper|ppa006631m	Ptri|PT01G02670	Ptri|PT03G07720	Ptri|PT14G17590	Rcom|RC29709G00570	Rcom|RC30054G00040	Rcom|RC30054G00080	Sbic|SB01G050690	Sbic|SB04G002280	Sita|Si017423m	Sita|Si038640m	Slyc|Solyc06g061040.2.1	Slyc|Solyc08g077200.2.1	Slyc|Solyc10g024410.1.1	Stub|Sotub06g021180.1.1	Stub|Sotub08g022590.1.1	Stub|Sotub10g016060.1.1	Tcac|TC03G023580	Tcac|TC10G000060	Tpar|Tp1g28500	Tpar|Tp4g17620	Tpar|Tp4g26630	Vvin|VV02G02950	Vvin|VV15G01830	Zmay|ZM05G18390
ORTHO007874	Alyr|AL6G00810	Atha|AT5G01310	Atri|evm_27.model.AmTr_v1.0_scaffold00052.74	Bdis|BD1G65450	Brap|Bra009639	Cari|Ca_10745	Ccaj|C.cajan_14689	Clan|Cla018010	Cmel|CM3C009144	Cpap|CP00120G00210	Crub|Carubv10000351m	Csat|Csa3M730970	Fves|FV6G10060	Gmax|GM01G29150	Gmax|GM03G07350	Grai|Cotton_D_gene_10016597	Hvul|AK248421.1	Jcur|Jcr4S01891.20	Lusi|Lus10002216	Lusi|Lus10003385	Macu|GSMUA_AchrUn_randomT14600_001	Macu|GSMUA_AchrUn_randomT14610_001	Mesc|ME04305G00120	Mtru|MT1G024880	Osat|OS03G18210	Pbre|Pbr012283.1	Pbre|Pbr019444.1	Pdac|PDK_30s734321L006	Pdac|PDK_30s734321L007	Pmum|Pm002885	Pper|ppa016188m	Ptri|PT16G12010	Rcom|RC29601G00120	Sbic|SB01G038370	Sita|Si034393m	Slyc|Solyc09g005100.2.1	Stub|Sotub09g012400.1.1	Tcac|TC05G002050	Tpar|Tp6g40630	Vvin|VV08G00090	Zmay|ZM01G12370
ORTHO007654	Alyr|AL6G13460	Atha|AT5G13760	Atri|evm_27.model.AmTr_v1.0_scaffold00107.5	Bdis|BD1G19300	Brap|Bra023433	Cari|Ca_22850	Ccaj|C.cajan_01422	Clan|Cla017289	Cmel|CM3C023999	Cpap|CP00125G00490	Crub|Carubv10000570m	Csat|Csa3M686710	Fves|FV6G20880	Gmax|GM11G16250	Grai|Cotton_D_gene_10029160	Hvul|MLOC_5874.1	Jcur|Jcr4S01889.20	Lusi|Lus10005331	Lusi|Lus10039585	Macu|GSMUA_Achr11T06150_001	Macu|GSMUA_Achr8T09530_001	Mesc|ME06314G00160	Mesc|ME06914G00220	Mtru|MT3G033520	Osat|OS07G46240	Pbre|Pbr009686.1	Pbre|Pbr022926.1	Pdac|PDK_30s1138961L001	Pmum|Pm016568	Pper|ppa003464m	Ptri|PT01G26170	Ptri|PT09G05970	Rcom|RC29864G00060	Sbic|SB02G041530	Sita|Si029449m	Slyc|Solyc01g087890.2.1	Stub|Sotub01g025500.1.1	Tcac|TC01G040260	Tpar|Tp6g30260	Vvin|VV13G08660	Zmay|ZM02G40150
ORTHO007833	Alyr|AL3G33330	Atha|AT2G13600	Atri|evm_27.model.AmTr_v1.0_scaffold00014.28	Bdis|BD5G10620	Brap|Bra013142	Cari|Ca_04205	Ccaj|C.cajan_04119	Clan|Cla016950	Cmel|CM3C026446	Cpap|CP00042G01690	Crub|Carubv10013108m	Csat|Csa5M003610	Gmax|GM11G13980	Gmax|GM12G05960	Grai|Cotton_D_gene_10004542	Hvul|MLOC_55470.1	Jcur|Jcr4S00050.20	Lusi|Lus10009269	Lusi|Lus10015898	Macu|GSMUA_Achr1T13140_001	Macu|GSMUA_Achr6T27060_001	Mesc|ME04151G00110	Mesc|ME11495G00380	Mtru|MT3G096420	Osat|OS04G35610	Pbre|Pbr009716.1	Pdac|PDK_30s1021321L001	Pdac|PDK_30s860561L001	Pmum|Pm025426	Pper|ppa002338m	Ptri|PT07G04090	Rcom|RC29841G01500	Sbic|SB06G017170	Sita|Si009532m	Slyc|Solyc04g009000.1.1	Stub|Sotub04g008720.1.1	Tcac|TC02G020470	Tpar|Tp3g27000	Vvin|VV01G00830	Zmay|ZM06G14150	Zmay|ZM10G16990
ORTHO007809	Alyr|AL2G28910	Atha|AT1G80870	Atri|evm_27.model.AmTr_v1.0_scaffold00019.3	Bdis|BD3G19560	Brap|Bra008433	Cari|Ca_02932	Ccaj|C.cajan_26268	Clan|Cla015320	Cmel|CM3C023470	Crub|Carubv10022387m	Csat|Csa7M431970	Fves|FV6G24510	Gmax|GM13G44790	Gmax|GM15G00530	Grai|Cotton_D_gene_10007115	Hvul|AK362549	Jcur|Jcr4S00367.10	Ljap|LJ0G402410	Lusi|Lus10014361	Lusi|Lus10026069	Macu|GSMUA_Achr10T06100_001	Macu|GSMUA_Achr1T10110_001	Mesc|ME02915G00170	Mesc|ME05843G00090	Mtru|MT0G22480	Osat|OS08G17320	Pbre|Pbr022412.1	Pdac|PDK_30s1031321L003	Pmum|Pm013801	Pper|ppa017766m	Ptri|PT01G03340	Ptri|PT03G17180	Rcom|RC30131G00090	Sbic|SB07G016100	Sita|Si015297m	Slyc|Solyc03g117550.1.1	Stub|Sotub03g031010.1.1	Tcac|TC06G004590	Tpar|Tp5g34870	Vvin|VV09G00290	Zmay|ZM10G06790
ORTHO001473	Alyr|AL4G02170	Atha|AT2G22750	Atha|AT4G37850	Bdis|BD1G10170	Brap|Bra010617	Brap|Bra011790	Brap|Bra013128	Brap|Bra030210	Cari|Ca_00186	Cari|Ca_02263	Cari|Ca_05320	Ccaj|C.cajan_00681	Ccaj|C.cajan_12990	Ccaj|C.cajan_28075	Clan|Cla000121	Cmel|CM3C018555	Cpap|CP00020G00650	Cpap|CP00129G00360	Crub|Carubv10006834m	Crub|Carubv10025041m	Csat|Csa7M069180	Fves|FV0G20600	Fves|FV2G06180	Gmax|GM01G40610	Gmax|GM05G23290	Gmax|GM13G32650	Gmax|GM15G06680	Grai|Cotton_D_gene_10013361	Grai|Cotton_D_gene_10022447	Grai|Cotton_D_gene_10033331	Hvul|MLOC_64735.1	Jcur|Jcr4S00056.100	Jcur|Jcr4S11708.10	Jcur|Jcr4S13810.10	Ljap|LJ2G026080	Ljap|LJ2G026100	Ljap|LJ3G013170	Ljap|LJ5G019920	Lusi|Lus10003488	Lusi|Lus10012457	Lusi|Lus10020503	Lusi|Lus10039639	Macu|GSMUA_Achr2T08590_001	Macu|GSMUA_Achr3T26180_001	Macu|GSMUA_Achr3T30620_001	Macu|GSMUA_Achr4T03160_001	Macu|GSMUA_Achr7T27600_001	Macu|GSMUA_Achr8T05170_001	Macu|GSMUA_Achr8T26460_001	Macu|GSMUA_AchrUn_randomT15440_001	Mesc|ME07444G00030	Mesc|ME07610G00120	Mesc|ME09335G00010	Mtru|MT2G010450	Mtru|MT4G092700	Mtru|MT5G014600	Osat|OS03G51580	Pbre|Pbr022522.1	Pbre|Pbr022523.1	Pbre|Pbr040909.1	Pbre|Pbr040914.1	Pbre|Pbr041633.1	Pdac|PDK_30s657001L004	Pdac|PDK_30s837171L001	Pmum|Pm002304	Pmum|Pm021008	Pper|ppa007561m	Pper|ppa008130m	Ptri|PT01G28640	Ptri|PT07G13910	Ptri|PT09G08310	Rcom|RC28179G00220	Rcom|RC29804G00270	Sita|Si036393m	Slyc|Solyc01g106460.2.1	Stub|Sotub01g043650.1.1	Tcac|TC01G007250	Tcac|TC02G002610	Tpar|Tp3g27680	Tpar|Tp4g01740	Tpar|Tp7g35490	Vvin|VV03G08660	Zmay|ZM01G51370
ORTHO007774	Alyr|AL6G06620	Atha|AT5G06940	Atri|evm_27.model.AmTr_v1.0_scaffold00022.335	Bdis|BD5G13170	Brap|Bra009240	Cari|Ca_07275	Ccaj|C.cajan_09511	Clan|Cla008077	Cmel|CM3C009074	Cpap|CP00092G00010	Crub|Carubv10000169m	Csat|Csa4M572330	Fves|FV0G51640	Gmax|GM03G29670	Gmax|GM19G32510	Grai|Cotton_D_gene_10020422	Hvul|MLOC_55950.1	Jcur|Jcr4S00356.90	Lusi|Lus10011302	Lusi|Lus10040500	Macu|GSMUA_Achr8T25610_001	Macu|GSMUA_Achr9T27790_001	Mesc|ME03602G00550	Mtru|MT7G092430	Osat|OS04G39650	Pbre|Pbr005024.1	Pbre|Pbr009008.1	Pdac|PDK_30s791111L002	Pmum|Pm025840	Pper|ppa001604m	Ptri|PT06G05340	Ptri|PT16G05020	Rcom|RC27810G00360	Sbic|SB06G019750	Sita|Si009337m	Slyc|Solyc03g062660.2.1	Tcac|TC05G018030	Tpar|Tp6g35930	Vvin|VV08G07920	Zmay|ZM10G18690	Zmay|ZM10G18730
ORTHO007742	Alyr|AL5G29180	Atha|AT3G58600	Atri|evm_27.model.AmTr_v1.0_scaffold00021.54	Bdis|BD2G43470	Brap|Bra014563	Cari|Ca_02481	Ccaj|C.cajan_23879	Clan|Cla013530	Cmel|CM3C019760	Cpap|CP00209G00340	Crub|Carubv10017727m	Csat|Csa6M239700	Fves|FV6G22630	Gmax|GM12G33740	Gmax|GM13G36750	Grai|Cotton_D_gene_10032829	Hvul|MLOC_32718.4	Jcur|Jcr4S01114.60	Ljap|LJ0G467400	Lusi|Lus10000356	Lusi|Lus10000617	Macu|GSMUA_Achr6T21420_001	Macu|GSMUA_Achr6T21430_001	Mesc|ME09260G00150	Osat|OS01G42830	Pbre|Pbr022486.1	Pbre|Pbr022489.1	Pdac|PDK_30s65509478L001	Pmum|Pm016894	Pper|ppa009741m	Ptri|PT13G11650	Ptri|PT19G10810	Rcom|RC29646G00290	Sbic|SB03G027830	Sita|Si002455m	Slyc|Solyc07g053310.2.1	Stub|Sotub07g021960.1.1	Tcac|TC01G013520	Tpar|Tp5g04270	Vvin|VV12G02660	Zmay|ZM03G39840
ORTHO007775	Alyr|AL5G26370	Atha|AT3G56120	Atri|evm_27.model.AmTr_v1.0_scaffold00022.204	Bdis|BD3G48157	Brap|Bra007217	Cari|Ca_06614	Ccaj|C.cajan_01833	Clan|Cla016749	Cmel|CM3C004542	Cpap|CP00023G01220	Crub|Carubv10018956m	Csat|Csa2M005350	Fves|FV1G00560	Gmax|GM05G08000	Gmax|GM17G12990	Grai|Cotton_D_gene_10003009	Hvul|AK363695	Jcur|Jcr4S01054.20	Ljap|LJ4G004680	Lusi|Lus10017739	Lusi|Lus10033083	Macu|GSMUA_Achr6T05650_001	Macu|GSMUA_Achr6T06910_001	Mesc|ME03277G00010	Mesc|ME05656G00180	Osat|OS02G39370	Pbre|Pbr027575.1	Pdac|PDK_30s1044541L002	Pmum|Pm027375	Pper|ppa008990m	Ptri|PT18G05670	Ptri|PT18G11550	Rcom|RC29848G02410	Sbic|SB04G025390	Sita|Si017114m	Slyc|Solyc05g006200.2.1	Stub|Sotub05g012340.1.1	Tcac|TC09G010230	Tpar|Tp5g06410	Vvin|VV11G05600	Zmay|ZM04G18120
ORTHO005170	Atha|AT2G30400	Bdis|BD2G22310	Bdis|BD2G53610	Brap|Bra018316	Brap|Bra021632	Brap|Bra022796	Cari|Ca_15650	Ccaj|C.cajan_19737	Cmel|CM3C009113	Crub|Carubv10023651m	Csat|Csa3M730160	Fves|FV3G31500	Gmax|GM02G40190	Gmax|GM14G38380	Grai|Cotton_D_gene_10025361	Hvul|MLOC_22579.1	Hvul|MLOC_80981.1	Jcur|Jcr4S00685.70	Ljap|LJ2G031790	Lusi|Lus10008589	Lusi|Lus10042224	Macu|GSMUA_Achr3T09850_001	Macu|GSMUA_Achr5T29630_001	Macu|GSMUA_AchrUn_randomT12110_001	Mesc|ME03438G00010	Mtru|MT5G075210	Osat|OS01G60810	Osat|OS05G39950	Pbre|Pbr013123.1	Pdac|PDK_30s700611L001	Pdac|PDK_30s795291L003	Pdac|PDK_30s871821L002	Pmum|Pm000264	Pper|ppa022134m	Ptri|PT13G14550	Ptri|PT19G13760	Rcom|RC29804G00110	Sbic|SB03G038320	Sbic|SB09G023390	Sita|Si022437m	Slyc|Solyc06g082460.1.1	Stub|Sotub06g033250.1.1	Tcac|TC09G035060	Tpar|Tp4g12980	Vvin|VV06G00550	Zmay|ZM03G28270	Zmay|ZM06G26610	Zmay|ZM08G32780
ORTHO001840	Alyr|AL3G00080	Alyr|AL6G13000	Alyr|AL6G13810	Atha|AT3G02020	Atha|AT5G13280	Atha|AT5G14060	Atri|evm_27.model.AmTr_v1.0_scaffold00016.129	Bdis|BD1G01800	Bdis|BD2G59490	Brap|Bra006235	Brap|Bra008840	Brap|Bra023401	Brap|Bra035544	Cari|Ca_21774	Cari|Ca_23891	Ccaj|C.cajan_32653	Clan|Cla005922	Cmel|CM3C005112	Cpap|CP00070G00780	Crub|Carubv10000635m	Crub|Carubv10003334m	Crub|Carubv10015842m	Csat|Csa5M457770	Fves|FV0G13900	Fves|FV6G51820	Gmax|GM02G07300	Gmax|GM16G05380	Gmax|GM16G26300	Gmax|GM19G27500	Grai|Cotton_D_gene_10026955	Grai|Cotton_D_gene_10034975	Hvul|MLOC_38862.3	Hvul|MLOC_62018.1	Jcur|Jcr4S00543.40	Ljap|LJ1G040480	Lusi|Lus10012568	Lusi|Lus10041523	Macu|GSMUA_Achr8T00560_001	Macu|GSMUA_Achr8T09140_001	Macu|GSMUA_AchrUn_randomT25120_001	Mesc|ME02688G00070	Mtru|MT7G083920	Osat|OS01G70300	Osat|OS03G63330	Osat|OS07G20544	Pbre|Pbr021889.1	Pbre|Pbr037861.1	Pdac|PDK_30s1168561L001	Pdac|PDK_30s766981L003	Pmum|Pm007214	Pmum|Pm016092	Pper|ppa003561m	Pper|ppa003770m	Ptri|PT02G23420	Ptri|PT14G14080	Rcom|RC30131G01300	Sbic|SB01G001140	Sbic|SB02G009570	Sbic|SB03G044650	Sita|Si000893m	Sita|Si029364m	Sita|Si034939m	Slyc|Solyc01g005240.2.1	Stub|Sotub01g005260.1.1	Tcac|TC02G019700	Tcac|TC04G005100	Tpar|Tp3g00100	Tpar|Tp6g29940	Tpar|Tp6g30710	Vvin|VV01G01900	Vvin|VV14G13770	Zmay|ZM01G59610	Zmay|ZM02G26320	Zmay|ZM03G22170
ORTHO003438	Alyr|AL1G38910	Atha|AT1G43700	Atri|evm_27.model.AmTr_v1.0_scaffold00030.3	Bdis|BD4G24937	Bdis|BD4G41890	Brap|Bra032191	Cari|Ca_26452	Ccaj|C.cajan_28731	Clan|Cla013824	Clan|Cla015019	Cmel|CM3C008356	Cmel|CM3C023710	Cpap|CP00021G01820	Crub|Carubv10009675m	Csat|Csa6M057150	Csat|Csa7M324150	Fves|FV2G22290	Gmax|GM02G09140	Gmax|GM16G28370	Grai|Cotton_D_gene_10019980	Hvul|AK372616	Hvul|MLOC_71198.1	Jcur|Jcr4S00544.40	Lusi|Lus10018899	Lusi|Lus10028595	Lusi|Lus10029773	Lusi|Lus10042802	Macu|GSMUA_Achr10T09470_001	Macu|GSMUA_Achr10T15870_001	Macu|GSMUA_Achr3T19170_001	Macu|GSMUA_Achr6T13040_001	Macu|GSMUA_Achr6T18130_001	Mesc|ME05230G00100	Osat|OS12G06520	Pbre|Pbr010517.1	Pbre|Pbr036339.1	Pdac|PDK_30s762723L001	Pmum|Pm028227	Pper|ppa008658m	Ptri|PT05G20160	Rcom|RC36228G00010	Sbic|SB05G003810	Sbic|SB08G003940	Sita|Si010549m	Sita|Si026605m	Slyc|Solyc04g071160.2.1	Slyc|Solyc06g060490.2.1	Stub|Sotub04g023280.1.1	Stub|Sotub04g023810.1.1	Stub|Sotub06g019590.1.1	Tcac|TC00G051020	Tpar|Tp1g32720	Vvin|VV18G16650	Zmay|ZM02G24030	Zmay|ZM04G34610	Zmay|ZM10G02510
ORTHO006056	Alyr|AL6G36780	Atha|AT4G04930	Atri|evm_27.model.AmTr_v1.0_scaffold00009.392	Bdis|BD5G16510	Brap|Bra029531	Cari|Ca_00280	Ccaj|C.cajan_16992	Clan|Cla009611	Clan|Cla019496	Cmel|CM3C002591	Cpap|CP00027G00580	Crub|Carubv10003072m	Csat|Csa1M073750	Fves|FV3G05950	Gmax|GM13G31440	Gmax|GM15G07900	Grai|Cotton_D_gene_10031353	Grai|Cotton_D_gene_10040883	Hvul|MLOC_62343.1	Jcur|Jcr4S01195.20	Ljap|LJ6G017600	Lusi|Lus10011189	Lusi|Lus10018485	Macu|GSMUA_Achr11T04120_001	Macu|GSMUA_Achr11T21150_001	Mesc|ME08500G00070	Mesc|ME09000G00070	Mtru|MT2G013070	Osat|OS02G42660	Pbre|Pbr000349.1	Pdac|PDK_30s686511L003	Pdac|PDK_30s988471L002	Pmum|Pm010012	Pper|ppa008431m	Ptri|PT11G04850	Rcom|RC29851G00360	Sbic|SB06G023400	Sita|Si010250m	Slyc|Solyc10g009030.2.1	Stub|Sotub10g009410.1.1	Tcac|TC06G016050	Tpar|Tp6g04030	Tpar|Tp_un0051_001	Vvin|VV00G01900	Zmay|ZM02G08720
ORTHO005161	Alyr|AL8G17980	Atha|AT5G53310	Atri|evm_27.model.AmTr_v1.0_scaffold00072.114	Bdis|BD2G43870	Brap|Bra022646	Cari|Ca_03947	Ccaj|C.cajan_12183	Ccaj|C.cajan_41119	Clan|Cla004915	Cmel|CM3C005865	Cpap|CP00003G00410	Crub|Carubv10027123m	Csat|Csa5M139650	Fves|FV7G37030	Gmax|GM04G41760	Gmax|GM06G13010	Gmax|GM13G08460	Grai|Cotton_D_gene_10012578	Hvul|AK366943	Jcur|Jcr4S00001.90	Ljap|LJ0G001880	Lusi|Lus10027569	Lusi|Lus10039322	Macu|GSMUA_Achr10T14580_001	Macu|GSMUA_Achr1T28280_001	Mesc|ME00341G00300	Mesc|ME06089G00370	Mtru|MT3G090670	Osat|OS01G43360	Pbre|Pbr010811.1	Pbre|Pbr013633.1	Pbre|Pbr018715.1	Pbre|Pbr031560.1	Pdac|PDK_30s1095741L011	Pmum|Pm019795	Pper|ppa010870m	Ptri|PT12G01050	Ptri|PT15G05100	Rcom|RC30169G03160	Sbic|SB06G030680	Sita|Si002870m	Slyc|Solyc03g007480.2.1	Slyc|Solyc06g051820.2.1	Stub|Sotub03g013740.1.1	Stub|Sotub06g016260.1.1	Tcac|TC03G017660	Tpar|Tp6g15460	Vvin|VV16G06930
ORTHO008004	Alyr|AL1G31430	Atha|AT1G30380	Atri|evm_27.model.AmTr_v1.0_scaffold00007.164	Bdis|BD1G58350	Brap|Bra010774	Brap|Bra032384	Cari|Ca_14921	Ccaj|C.cajan_03908	Clan|Cla009814	Cmel|CM3C007091	Cpap|CP00017G00590	Crub|Carubv10010631m	Csat|Csa6M525340	Fves|FV6G52260	Gmax|GM09G11460	Grai|Cotton_D_gene_10018552	Hvul|MLOC_6738.1	Jcur|Jcr4S00072.80	Ljap|LJ0G005210	Lusi|Lus10007399	Lusi|Lus10012086	Macu|GSMUA_Achr6T31250_001	Macu|GSMUA_Achr9T10310_001	Mesc|ME03264G00060	Mesc|ME03604G00130	Osat|OS07G05480	Pbre|Pbr021078.1	Pbre|Pbr042127.1	Pdac|PDK_30s1008821L001	Pmum|Pm010496	Pper|ppa013313m	Ptri|PT06G25320	Rcom|RC29932G00120	Sbic|SB02G002960	Sita|Si031478m	Slyc|Solyc08g006930.2.1	Stub|Sotub08g006320.1.1	Tcac|TC02G000960	Tpar|Tp1g26220	Vvin|VV10G05040	Zmay|ZM07G01710
ORTHO000714_2	Alyr|AL6G41070	Atha|AT4G00550	Atri|evm_27.model.AmTr_v1.0_scaffold00101.122	Bdis|BD1G66940	Bdis|BD1G69930	Brap|Bra037346	Cari|Ca_06243	Ccaj|C.cajan_18458	Clan|Cla021254	Cmel|CM3C006133	Cpap|CP00018G01980	Crub|Carubv10000865m	Csat|Csa3M122630	Fves|FV7G09030	Gmax|GM09G39910	Gmax|GM18G46300	Grai|Cotton_D_gene_10035574	Hvul|AK369478	Hvul|MLOC_37752.1	Ljap|LJ1G026990	Lusi|Lus10009820	Lusi|Lus10040927	Macu|GSMUA_Achr10T00570_001	Macu|GSMUA_Achr9T03500_001	Macu|GSMUA_AchrUn_randomT09630_001	Mesc|ME03942G00650	Mtru|MT0G37050	Mtru|MT6G091670	Mtru|MT7G076400	Osat|OS03G11560	Osat|OS03G16140	Pbre|Pbr004902.1	Pbre|Pbr020580.2	Pbre|Pbr031661.1	Pbre|Pbr041347.1	Pdac|PDK_30s730011L006	Pdac|PDK_30s890901L005	Pmum|Pm018021	Pper|ppa005016m	Ptri|PT14G07340	Rcom|RC30174G02370	Sbic|SB01G039910	Sita|Si035467m	Sita|Si035558m	Slyc|Solyc01g094170.2.1	Slyc|Solyc10g017580.2.1	Stub|Sotub01g031530.1.1	Stub|Sotub10g016320.1.1	Tcac|TC01G036570	Tpar|Tp6g00590	Vvin|VV11G01790	Vvin|VV15G04040	Zmay|ZM01G07950	Zmay|ZM01G10960
ORTHO000942	Alyr|AL0G03350	Alyr|AL2G27380	Alyr|AL3G15300	Alyr|AL7G24430	Atha|AT3G14415	Atha|AT3G14420	Atha|AT4G18360	Atri|evm_27.model.AmTr_v1.0_scaffold00092.151	Bdis|BD1G06430	Bdis|BD1G58480	Bdis|BD5G22250	Brap|Bra001550	Brap|Bra001551	Brap|Bra005793	Brap|Bra012602	Brap|Bra013299	Brap|Bra021555	Brap|Bra021556	Brap|Bra027338	Cari|Ca_05038	Cari|Ca_05039	Cari|Ca_19969	Cari|Ca_23106	Ccaj|C.cajan_14002	Ccaj|C.cajan_37673	Ccaj|C.cajan_40781	Clan|Cla009782	Cmel|CM3C007124	Cpap|CP00017G00090	Cpap|CP00077G01050	Crub|Carubv10005088m	Crub|Carubv10013998m	Crub|Carubv10014001m	Crub|Carubv10020498m	Csat|Csa6M523470	Fves|FV3G05480	Fves|FV3G17600	Gmax|GM05G27290	Gmax|GM05G27300	Gmax|GM08G10230	Gmax|GM08G10250	Gmax|GM08G10290	Gmax|GM08G18750	Gmax|GM15G40140	Grai|Cotton_D_gene_10020683	Grai|Cotton_D_gene_10020910	Grai|Cotton_D_gene_10020911	Grai|Cotton_D_gene_10033601	Hvul|AK249367.1	Hvul|AK373354	Hvul|MLOC_61991.1	Jcur|Jcr4S00225.80	Ljap|LJ0G453250	Ljap|LJ0G453740	Lusi|Lus10005590	Lusi|Lus10013725	Lusi|Lus10023302	Lusi|Lus10038507	Macu|GSMUA_Achr6T19880_001	Macu|GSMUA_Achr7T07880_001	Mesc|ME03859G00130	Mesc|ME04251G00520	Mtru|MT1G072440	Osat|OS03G57220	Osat|OS04G53210	Osat|OS07G05820	Pbre|Pbr001483.1	Pbre|Pbr037260.1	Pbre|Pbr039602.1	Pdac|PDK_30s715361L001	Pdac|PDK_30s949401L001	Pmum|Pm010429	Pmum|Pm011185	Pper|ppa007390m	Pper|ppa007462m	Ptri|PT01G39530	Ptri|PT04G06210	Ptri|PT11G10630	Rcom|RC29693G00220	Sbic|SB01G005960	Sbic|SB06G028990	Sbic|SB06G029000	Sita|Si010405m	Sita|Si010412m	Sita|Si029923m	Sita|Si040072m	Slyc|Solyc07g056540.2.1	Slyc|Solyc08g048250.2.1	Slyc|Solyc10g007600.2.1	Stub|Sotub07g025710.1.1	Stub|Sotub10g007560.1.1	Tcac|TC06G012450	Tcac|TC07G012790	Tpar|Tp3g12710	Tpar|Tp3g12720	Tpar|Tp7g15710	Vvin|VV10G04530	Vvin|VV19G11950	Zmay|ZM07G01830
ORTHO000407	Alyr|AL1G24370	Alyr|AL1G44100	Alyr|AL2G20470	Alyr|AL3G35120	Alyr|AL4G03030	Alyr|AL7G06960	Atha|AT1G22760	Atha|AT1G49760	Atha|AT1G71770	Atha|AT2G23350	Atha|AT4G34110	Atri|evm_27.model.AmTr_v1.0_scaffold00051.9	Atri|evm_27.model.AmTr_v1.0_scaffold00078.126	Bdis|BD1G37200	Bdis|BD3G20460	Bdis|BD4G08430	Bdis|BD5G14980	Brap|Bra003915	Brap|Bra007984	Brap|Bra011488	Brap|Bra013104	Brap|Bra015220	Brap|Bra016118	Brap|Bra016371	Brap|Bra018797	Brap|Bra032172	Brap|Bra034603	Brap|Bra039195	Cari|Ca_01555	Cari|Ca_04344	Cari|Ca_06476	Cari|Ca_19271	Ccaj|C.cajan_16092	Ccaj|C.cajan_26133	Ccaj|C.cajan_31075	Ccaj|C.cajan_33424	Ccaj|C.cajan_41247	Ccaj|C.cajan_44583	Clan|Cla013083	Clan|Cla013799	Clan|Cla016024	Cmel|CM3C018462	Cmel|CM3C019525	Cmel|CM3C019964	Cpap|CP00021G01680	Cpap|CP00026G01230	Cpap|CP00055G01130	Cpap|CP00200G00230	Crub|Carubv10004368m	Crub|Carubv10011423m	Crub|Carubv10012708m	Crub|Carubv10021938m	Crub|Carubv10024499m	Csat|Csa3M202720	Csat|Csa6M052760	Csat|Csa7M073530	Fves|FV2G20780	Fves|FV2G33500	Fves|FV6G38120	Gmax|GM02G11580	Gmax|GM04G04300	Gmax|GM06G04460	Gmax|GM07G33860	Gmax|GM14G09300	Gmax|GM17G35890	Gmax|GM20G31120	Grai|Cotton_D_gene_10008533	Grai|Cotton_D_gene_10011475	Grai|Cotton_D_gene_10016461	Grai|Cotton_D_gene_10025874	Grai|Cotton_D_gene_10029445	Grai|Cotton_D_gene_10032971	Grai|Cotton_D_gene_10038871	Grai|Cotton_D_gene_10039450	Hvul|AK365203	Hvul|AK366066	Hvul|MLOC_69690.1	Jcur|Jcr4S01288.40	Jcur|Jcr4S02801.20	Jcur|Jcr4S09725.10	Jcur|Jcr4S09725.20	Ljap|LJ0G021900	Ljap|LJ0G045950	Lusi|Lus10002835	Lusi|Lus10010042	Lusi|Lus10010370	Lusi|Lus10027886	Macu|GSMUA_Achr4T09890_001	Macu|GSMUA_Achr4T20270_001	Macu|GSMUA_Achr5T24940_001	Macu|GSMUA_Achr7T05430_001	Macu|GSMUA_Achr8T24250_001	Macu|GSMUA_Achr9T00990_001	Macu|GSMUA_AchrUn_randomT12020_001	Mesc|ME00297G00060	Mesc|ME05471G00050	Mesc|ME06145G00080	Mesc|ME06484G00100	Mesc|ME06814G00740	Mtru|MT0G21270	Mtru|MT1G019150	Mtru|MT3G102040	Mtru|MT4G085540	Osat|OS04G42600	Osat|OS06G38980	Osat|OS08G22354	Osat|OS09G02700	Pbre|Pbr019667.1	Pbre|Pbr025694.1	Pbre|Pbr035001.1	Pdac|PDK_30s1078901L002	Pdac|PDK_30s749921L003	Pdac|PDK_30s785761L002	Pdac|PDK_30s828131L008	Pmum|Pm005310	Pper|ppa002584m	Pper|ppa002607m	Pper|ppa002618m	Ptri|PT01G30400	Ptri|PT02G06150	Ptri|PT02G12380	Ptri|PT05G20900	Ptri|PT09G10030	Ptri|PT14G02360	Rcom|RC28644G00100	Rcom|RC29801G00960	Rcom|RC30170G01930	Sbic|SB06G021850	Sbic|SB10G022900	Sita|Si008793m	Sita|Si009571m	Sita|Si029150m	Slyc|Solyc00g009040.2.1	Slyc|Solyc01g107870.2.1	Slyc|Solyc12g088720.1.1	Stub|Sotub01g045020.1.1	Stub|Sotub04g026200.1.1	Stub|Sotub12g026870.1.1	Tcac|TC00G085630	Tcac|TC01G005460	Tcac|TC02G009080	Tcac|TC08G000150	Tpar|Tp1g20270	Tpar|Tp1g36650	Tpar|Tp3g28770	Tpar|Tp4g02340	Tpar|Tp5g26790	Tpar|Tp7g31820	Tpar|Tp_un0095_002	Vvin|VV00G22410	Vvin|VV03G06400	Vvin|VV07G05120	Vvin|VV18G06830	Zmay|ZM01G06370	Zmay|ZM02G10740	Zmay|ZM02G27060	Zmay|ZM09G13600	Zmay|ZM10G19840
ORTHO001036	Alyr|AL4G23910	Alyr|AL6G21010	Alyr|AL8G30670	Atha|AT2G37720	Atha|AT5G20680	Atha|AT5G64020	Atri|evm_27.model.AmTr_v1.0_scaffold00012.50	Bdis|BD3G37610	Bdis|BD4G05130	Bdis|BD4G41440	Brap|Bra002320	Brap|Bra006571	Brap|Bra020121	Brap|Bra024259	Brap|Bra031939	Cari|Ca_03139	Cari|Ca_04207	Cari|Ca_09687	Ccaj|C.cajan_04012	Ccaj|C.cajan_23534	Clan|Cla008417	Clan|Cla015270	Clan|Cla016868	Cmel|CM3C004660	Cmel|CM3C023521	Cmel|CM3C024604	Cpap|CP00053G01690	Crub|Carubv10000619m	Crub|Carubv10026518m	Csat|Csa2M000080	Csat|Csa6M476030	Fves|FV0G21230	Fves|FV1G10560	Gmax|GM05G32650	Gmax|GM13G17120	Gmax|GM17G05590	Grai|Cotton_D_gene_10015164	Grai|Cotton_D_gene_10019775	Grai|Cotton_D_gene_10039045	Hvul|AK366160	Hvul|AK375338	Hvul|MLOC_45508.1	Jcur|Jcr4S00149.10	Ljap|LJ4G024980	Lusi|Lus10027651	Lusi|Lus10037877	Lusi|Lus10038577	Lusi|Lus10039914	Macu|GSMUA_Achr7T12430_001	Macu|GSMUA_Achr7T18530_001	Macu|GSMUA_Achr9T15900_001	Mesc|ME06948G00810	Mesc|ME10493G00280	Mtru|MT4G125060	Mtru|MT8G093870	Osat|OS09G23360	Osat|OS11G13800	Osat|OS12G33194	Osat|OS12G36750	Pbre|Pbr027739.1	Pbre|Pbr027933.1	Pbre|Pbr037423.1	Pdac|PDK_30s6550971L010	Pdac|PDK_30s729921L001	Pdac|PDK_30s847161L002	Pmum|Pm012460	Pmum|Pm012461	Pmum|Pm027104	Pper|ppa004995m	Pper|ppa005404m	Ptri|PT05G06400	Ptri|PT05G06440	Ptri|PT06G14060	Ptri|PT07G04130	Rcom|RC29739G01730	Rcom|RC29992G00120	Sbic|SB07G022420	Sita|Si013719m	Sita|Si014915m	Sita|Si029972m	Slyc|Solyc07g008820.2.1	Slyc|Solyc07g042020.2.1	Slyc|Solyc12g009150.1.1	Stub|Sotub07g009490.1.1	Stub|Sotub07g015100.1.1	Stub|Sotub12g008850.1.1	Tcac|TC01G012180	Tcac|TC01G012190	Tcac|TC09G006730	Tpar|Tp2g27090	Tpar|Tp6g23810	Vvin|VV07G07090	Vvin|VV11G02340	Zmay|ZM04G11750	Zmay|ZM07G13470
ORTHO006876	Alyr|AL3G23380	Atha|AT3G21290	Atri|evm_27.model.AmTr_v1.0_scaffold00058.121	Bdis|BD1G72092	Brap|Bra031270	Cari|Ca_10109	Ccaj|C.cajan_00258	Clan|Cla012623	Clan|Cla012624	Cmel|CM3C013040	Cpap|CP00131G00330	Crub|Carubv10012836m	Csat|Csa3M849910	Fves|FV4G21200	Gmax|GM07G01500	Gmax|GM08G20920	Grai|Cotton_D_gene_10031800	Hvul|MLOC_60439.1	Jcur|Jcr4S05114.30	Ljap|LJ3G020910	Lusi|Lus10006871	Lusi|Lus10037611	Macu|GSMUA_Achr7T11800_001	Mesc|ME05875G00400	Mesc|ME12525G00930	Osat|OS03G08820	Pbre|Pbr008851.1	Pbre|Pbr017473.1	Pdac|PDK_30s689431L001	Pdac|PDK_30s783191L001	Pmum|Pm013376	Pper|ppa023998m	Ptri|PT03G02190	Rcom|RC30146G00010	Sbic|SB01G044750	Sita|Si033957m	Slyc|Solyc03g121380.2.1	Stub|Sotub03g035590.1.1	Tcac|TC06G009320	Tpar|Tp3g19330	Vvin|VV09G03500	Zmay|ZM01G06070	Zmay|ZM09G27200
ORTHO007860	Alyr|AL6G32500	Atha|AT4G10180	Atri|evm_27.model.AmTr_v1.0_scaffold00027.131	Bdis|BD2G13320	Brap|Bra000702	Cari|Ca_15058	Ccaj|C.cajan_24036	Clan|Cla021340	Cmel|CM3C006225	Cpap|CP00021G02180	Crub|Carubv10003410m	Csat|Csa3M126990	Fves|FV7G01040	Gmax|GM01G44200	Gmax|GM11G01680	Grai|Cotton_D_gene_10025382	Hvul|AK361038	Jcur|Jcr4S00234.110	Lusi|Lus10032487	Lusi|Lus10042983	Macu|GSMUA_Achr7T07400_001	Macu|GSMUA_Achr7T07410_001	Mesc|ME12120G00020	Mtru|MT5G008710	Osat|OS01G01484	Pbre|Pbr024767.1	Pbre|Pbr024768.1	Pdac|PDK_30s963801L001	Pmum|Pm016607	Pper|ppa004040m	Ptri|PT13G15180	Rcom|RC30063G00450	Sbic|SB07G004650	Sita|Si001824m	Slyc|Solyc01g056340.2.1	Stub|Sotub01g020300.1.1	Tcac|TC02G012940	Tpar|Tp6g07220	Vvin|VV15G07840	Zmay|ZM07G18370	Zmay|ZM08G08520
ORTHO000545_3	Alyr|AL1G17590	Alyr|AL1G50810	Alyr|AL2G28040	Alyr|AL3G13430	Atha|AT1G16710	Atha|AT1G55970	Atha|AT1G79000	Atha|AT3G12980	Atri|evm_27.model.AmTr_v1.0_scaffold00024.344	Atri|evm_27.model.AmTr_v1.0_scaffold00079.26	Bdis|BD0G00320	Bdis|BD1G34530	Bdis|BD3G03330	Brap|Bra001481	Brap|Bra008389	Brap|Bra016634	Brap|Bra026030	Brap|Bra026708	Brap|Bra035082	Brap|Bra039359	Cari|Ca_25717	Ccaj|C.cajan_00004	Ccaj|C.cajan_26227	Clan|Cla008968	Cmel|CM3C013698	Cpap|CP00010G00150	Crub|Carubv10008082m	Crub|Carubv10012304m	Crub|Carubv10015198m	Crub|Carubv10021700m	Csat|Csa3M000050	Fves|FV0G17410	Gmax|GM07G00230	Gmax|GM08G24290	Gmax|GM15G00250	Grai|Cotton_D_gene_10007098	Grai|Cotton_D_gene_10019322	Grai|Cotton_D_gene_10023182	Grai|Cotton_D_gene_10031109	Hvul|MLOC_10304.3	Hvul|MLOC_11125.1	Lusi|Lus10033319	Lusi|Lus10033321	Lusi|Lus10034780	Macu|GSMUA_Achr10T31040_001	Macu|GSMUA_Achr5T05080_001	Macu|GSMUA_Achr6T36040_001	Macu|GSMUA_Achr7T19760_001	Mesc|ME01745G00030	Mesc|ME01745G00040	Mtru|MT4G005050	Osat|OS02G04490	Osat|OS06G49130	Pbre|Pbr030627.1	Pbre|Pbr038521.2	Pdac|PDK_30s1191581L001	Pdac|PDK_30s732221L002	Pdac|PDK_30s931611L002	Pdac|PDK_30s931831L004	Pdac|PDK_30s973161L001	Pmum|Pm030668	Pper|ppa000162m	Pper|ppb020787m	Ptri|PT07G14520	Ptri|PT14G00070	Rcom|RC30169G00040	Sbic|SB04G003020	Sbic|SB10G029285	Sita|Si007911m	Sita|Si016078m	Slyc|Solyc01g008120.2.1	Slyc|Solyc04g008610.2.1	Stub|Sotub01g008490.1.1	Stub|Sotub04g006660.1.1	Tcac|TC00G015220	Tpar|Tp1g14860	Tpar|Tp1g41590	Tpar|Tp3g11140	Tpar|Tp5g34050	Vvin|VV09G08780	Zmay|ZM04G41110	Zmay|ZM05G19100
ORTHO003585	Alyr|AL4G07040	Alyr|AL6G11260	Atha|AT2G25690	Atha|AT5G11460	Atri|evm_27.model.AmTr_v1.0_scaffold00142.16	Bdis|BD2G05140	Brap|Bra007780	Brap|Bra008960	Cari|Ca_01814	Cari|Ca_10948	Ccaj|C.cajan_03380	Ccaj|C.cajan_35792	Clan|Cla020935	Clan|Cla022274	Cmel|CM3C003658	Cmel|CM3C011209	Cpap|CP00205G00320	Crub|Carubv10001342m	Crub|Carubv10023632m	Csat|Csa2M379200	Csat|Csa3M880550	Gmax|GM04G07720	Gmax|GM06G07810	Gmax|GM14G16730	Gmax|GM17G29790	Hvul|AK370129	Jcur|Jcr4S00984.40	Ljap|LJ1G022020	Ljap|LJ5G008160	Lusi|Lus10012417	Macu|GSMUA_Achr10T27310_001	Macu|GSMUA_Achr7T09810_001	Macu|GSMUA_Achr7T13270_001	Macu|GSMUA_AchrUn_randomT03850_001	Mesc|ME04360G00170	Mtru|MT3G108290	Osat|OS01G08520	Pbre|Pbr002268.1	Pbre|Pbr021270.1	Pdac|PDK_30s1011121L004	Pdac|PDK_30s1052251L001	Pdac|PDK_30s685611L001	Pmum|Pm004943	Pper|ppa006815m	Ptri|PT06G24450	Ptri|PT18G00790	Rcom|RC29794G01750	Sbic|SB03G003720	Sita|Si002166m	Slyc|Solyc08g067970.2.1	Stub|Sotub08g018430.1.1	Tpar|Tp4g05300	Tpar|Tp6g32140	Vvin|VV04G11230	Zmay|ZM08G04650
ORTHO001137	Alyr|AL1G27530	Alyr|AL3G01520	Alyr|AL6G15700	Atha|AT1G26120	Atha|AT3G02410	Atha|AT5G15860	Atri|evm_27.model.AmTr_v1.0_scaffold00024.274	Bdis|BD1G34707	Bdis|BD2G15577	Bdis|BD2G44942	Brap|Bra011010	Brap|Bra023542	Brap|Bra024729	Brap|Bra039174	Cari|Ca_15862	Cari|Ca_22402	Ccaj|C.cajan_22170	Ccaj|C.cajan_25250	Clan|Cla007111	Clan|Cla010601	Clan|Cla020351	Cmel|CM3C012201	Cmel|CM3C023775	Cpap|CP00001G02340	Cpap|CP00179G00370	Crub|Carubv10001044m	Crub|Carubv10009035m	Crub|Carubv10013836m	Csat|Csa3M270270	Csat|Csa5M608200	Csat|Csa6M223500	Fves|FV0G02730	Fves|FV6G41110	Gmax|GM16G18930	Gmax|GM19G05450	Grai|Cotton_D_gene_10033461	Grai|Cotton_D_gene_10035376	Hvul|AK363287	Hvul|MLOC_60642.2	Hvul|MLOC_8022.1	Jcur|Jcr4S03014.10	Ljap|LJ0G051340	Ljap|LJ0G123810	Lusi|Lus10003065	Lusi|Lus10017889	Lusi|Lus10019156	Lusi|Lus10034083	Lusi|Lus10034399	Lusi|Lus10035064	Macu|GSMUA_Achr1T05540_001	Macu|GSMUA_Achr3T01230_001	Mesc|ME04043G01150	Mesc|ME06656G00300	Mtru|MT0G23260	Osat|OS01G45460	Osat|OS05G50170	Osat|OS06G49440	Pbre|Pbr013229.1	Pbre|Pbr013724.1	Pbre|Pbr027511.1	Pbre|Pbr030623.1	Pdac|PDK_30s688461L008	Pdac|PDK_30s725201L002	Pmum|Pm015487	Pmum|Pm028975	Pper|ppa005357m	Pper|ppa006567m	Ptri|PT04G10250	Ptri|PT10G13080	Ptri|PT17G13730	Rcom|RC28583G00040	Rcom|RC30065G00150	Rcom|RC30138G00030	Sbic|SB03G029280	Sbic|SB09G029420	Sbic|SB10G029410	Sita|Si001674m	Sita|Si006248m	Sita|Si025328m	Slyc|Solyc05g010050.2.1	Stub|Sotub02g012430.1.1	Stub|Sotub05g007190.1.1	Tcac|TC02G034840	Tpar|Tp1g22550	Tpar|Tp3g01450	Tpar|Tp6g28250	Vvin|VV01G08600	Vvin|VV14G06320	Zmay|ZM03G36540	Zmay|ZM05G15170	Zmay|ZM08G11180
ORTHO001629	Alyr|AL2G21620	Alyr|AL6G26480	Atha|AT1G72820	Atha|AT5G26200	Atri|evm_27.model.AmTr_v1.0_scaffold00024.184	Bdis|BD1G72940	Bdis|BD4G31560	Brap|Bra003868	Brap|Bra009886	Brap|Bra016032	Brap|Bra036567	Cari|Ca_01655	Cari|Ca_10042	Ccaj|C.cajan_13404	Ccaj|C.cajan_17720	Ccaj|C.cajan_36765	Clan|Cla015560	Clan|Cla020852	Cmel|CM3C016899	Cmel|CM3C024366	Cpap|CP00025G00950	Crub|Carubv10003583m	Crub|Carubv10020581m	Csat|Csa4M646360	Csat|Csa7M450630	Fves|FV0G15040	Fves|FV6G30330	Gmax|GM04G05740	Gmax|GM06G05750	Gmax|GM15G03140	Gmax|GM16G00660	Gmax|GM20G01950	Grai|Cotton_D_gene_10023301	Grai|Cotton_D_gene_10026370	Grai|Cotton_D_gene_10026775	Grai|Cotton_D_gene_10031764	Grai|Cotton_D_gene_10037268	Hvul|AK357020	Hvul|AK363864	Jcur|Jcr4S00560.50	Jcur|Jcr4S07682.50	Ljap|LJ1G019470	Lusi|Lus10025015	Lusi|Lus10026466	Lusi|Lus10026468	Macu|GSMUA_Achr8T22720_001	Mesc|ME00368G00100	Mesc|ME07859G00460	Mesc|ME12525G00360	Mtru|MT3G104810	Osat|OS03G07890	Osat|OS09G27240	Pbre|Pbr015250.1	Pbre|Pbr019887.1	Pbre|Pbr024993.1	Pmum|Pm013297	Pmum|Pm027922	Pper|ppa008018m	Pper|ppa008656m	Ptri|PT06G22290	Ptri|PT18G05080	Rcom|RC29706G00380	Rcom|RC29739G00280	Sbic|SB01G045490	Sbic|SB02G026030	Sita|Si031989m	Sita|Si036574m	Slyc|Solyc03g121920.2.1	Slyc|Solyc12g096030.1.1	Stub|Sotub03g035010.1.1	Stub|Sotub12g028390.1.1	Tcac|TC06G009970	Tcac|TC09G005360	Tpar|Tp2g21550	Tpar|Tp5g27860	Vvin|VV04G08710	Zmay|ZM01G05320	Zmay|ZM02G31240	Zmay|ZM09G27570
ORTHO000402_1	Atha|AT2G14820	Atha|AT2G23050	Atha|AT4G37590	Atha|AT5G67440	Atri|evm_27.model.AmTr_v1.0_scaffold00137.48	Bdis|BD1G14770	Bdis|BD1G70830	Bdis|BD4G03397	Brap|Bra010603	Brap|Bra012166	Brap|Bra017837	Brap|Bra032187	Brap|Bra037846	Brap|Bra039820	Cari|Ca_02215	Cari|Ca_05640	Ccaj|C.cajan_07788	Ccaj|C.cajan_28822	Clan|Cla006417	Clan|Cla014020	Cmel|CM3C007625	Cmel|CM3C017994	Cpap|CP00106G00600	Crub|Carubv10004449m	Crub|Carubv10013204m	Crub|Carubv10025008m	Crub|Carubv10026140m	Csat|Csa4M000910	Csat|Csa6M495070	Fves|FV0G19040	Fves|FV2G05300	Gmax|GM05G22370	Gmax|GM05G22380	Gmax|GM10G40410	Gmax|GM17G17470	Gmax|GM17G17490	Gmax|GM20G26920	Grai|Cotton_D_gene_10008644	Grai|Cotton_D_gene_10016419	Grai|Cotton_D_gene_10029488	Grai|Cotton_D_gene_10036837	Hvul|AK248299.1	Hvul|MLOC_11221.1	Hvul|MLOC_70558.2	Jcur|Jcr4S01830.30	Jcur|Jcr4S01904.80	Jcur|Jcr4S22380.10	Ljap|LJ4G009820	Lusi|Lus10011525	Lusi|Lus10014632	Lusi|Lus10019297	Lusi|Lus10033796	Macu|GSMUA_Achr10T11360_001	Macu|GSMUA_Achr2T13430_001	Macu|GSMUA_Achr4T10900_001	Macu|GSMUA_Achr5T01710_001	Macu|GSMUA_Achr7T26250_001	Mesc|ME04080G00010	Mesc|ME10878G00110	Mtru|MT1G106430	Mtru|MT5G015790	Osat|OS03G10800	Osat|OS03G41350	Osat|OS12G39380	Pbre|Pbr023534.1	Pbre|Pbr025751.1	Pbre|Pbr041949.1	Pdac|PDK_30s715981L001	Pdac|PDK_30s916941L001	Pdac|PDK_30s935411L002	Pmum|Pm002398	Pmum|Pm021283	Pper|ppa002844m	Pper|ppa002913m	Ptri|PT01G29510	Ptri|PT05G18060	Ptri|PT09G09070	Rcom|RC28152G00360	Sbic|SB01G014760	Sbic|SB01G043540	Sbic|SB08G019560	Sita|Si021454m	Sita|Si034758m	Sita|Si035038m	Slyc|Solyc01g107180.2.1	Slyc|Solyc02g092480.2.1	Slyc|Solyc03g044090.2.1	Slyc|Solyc10g049660.1.1	Stub|Sotub01g044370.1.1	Stub|Sotub02g031000.1.1	Stub|Sotub03g010410.1.1	Stub|Sotub10g011940.1.1	Tcac|TC01G006380	Tcac|TC02G010110	Tpar|Tp2g29210	Tpar|Tp3g27980	Tpar|Tp4g02070	Tpar|Tp7g35260	Vvin|VV03G09990	Vvin|VV07G00240	Zmay|ZM01G06900	Zmay|ZM01G27930	Zmay|ZM01G47370	Zmay|ZM09G26380
ORTHO003363	Alyr|AL2G23130	Alyr|AL6G07740	Atha|AT1G74210	Atha|AT5G08030	Atri|evm_27.model.AmTr_v1.0_scaffold00154.33	Atri|evm_27.model.AmTr_v1.0_scaffold00154.35	Bdis|BD1G14980	Bdis|BD1G14983	Bdis|BD2G50710	Brap|Bra003813	Brap|Bra003814	Brap|Bra009316	Brap|Bra015928	Cari|Ca_13213	Ccaj|C.cajan_02879	Clan|Cla018559	Cmel|CM3C002033	Cpap|CP01086G00020	Crub|Carubv10003590m	Crub|Carubv10020425m	Csat|Csa1M039220	Fves|FV5G11980	Gmax|GM05G00360	Gmax|GM17G08680	Grai|Cotton_D_gene_10002304	Hvul|AK250115.1	Hvul|MLOC_58041.1	Jcur|Jcr4S00868.100	Ljap|LJ4G019860	Lusi|Lus10021152	Lusi|Lus10040516	Macu|GSMUA_Achr6T34970_001	Mesc|ME06656G01090	Mesc|ME08359G01620	Osat|OS01G55780	Osat|OS03G40670	Pbre|Pbr007205.1	Pbre|Pbr020164.1	Pdac|PDK_30s1111581L001	Pmum|Pm024951	Pper|ppa006823m	Ptri|PT15G05980	Rcom|RC30138G01370	Sbic|SB01G015000	Sbic|SB03G035370	Sita|Si000875m	Sita|Si036072m	Slyc|Solyc06g069470.2.1	Stub|Sotub06g026430.1.1	Tcac|TC02G031990	Tcac|TC03G012210	Tpar|Tp5g29390	Tpar|Tp6g34910	Vvin|VV17G02540	Zmay|ZM01G46140	Zmay|ZM08G34380
ORTHO002818	Alyr|AL5G06200	Alyr|AL7G37070	Atha|AT3G27280	Atha|AT5G40770	Atri|evm_27.model.AmTr_v1.0_scaffold00079.74	Bdis|BD3G46980	Bdis|BD5G12530	Brap|Bra025263	Brap|Bra025548	Brap|Bra028475	Brap|Bra039086	Cari|Ca_19962	Cari|Ca_21366	Cari|Ca_25017	Ccaj|C.cajan_46509	Clan|Cla019195	Cmel|CM3C017086	Cpap|CP00130G00250	Crub|Carubv10005209m	Crub|Carubv10017797m	Csat|Csa1M004910	Fves|FV6G38030	Gmax|GM04G16350	Gmax|GM06G47520	Gmax|GM08G24950	Grai|Cotton_D_gene_10008558	Grai|Cotton_D_gene_10028684	Hvul|AK368547	Hvul|MLOC_51450.2	Hvul|MLOC_61726.2	Jcur|Jcr4S00205.150	Jcur|Jcr4S00205.160	Ljap|LJ0G201860	Lusi|Lus10014604	Lusi|Lus10032072	Macu|GSMUA_Achr3T20260_001	Mesc|ME03245G00080	Mtru|MT3G008250	Mtru|MT8G046300	Osat|OS02G37000	Pbre|Pbr012487.1	Pbre|Pbr014464.1	Pmum|Pm016213	Pper|ppa009766m	Ptri|PT01G35540	Ptri|PT17G10100	Rcom|RC30190G01530	Sbic|SB04G024070	Sbic|SB06G019110	Sita|Si010774m	Sita|Si018025m	Slyc|Solyc11g010190.1.1	Slyc|Solyc11g013260.1.1	Stub|Sotub11g009510.1.1	Stub|Sotub11g014300.1.1	Tcac|TC04G002710	Tpar|Tp2g16430	Tpar|Tp7g01130	Vvin|VV14G01250	Zmay|ZM05G31970	Zmay|ZM10G18250
ORTHO006173	Alyr|AL7G15230	Atha|AT4G26750	Atri|evm_27.model.AmTr_v1.0_scaffold00090.24	Bdis|BD1G42790	Brap|Bra026406	Cari|Ca_16861	Ccaj|C.cajan_14497	Clan|Cla005347	Clan|Cla005348	Cmel|CM3C014172	Cpap|CP00284G00010	Crub|Carubv10004769m	Csat|Csa3M073810	Fves|FV5G34690	Gmax|GM02G46460	Gmax|GM14G02170	Grai|Cotton_D_gene_10000289	Grai|Cotton_D_gene_10024920	Hvul|AK363748	Jcur|Jcr4S00045.240	Ljap|LJ0G115320	Ljap|LJ0G278480	Lusi|Lus10012781	Lusi|Lus10033994	Macu|GSMUA_Achr3T10980_001	Macu|GSMUA_Achr9T12660_001	Macu|GSMUA_Achr9T19810_001	Mesc|ME06278G00380	Mtru|MT5G093880	Osat|OS06G20390	Pbre|Pbr022688.2	Pdac|PDK_30s1144941L003	Pmum|Pm020078	Pper|ppa005900m	Ptri|PT11G02280	Rcom|RC29640G00110	Sbic|SB10G011810	Sita|Si006194m	Slyc|Solyc07g064980.2.1	Stub|Sotub07g028870.1.1	Tcac|TC07G002500	Tpar|Tp7g24730	Vvin|VV19G11150	Zmay|ZM06G18200	Zmay|ZM09G08660
ORTHO006979	Alyr|AL7G06230	Atha|AT4G34700	Atri|evm_27.model.AmTr_v1.0_scaffold00182.14	Bdis|BD1G35080	Brap|Bra017671	Cari|Ca_04748	Ccaj|C.cajan_18998	Clan|Cla016610	Cmel|CM3C023357	Cpap|CP00150G00170	Crub|Carubv10005980m	Csat|Csa2M252030	Fves|FV2G17300	Gmax|GM04G01000	Gmax|GM06G01030	Grai|Cotton_D_gene_10018347	Grai|Cotton_D_gene_10038373	Hvul|AK252119.1	Jcur|Jcr4S04536.20	Ljap|LJ3G034110	Lusi|Lus10031084	Lusi|Lus10035469	Lusi|Lus10042049	Macu|GSMUA_Achr1T07800_001	Mesc|ME02994G00140	Mtru|MT3G117550	Osat|OS06G50000	Pbre|Pbr022363.2	Pbre|Pbr038979.2	Pdac|PDK_30s1131031L002	Pmum|Pm021677	Pper|ppa013441m	Ptri|PT04G16040	Ptri|PT09G12560	Rcom|RC30131G02810	Sbic|SB10G030030	Sita|Si007567m	Slyc|Solyc01g110390.2.1	Stub|Sotub01g047840.1.1	Tcac|TC02G006370	Tpar|Tp7g32480	Vvin|VV03G05870	Zmay|ZM05G15600
ORTHO004837	Alyr|AL7G32440	Atha|AT5G35460	Atri|evm_27.model.AmTr_v1.0_scaffold00146.20	Bdis|BD2G42030	Brap|Bra035398	Cari|Ca_11586	Ccaj|C.cajan_03765	Ccaj|C.cajan_03766	Ccaj|C.cajan_16272	Clan|Cla011181	Cmel|CM3C015502	Cpap|CP00028G00920	Cpap|CP00028G00930	Crub|Carubv10005037m	Csat|Csa1M590290	Fves|FV1G09630	Gmax|GM09G07730	Gmax|GM13G16720	Gmax|GM15G18930	Gmax|GM17G05960	Grai|Cotton_D_gene_10026829	Grai|Cotton_D_gene_10039084	Hvul|MLOC_12947.1	Jcur|Jcr4S00005.320	Ljap|LJ0G213170	Ljap|LJ0G410510	Lusi|Lus10017161	Lusi|Lus10021569	Macu|GSMUA_Achr6T35870_001	Mesc|ME10493G00690	Mtru|MT2G039830	Osat|OS01G40280	Pbre|Pbr041504.1	Pdac|PDK_30s757051L006	Pmum|Pm027022	Pper|ppa007084m	Ptri|PT06G14590	Ptri|PT18G05010	Rcom|RC29912G00270	Sbic|SB03G026180	Sita|Si001585m	Slyc|Solyc07g041160.2.1	Stub|Sotub05g017110.1.1	Stub|Sotub07g014550.1.1	Tcac|TC09G007350	Tpar|Tp7g06850	Vvin|VV11G03100	Zmay|ZM03G38320	Zmay|ZM08G22600
ORTHO002463	Alyr|AL2G27420	Atha|AT1G78420	Atri|evm_27.model.AmTr_v1.0_scaffold00058.226	Bdis|BD1G49077	Bdis|BD3G09270	Brap|Bra008360	Brap|Bra035036	Cari|Ca_18441	Ccaj|C.cajan_41590	Clan|Cla005399	Cmel|CM3C016154	Cpap|CP00077G01010	Crub|Carubv10020395m	Csat|Csa4M075220	Csat|Csa4M075230	Fves|FV3G17520	Gmax|GM13G33260	Gmax|GM15G39830	Grai|Cotton_D_gene_10006885	Grai|Cotton_D_gene_10009219	Grai|Cotton_D_gene_10020903	Hvul|AK250398.1	Hvul|AK250901.1	Jcur|Jcr4S02836.40	Ljap|LJ3G010000	Lusi|Lus10005577	Lusi|Lus10013709	Macu|GSMUA_Achr10T21580_001	Macu|GSMUA_Achr2T20090_001	Macu|GSMUA_Achr3T17550_001	Macu|GSMUA_AchrUn_randomT21660_001	Mesc|ME03542G00270	Mtru|MT7G031960	Mtru|MT7G031970	Mtru|MT7G032010	Mtru|MT7G032020	Mtru|MT7G032100	Mtru|MT7G032110	Osat|OS02G14720	Osat|OS06G06120	Pbre|Pbr009094.1	Pbre|Pbr025259.1	Pdac|PDK_30s1065581L001	Pdac|PDK_30s693951L001	Pdac|PDK_30s909241L001	Pmum|Pm011178	Pper|ppa006340m	Ptri|PT01G37960	Ptri|PT01G37970	Ptri|PT11G09060	Ptri|PT11G09070	Rcom|RC29759G00020	Sbic|SB04G008760	Sbic|SB10G003820	Sita|Si007994m	Sita|Si017266m	Slyc|Solyc07g056630.2.1	Stub|Sotub07g025640.1.1	Tcac|TC07G012660	Tpar|Tp5g33520	Vvin|VV19G12000	Zmay|ZM04G36780	Zmay|ZM05G26020	Zmay|ZM06G08900	Zmay|ZM09G04410
ORTHO005280	Alyr|AL7G10780	Atha|AT4G30790	Atri|evm_27.model.AmTr_v1.0_scaffold00064.70	Bdis|BD3G05970	Brap|Bra010273	Brap|Bra011222	Brap|Bra024043	Cari|Ca_03311	Ccaj|C.cajan_14529	Ccaj|C.cajan_26009	Clan|Cla020030	Clan|Cla020031	Cmel|CM3C004116	Cpap|CP00199G00210	Crub|Carubv10004021m	Csat|Csa2M036630	Fves|FV0G45610	Gmax|GM02G36800	Gmax|GM17G07920	Grai|Cotton_D_gene_10016057	Hvul|AK365876	Jcur|Jcr4S09374.20	Lusi|Lus10005509	Lusi|Lus10007700	Lusi|Lus10007701	Macu|GSMUA_AchrUn_randomT13040_001	Mesc|ME02792G00020	Mtru|MT4G130370	Osat|OS02G08350	Pbre|Pbr009751.1	Pbre|Pbr009797.1	Pdac|PDK_30s841141L002	Pdac|PDK_30s841141L003	Pmum|Pm008637	Pper|ppa000468m	Ptri|PT06G17930	Ptri|PT18G10250	Rcom|RC30114G00220	Sbic|SB04G005420	Sita|Si016148m	Slyc|Solyc07g005970.2.1	Stub|Sotub07g005960.1.1	Tcac|TC09G014470	Tpar|Tp7g28660	Vvin|VV11G07650	Zmay|ZM04G38750	Zmay|ZM05G21170
ORTHO002986	Alyr|AL2G12310	Alyr|AL2G13860	Alyr|AL3G14440	Alyr|AL3G33010	Alyr|AL7G15740	Atha|AT1G66530	Atha|AT4G26300	Atri|evm_27.model.AmTr_v1.0_scaffold00056.153	Bdis|BD2G34680	Brap|Bra010435	Brap|Bra019115	Brap|Bra026449	Cari|Ca_15503	Cari|Ca_17874	Ccaj|C.cajan_15430	Ccaj|C.cajan_15432	Clan|Cla011253	Cmel|CM3C015422	Cpap|CP00078G00260	Crub|Carubv10004329m	Crub|Carubv10021527m	Crub|Carubv10022872m	Csat|Csa1M575050	Fves|FV0G35920	Gmax|GM01G00940	Gmax|GM01G00960	Gmax|GM07G15050	Gmax|GM10G17590	Grai|Cotton_D_gene_10010197	Grai|Cotton_D_gene_10037399	Hvul|MLOC_5591.3	Jcur|Jcr4S01326.40	Ljap|LJ2G008490	Ljap|LJ2G008540	Lusi|Lus10012940	Lusi|Lus10034982	Macu|GSMUA_Achr6T36190_001	Mesc|ME00847G00330	Mesc|ME09501G00320	Mtru|MT4G102240	Mtru|MT6G090550	Osat|OS01G06510	Osat|OS05G07030	Pbre|Pbr015538.1	Pdac|PDK_30s1122211L001	Pdac|PDK_30s999931L011	Pmum|Pm027291	Pper|ppa003237m	Ptri|PT02G19770	Rcom|RC29679G00070	Rcom|RC29912G01470	Sbic|SB01G043865	Sita|Si009573m	Slyc|Solyc12g008570.1.1	Stub|Sotub12g009730.1.1	Tcac|TC09G008730	Tpar|Tp7g24270	Zmay|ZM06G19080	Zmay|ZM08G19840
ORTHO001220_1	Alyr|AL3G18530	Alyr|AL8G13800	Atha|AT3G17205	Atha|AT5G49930	Atri|evm_27.model.AmTr_v1.0_scaffold00003.207	Bdis|BD2G34820	Brap|Bra000600	Brap|Bra021231	Brap|Bra022201	Cari|Ca_08067	Cari|Ca_08068	Ccaj|C.cajan_25124	Ccaj|C.cajan_42638	Ccaj|C.cajan_42639	Clan|Cla009224	Clan|Cla009225	Cmel|CM3C021251	Cpap|CP00146G00720	Cpap|CP00146G00730	Cpap|CP00146G00740	Crub|Carubv10012881m	Crub|Carubv10025782m	Csat|Csa6M000030	Csat|Csa6M000040	Csat|Csa6M000050	Fves|FV3G38240	Gmax|GM07G36390	Gmax|GM09G03670	Gmax|GM15G14560	Gmax|GM17G04180	Grai|Cotton_D_gene_10005627	Grai|Cotton_D_gene_10018610	Grai|Cotton_D_gene_10021346	Hvul|AK248980.1	Jcur|Jcr4S00014.60	Ljap|LJ0G021640	Ljap|LJ0G260200	Lusi|Lus10017098	Lusi|Lus10017099	Lusi|Lus10037820	Lusi|Lus10037821	Macu|GSMUA_Achr5T27200_001	Macu|GSMUA_Achr5T27240_001	Macu|GSMUA_Achr5T27250_001	Mesc|ME00708G00150	Mesc|ME00708G00160	Mtru|MT2G033030	Mtru|MT2G033040	Osat|OS05G06690	Pbre|Pbr014992.1	Pbre|Pbr014993.1	Pdac|PDK_30s981801L001	Pmum|Pm008427	Pmum|Pm008428	Pper|ppa000469m	Pper|ppa000674m	Ptri|PT08G09870	Ptri|PT08G09880	Ptri|PT10G14840	Ptri|PT10G14850	Rcom|RC29889G01160	Sbic|SB09G004530	Sita|Si009242m	Slyc|Solyc01g057840.2.1	Slyc|Solyc01g057900.2.1	Stub|Sotub01g012850.1.1	Stub|Sotub01g012910.1.1	Tcac|TC04G030090	Tpar|Tp3g15400	Tpar|Tp6g11490	Vvin|VV05G01900	Vvin|VV05G01990	Vvin|VV05G11170	Vvin|VV05G11180	Zmay|ZM06G19240	Zmay|ZM06G19250
ORTHO001065_1	Alyr|AL4G25010	Alyr|AL5G24250	Atha|AT2G38630	Atha|AT3G54190	Atri|evm_27.model.AmTr_v1.0_scaffold00077.206	Bdis|BD2G22040	Bdis|BD2G53347	Brap|Bra007053	Brap|Bra014834	Cari|Ca_04084	Cari|Ca_09524	Cari|Ca_22894	Ccaj|C.cajan_05225	Ccaj|C.cajan_23674	Ccaj|C.cajan_34941	Ccaj|C.cajan_34944	Clan|Cla012060	Cmel|CM3C025272	Cpap|CP00019G00340	Cpap|CP00060G00290	Crub|Carubv10019560m	Crub|Carubv10023150m	Csat|Csa4M337860	Fves|FV6G07870	Fves|FV7G31600	Gmax|GM02G38500	Gmax|GM04G40290	Gmax|GM06G14500	Gmax|GM09G40710	Gmax|GM14G36580	Gmax|GM18G45110	Grai|Cotton_D_gene_10016262	Grai|Cotton_D_gene_10024734	Hvul|AK248445.1	Hvul|AK251366.1	Jcur|Jcr4S00101.50	Jcur|Jcr4S02354.40	Ljap|LJ0G006630	Lusi|Lus10003237	Lusi|Lus10035613	Mesc|ME03614G00300	Mesc|ME11297G00030	Mtru|MT3G093520	Mtru|MT5G068570	Mtru|MT7G074450	Osat|OS01G60200	Osat|OS05G40410	Pbre|Pbr001397.1	Pbre|Pbr002889.2	Pbre|Pbr013662.1	Pbre|Pbr028498.1	Pdac|PDK_30s656971L014	Pmum|Pm002967	Pmum|Pm019259	Pper|ppa005227m	Pper|ppa005591m	Ptri|PT00G19080	Ptri|PT06G11180	Ptri|PT13G08940	Ptri|PT19G08110	Rcom|RC30073G00030	Sbic|SB09G023710	Sita|Si021998m	Slyc|Solyc03g095260.2.1	Slyc|Solyc06g048480.2.1	Stub|Sotub03g018470.1.1	Stub|Sotub06g014950.1.1	Tcac|TC00G081790	Tcac|TC10G016860	Tpar|Tp4g20970	Tpar|Tp5g08210	Vvin|VV08G04630	Vvin|VV13G10890	Zmay|ZM06G26900	Zmay|ZM08G18310
ORTHO002374	Alyr|AL5G12090	Alyr|AL7G08780	Atha|AT3G44340	Atha|AT4G32640	Atri|evm_27.model.AmTr_v1.0_scaffold00061.60	Bdis|BD4G07970	Bdis|BD4G19130	Brap|Bra011366	Brap|Bra035009	Cari|Ca_05426	Ccaj|C.cajan_08112	Clan|Cla007629	Cmel|CM3C023056	Cmel|CM3C023057	Cpap|CP00264G00150	Cpap|CP00418G00010	Crub|Carubv10004032m	Crub|Carubv10016609m	Csat|Csa2M169730	Fves|FV4G24530	Fves|FV5G10120	Gmax|GM10G42720	Gmax|GM20G24330	Grai|Cotton_D_gene_10007290	Grai|Cotton_D_gene_10007693	Grai|Cotton_D_gene_10037484	Hvul|MLOC_14105.3	Jcur|Jcr4S01509.40	Ljap|LJ5G030770	Lusi|Lus10000939	Lusi|Lus10004122	Macu|GSMUA_Achr3T16080_001	Macu|GSMUA_Achr3T16090_001	Macu|GSMUA_Achr9T07200_001	Mesc|ME03614G03740	Mesc|ME03802G00990	Osat|OS11G29200	Pbre|Pbr006022.2	Pbre|Pbr007861.1	Pbre|Pbr012869.5	Pbre|Pbr021148.1	Pbre|Pbr041286.1	Pdac|PDK_30s1145891L001	Pdac|PDK_30s711821L004	Pmum|Pm005947	Pmum|Pm009104	Pper|ppa000545m	Pper|ppa000749m	Ptri|PT00G17470	Ptri|PT05G04900	Rcom|RC29908G00130	Rcom|RC30128G00370	Sbic|SB05G016000	Sita|Si024087m	Sita|Si025854m	Slyc|Solyc05g055690.1.1	Slyc|Solyc06g084210.2.1	Stub|Sotub05g028880.1.1	Stub|Sotub06g034660.1.1	Tcac|TC05G028020	Tcac|TC08G011300	Tpar|Tp5g16880	Tpar|Tp7g30410	Vvin|VV19G05070	Zmay|ZM02G22570	Zmay|ZM04G05000
ORTHO007797	Alyr|AL1G40200	Atha|AT1G45976	Bdis|BD1G67280	Brap|Bra014051	Brap|Bra040255	Ccaj|C.cajan_33414	Clan|Cla020656	Cmel|CM3C016766	Cpap|CP00049G00330	Crub|Carubv10009545m	Csat|Csa4M639940	Fves|FV2G33670	Gmax|GM14G09220	Gmax|GM17G35960	Grai|Cotton_D_gene_10011466	Hvul|MLOC_6162.1	Jcur|Jcr4S01323.50	Lusi|Lus10001131	Macu|GSMUA_Achr10T19430_001	Macu|GSMUA_Achr11T13510_001	Macu|GSMUA_Achr6T10180_001	Mesc|ME02080G00230	Mesc|ME02259G00090	Mtru|MT1G019250	Osat|OS03G15730	Pbre|Pbr019652.1	Pdac|PDK_30s1012891L003	Pdac|PDK_30s728681L003	Pmum|Pm005296	Pper|ppa008290m	Ptri|PT02G12440	Ptri|PT14G02490	Rcom|RC30170G02070	Sbic|SB01G040220	Sita|Si039360m	Slyc|Solyc04g078760.2.1	Stub|Sotub04g031700.1.1	Tcac|TC08G000300	Vvin|VV18G06980	Zmay|ZM01G10620	Zmay|ZM09G24190
ORTHO003066	Atha|AT3G47620	Atri|evm_27.model.AmTr_v1.0_scaffold00010.407	Bdis|BD1G45220	Bdis|BD3G59320	Brap|Bra018126	Cari|Ca_15357	Cari|Ca_18764	Ccaj|C.cajan_01702	Ccaj|C.cajan_11784	Clan|Cla010176	Clan|Cla019117	Cmel|CM3C012086	Cmel|CM3C017168	Cpap|CP01815G00020	Crub|Carubv10017043m	Csat|Csa1M009680	Csat|Csa5M605000	Fves|FV0G05690	Fves|FV5G13540	Gmax|GM01G05410	Gmax|GM02G11780	Gmax|GM05G01130	Gmax|GM17G10760	Grai|Cotton_D_gene_10006721	Grai|Cotton_D_gene_10022676	Hvul|AK364135	Hvul|MLOC_60577.2	Jcur|Jcr4S00094.110	Ljap|LJ0G463910	Lusi|Lus10008621	Lusi|Lus10037190	Macu|GSMUA_Achr7T17990_001	Mesc|ME08359G02430	Mesc|ME12794G02020	Mtru|MT4G108370	Mtru|MT4G108530	Mtru|MT5G039600	Osat|OS02G51280	Osat|OS06G12230	Pbre|Pbr039105.1	Pmum|Pm006518	Pmum|Pm024934	Pper|ppa006389m	Pper|ppa017864m	Ptri|PT04G04410	Ptri|PT11G05240	Rcom|RC30147G07860	Sbic|SB10G008030	Sita|Si006631m	Sita|Si017396m	Slyc|Solyc03g116320.2.1	Slyc|Solyc06g070900.2.1	Stub|Sotub03g029780.1.1	Stub|Sotub06g026900.1.1	Tcac|TC03G010240	Tpar|Tp5g14290	Vvin|VV17G03850	Zmay|ZM05G40330	Zmay|ZM06G16550
ORTHO006191	Alyr|AL5G25530	Atha|AT3G55420	Atri|evm_27.model.AmTr_v1.0_scaffold00012.140	Bdis|BD2G23300	Brap|Bra007160	Brap|Bra014748	Cari|Ca_27737	Ccaj|C.cajan_19040	Clan|Cla004661	Cmel|CM3C021630	Cpap|CP00001G03910	Crub|Carubv10017982m	Csat|Csa5M517120	Fves|FV7G26390	Gmax|GM02G10140	Grai|Cotton_D_gene_10021459	Grai|Cotton_D_gene_10024617	Hvul|MLOC_21409.1	Jcur|Jcr4S04060.40	Lusi|Lus10005165	Lusi|Lus10023413	Lusi|Lus10040295	Macu|GSMUA_Achr9T03310_001	Mesc|ME06705G00180	Mesc|ME08265G02080	Mtru|MT7G026320	Osat|OS05G38470	Pbre|Pbr009369.1	Pbre|Pbr032369.1	Pdac|PDK_30s1074861L020	Pdac|PDK_30s763731L011	Pdac|PDK_30s889891L007	Pmum|Pm018807	Pper|ppa010997m	Ptri|PT08G05400	Ptri|PT10G20000	Rcom|RC30003G00160	Sbic|SB09G022520	Sita|Si023180m	Slyc|Solyc05g054450.1.1	Stub|Sotub05g027450.1.1	Tcac|TC10G003280	Tpar|Tp5g07050	Vvin|VV13G05330	Zmay|ZM06G25740
ORTHO003890	Alyr|AL3G11940	Atha|AT3G11540	Atri|evm_27.model.AmTr_v1.0_scaffold00040.99	Bdis|BD3G42910	Brap|Bra001408	Brap|Bra034832	Cari|Ca_26001	Ccaj|C.cajan_06371	Ccaj|C.cajan_26973	Ccaj|C.cajan_39692	Clan|Cla018413	Cmel|CM3C024563	Cpap|CP00104G00860	Cpap|CP00104G00870	Crub|Carubv10012928m	Csat|Csa6M453790	Fves|FV6G31620	Gmax|GM02G36210	Gmax|GM03G35610	Gmax|GM10G08710	Gmax|GM19G38230	Grai|Cotton_D_gene_10013108	Grai|Cotton_D_gene_10021858	Hvul|MLOC_65881.1	Jcur|Jcr4S03748.110	Ljap|LJ5G010040	Ljap|LJ5G010070	Lusi|Lus10017009	Lusi|Lus10021336	Macu|GSMUA_Achr3T22610_001	Mesc|ME02892G00240	Mesc|ME11279G00030	Osat|OS08G44510	Pbre|Pbr010400.1	Pbre|Pbr010401.1	Pbre|Pbr015367.1	Pbre|Pbr015839.1	Pdac|PDK_30s1102381L005	Pdac|PDK_30s850171L001	Pmum|Pm028054	Pper|ppa001075m	Ptri|PT06G20820	Ptri|PT06G20830	Ptri|PT16G07460	Rcom|RC30032G00240	Sbic|SB07G024110	Sita|Si013225m	Slyc|Solyc09g010180.2.1	Stub|Sotub09g009800.1.1	Tcac|TC00G030570	Tpar|Tp3g09780	Vvin|VV08G12360	Zmay|ZM01G36280
ORTHO005821	Alyr|AL4G28080	Atha|AT2G41130	Atri|evm_27.model.AmTr_v1.0_scaffold00101.124	Bdis|BD1G04280	Brap|Bra004599	Brap|Bra016951	Cari|Ca_07159	Ccaj|C.cajan_03364	Ccaj|C.cajan_09391	Clan|Cla017143	Cmel|CM3C026599	Cpap|CP00092G00830	Crub|Carubv10023903m	Csat|Csa3M841480	Fves|FV2G48550	Gmax|GM02G23590	Gmax|GM03G28150	Gmax|GM19G30910	Grai|Cotton_D_gene_10027384	Hvul|MLOC_23394.2	Jcur|Jcr4S04900.20	Ljap|LJ1G044080	Lusi|Lus10018020	Lusi|Lus10042017	Macu|GSMUA_Achr7T21370_001	Macu|GSMUA_Achr8T23980_001	Mesc|ME12303G00010	Mtru|MT7G089400	Osat|OS03G59670	Pbre|Pbr008209.1	Pbre|Pbr008210.1	Pbre|Pbr013890.1	Pdac|PDK_30s774131L010	Pdac|PDK_30s975801L005	Pmum|Pm025589	Pper|ppa011532m	Ptri|PT06G03360	Ptri|PT16G03270	Rcom|RC30180G00570	Sbic|SB01G003830	Slyc|Solyc10g078380.1.1	Stub|Sotub10g020650.1.1	Tcac|TC00G020870	Tpar|Tp4g23440	Vvin|VV08G03390	Zmay|ZM01G57430
ORTHO005376	Alyr|AL3G37220	Alyr|AL7G05990	Atha|AT2G16700	Atha|AT4G34970	Atri|evm_27.model.AmTr_v1.0_scaffold00018.132	Bdis|BD1G68280	Brap|Bra011575	Brap|Bra013058	Cari|Ca_11030	Ccaj|C.cajan_21324	Ccaj|C.cajan_21325	Clan|Cla020290	Cmel|CM3C020809	Cpap|CP00037G01520	Crub|Carubv10005930m	Crub|Carubv10014867m	Csat|Csa2M270170	Fves|FV2G07180	Gmax|GM11G11390	Gmax|GM12G03560	Grai|Cotton_D_gene_10038606	Hvul|MLOC_61042.1	Jcur|Jcr4S01447.20	Lusi|Lus10025049	Lusi|Lus10034494	Macu|GSMUA_Achr11T01120_001	Macu|GSMUA_Achr11T22530_001	Macu|GSMUA_Achr5T18890_001	Mesc|ME00963G00020	Mesc|ME04533G00080	Osat|OS03G13950	Pbre|Pbr006974.1	Pdac|PDK_30s6550964L003	Pdac|PDK_30s871281L002	Pmum|Pm020847	Pper|ppa013033m	Ptri|PT04G17000	Ptri|PT09G13380	Sbic|SB01G041340	Sita|Si037893m	Slyc|Solyc01g111380.2.1	Stub|Sotub01g048790.1.1	Tcac|TC02G005140	Tpar|Tp3g30080	Tpar|Tp7g32730	Vvin|VV03G04900	Zmay|ZM01G09450
ORTHO000547_2	Alyr|AL1G09930	Alyr|AL2G07040	Atha|AT1G10090	Atha|AT1G58520	Atri|evm_27.model.AmTr_v1.0_scaffold00044.200	Bdis|BD1G12670	Bdis|BD4G00860	Brap|Bra018462	Brap|Bra035440	Brap|Bra038934	Cari|Ca_01615	Cari|Ca_09205	Ccaj|C.cajan_09319	Ccaj|C.cajan_22351	Clan|Cla022654	Cmel|CM3C010778	Cpap|CP00160G00240	Crub|Carubv10008381m	Crub|Carubv10019848m	Csat|Csa2M352960	Fves|FV2G32240	Gmax|GM00G00155	Gmax|GM00G00160	Gmax|GM04G05160	Gmax|GM14G10320	Grai|Cotton_D_gene_10005393	Grai|Cotton_D_gene_10025944	Grai|Cotton_D_gene_10038844	Hvul|AK356191	Hvul|AK360831	Hvul|MLOC_4742.4	Jcur|Jcr4S00646.90	Lusi|Lus10004550	Lusi|Lus10004597	Lusi|Lus10010365	Lusi|Lus10032801	Macu|GSMUA_Achr4T32250_001	Mesc|ME03299G00170	Mesc|ME09127G00050	Osat|OS12G43720	Pbre|Pbr019799.2	Pbre|Pbr029247.1	Pdac|PDK_30s1022021L003	Pmum|Pm005449	Pper|ppa002376m	Ptri|PT02G11260	Rcom|RC30170G00450	Sbic|SB01G012190	Sbic|SB08G022840	Sita|Si021286m	Sita|Si034360m	Slyc|Solyc04g077400.2.1	Slyc|Solyc12g088230.1.1	Stub|Sotub04g030340.1.1	Stub|Sotub12g026320.1.1	Tcac|TC08G006920	Tpar|Tp1g08740	Tpar|Tp2g05100	Vvin|VV18G05440	Zmay|ZM01G47820	Zmay|ZM03G13850
ORTHO007405	Alyr|AL6G02520	Atha|AT5G03380	Atri|evm_27.model.AmTr_v1.0_scaffold00072.133	Bdis|BD1G74900	Brap|Bra005762	Brap|Bra009531	Brap|Bra028836	Cari|Ca_12057	Ccaj|C.cajan_09858	Clan|Cla018318	Cmel|CM3C024466	Crub|Carubv10001180m	Csat|Csa6M446470	Fves|FV6G49410	Gmax|GM03G34040	Gmax|GM19G36800	Grai|Cotton_D_gene_10006426	Jcur|Jcr4S03520.10	Ljap|LJ1G049550	Lusi|Lus10021516	Lusi|Lus10022617	Macu|GSMUA_Achr4T25250_001	Macu|GSMUA_Achr5T10680_001	Mesc|ME06870G00010	Mtru|MT7G101590	Osat|OS03G05750	Pbre|Pbr020567.1	Pmum|Pm030167	Pper|ppa006491m	Ptri|PT06G12470	Ptri|PT16G09250	Rcom|RC30078G00820	Sbic|SB01G046820	Sita|Si036295m	Slyc|Solyc09g008200.2.1	Slyc|Solyc10g086280.1.1	Stub|Sotub09g007740.1.1	Tcac|TC05G007000	Tpar|Tp6g39350	Vvin|VV08G03290	Zmay|ZM01G03900	Zmay|ZM09G28550
ORTHO000477_1	Alyr|AL2G15150	Alyr|AL2G29960	Atha|AT1G67300	Atha|AT1G79820	Atri|evm_27.model.AmTr_v1.0_scaffold00109.76	Bdis|BD3G10210	Brap|Bra004216	Cari|Ca_13516	Ccaj|C.cajan_00350	Ccaj|C.cajan_12882	Clan|Cla004092	Clan|Cla012668	Cmel|CM3C012974	Cmel|CM3C024689	Cpap|CP00023G00640	Crub|Carubv10020183m	Crub|Carubv10020185m	Csat|Csa1M696460	Csat|Csa3M485850	Fves|FV1G06660	Gmax|GM07G02200	Gmax|GM07G09270	Gmax|GM08G21860	Gmax|GM09G32510	Grai|Cotton_D_gene_10011378	Grai|Cotton_D_gene_10026871	Grai|Cotton_D_gene_10027957	Grai|Cotton_D_gene_10031841	Grai|Cotton_D_gene_10037421	Hvul|AK363036	Jcur|Jcr4S00239.30	Jcur|Jcr4S00501.90	Lusi|Lus10034930	Macu|GSMUA_Achr10T14930_001	Macu|GSMUA_Achr8T15970_001	Mesc|ME00847G00870	Mesc|ME07351G00540	Mesc|ME09501G00790	Mtru|MT4G112940	Mtru|MT6G087910	Osat|OS02G17500	Pbre|Pbr019164.1	Pbre|Pbr028631.1	Pbre|Pbr028640.1	Pdac|PDK_30s753821L001	Pdac|PDK_30s775611L001	Pmum|Pm013554	Pmum|Pm027449	Pper|ppa004615m	Pper|ppa004915m	Ptri|PT01G18400	Ptri|PT18G08040	Rcom|RC29912G02170	Rcom|RC30146G01300	Sbic|SB04G010400	Sita|Si016862m	Slyc|Solyc06g066600.2.1	Slyc|Solyc07g020790.2.1	Slyc|Solyc08g021890.2.1	Stub|Sotub06g023090.1.1	Stub|Sotub07g013050.1.1	Stub|Sotub08g013790.1.1	Tcac|TC06G008210	Tcac|TC09G009510	Tpar|Tp5g22240	Tpar|Tp5g35940	Vvin|VV11G04930	Zmay|ZM01G22060	Zmay|ZM04G35930
ORTHO004438	Alyr|AL1G33090	Alyr|AL4G20950	Atha|AT1G31880	Atha|AT2G35600	Atri|evm_27.model.AmTr_v1.0_scaffold00048.185	Bdis|BD3G52537	Brap|Bra005326	Brap|Bra017311	Brap|Bra023219	Brap|Bra033869	Brap|Bra035521	Cari|Ca_10606	Cari|Ca_20573	Ccaj|C.cajan_45833	Clan|Cla008860	Cmel|CM3C013800	Cpap|CP00024G00600	Crub|Carubv10009645m	Crub|Carubv10023756m	Csat|Csa3M005590	Fves|FV0G28680	Gmax|GM01G35180	Gmax|GM09G34600	Gmax|GM16G08070	Gmax|GM16G17590	Hvul|AK375741	Jcur|Jcr4S03063.40	Ljap|LJ0G024960	Lusi|Lus10007898	Lusi|Lus10030349	Macu|GSMUA_Achr4T27560_001	Mesc|ME00560G00010	Mtru|MT5G026970	Osat|OS02G47230	Pbre|Pbr006808.2	Pdac|PDK_30s1133011L003	Pdac|PDK_30s690631L001	Pmum|Pm023076	Pper|ppa016816m	Ptri|PT01G01220	Rcom|RC29827G00580	Sbic|SB04G030790	Sita|Si017173m	Slyc|Solyc08g075920.2.1	Stub|Sotub08g020990.1.1	Tcac|TC03G030610	Tpar|Tp1g27600	Tpar|Tp4g17810	Vvin|VV02G08410	Zmay|ZM05G37610
ORTHO003362	Alyr|AL3G11720	Alyr|AL6G05450	Atha|AT3G11330	Atha|AT5G05850	Atri|evm_27.model.AmTr_v1.0_scaffold00049.232	Bdis|BD3G47570	Bdis|BD5G13390	Brap|Bra001399	Brap|Bra009140	Brap|Bra034849	Cari|Ca_07449	Cari|Ca_08814	Ccaj|C.cajan_08579	Ccaj|C.cajan_09174	Clan|Cla019231	Cmel|CM3C026254	Crub|Carubv10000632m	Crub|Carubv10013520m	Csat|Csa1M003450	Fves|FV2G16160	Fves|FV5G21400	Gmax|GM04G36190	Gmax|GM05G02620	Grai|Cotton_D_gene_10024464	Hvul|AK362494	Hvul|AK365266	Ljap|LJ4G018070	Lusi|Lus10013689	Lusi|Lus10017948	Macu|GSMUA_Achr1T13500_001	Macu|GSMUA_Achr8T28520_001	Mesc|ME09434G00130	Mesc|ME12794G00570	Mtru|MT3G076990	Osat|OS02G38040	Osat|OS04G40080	Pdac|PDK_30s1062211L002	Pdac|PDK_30s853151L001	Pmum|Pm022831	Pper|ppa004077m	Ptri|PT12G08190	Ptri|PT15G08590	Rcom|RC30147G05470	Sbic|SB04G024650	Sbic|SB06G020060	Sita|Si009900m	Sita|Si019964m	Slyc|Solyc03g112270.2.1	Stub|Sotub03g025900.1.1	Stub|Sotub11g022430.1.1	Tcac|TC03G002180	Tpar|Tp3g09590	Tpar|Tp6g37050	Vvin|VV17G01020	Zmay|ZM05G32560	Zmay|ZM10G18820
ORTHO004282	Alyr|AL3G05380	Atha|AT3G05470	Atri|evm_27.model.AmTr_v1.0_scaffold00002.55	Bdis|BD3G36510	Bdis|BD5G12470	Brap|Bra001148	Brap|Bra039436	Cari|Ca_03671	Ccaj|C.cajan_06798	Ccaj|C.cajan_10168	Clan|Cla005225	Cmel|CM3C015313	Cpap|CP00048G00830	Crub|Carubv10012942m	Csat|Csa1M569460	Fves|FV6G05070	Gmax|GM03G39620	Gmax|GM10G29300	Gmax|GM19G42230	Gmax|GM20G37980	Grai|Cotton_D_gene_10002417	Grai|Cotton_D_gene_10018226	Hvul|MLOC_75501.2	Lusi|Lus10004505	Lusi|Lus10015175	Lusi|Lus10029897	Lusi|Lus10031496	Macu|GSMUA_Achr7T18740_001	Mesc|ME03614G04960	Mesc|ME11110G00160	Mtru|MT1G083260	Osat|OS04G38810	Osat|OS08G33430	Pbre|Pbr020390.1	Pdac|PDK_30s770601L002	Pmum|Pm003304	Pper|ppa000943m	Ptri|PT05G02450	Ptri|PT13G01670	Rcom|RC30128G02090	Sbic|SB06G019060	Sbic|SB07G021060	Sita|Si009339m	Sita|Si013233m	Slyc|Solyc01g099650.2.1	Stub|Sotub01g037420.1.1	Tcac|TC05G030120	Tpar|Tp3g04300	Vvin|VV14G08680	Zmay|ZM01G38480	Zmay|ZM02G13110
ORTHO000534	Alyr|AL4G10430	Alyr|AL4G18120	Alyr|AL6G21300	Alyr|AL6G21410	Atha|AT2G27040	Atha|AT2G32940	Atha|AT5G21030	Atha|AT5G21150	Atri|evm_27.model.AmTr_v1.0_scaffold00008.121	Bdis|BD2G10370	Bdis|BD2G14147	Bdis|BD4G08587	Brap|Bra002360	Brap|Bra002361	Brap|Bra020152	Brap|Bra022918	Brap|Bra034318	Cari|Ca_07531	Cari|Ca_10233	Cari|Ca_19212	Cari|Ca_19215	Ccaj|C.cajan_05692	Ccaj|C.cajan_05742	Ccaj|C.cajan_14693	Ccaj|C.cajan_23341	Clan|Cla003144	Clan|Cla016289	Cmel|CM3C014440	Cmel|CM3C014706	Cpap|CP00026G00600	Cpap|CP00600G00020	Crub|Carubv10000166m	Crub|Carubv10002706m	Crub|Carubv10022599m	Crub|Carubv10022614m	Csat|Csa4M269720	Csat|Csa6M421650	Fves|FV3G40180	Fves|FV4G03290	Fves|FV4G03310	Fves|FV4G17470	Fves|FV6G39500	Fves|FV7G00570	Gmax|GM02G44260	Gmax|GM06G47230	Gmax|GM13G26240	Gmax|GM14G04510	Gmax|GM15G37170	Gmax|GM20G12070	Grai|Cotton_D_gene_10016762	Grai|Cotton_D_gene_10030962	Grai|Cotton_D_gene_10032260	Hvul|MLOC_36722.6	Hvul|MLOC_37532.2	Hvul|MLOC_54580.10	Jcur|Jcr4S02897.30	Jcur|Jcr4S04285.30	Ljap|LJ0G004890	Ljap|LJ0G406260	Ljap|LJ2G036220	Ljap|LJ6G007490	Lusi|Lus10000295	Lusi|Lus10015155	Lusi|Lus10025537	Lusi|Lus10026750	Lusi|Lus10029989	Lusi|Lus10035331	Macu|GSMUA_Achr9T05150_001	Macu|GSMUA_Achr9T22630_001	Macu|GSMUA_Achr9T27810_001	Mesc|ME03827G00110	Mesc|ME06968G00060	Mesc|ME09709G00070	Mtru|MT1G106830	Mtru|MT3G010650	Mtru|MT3G078660	Mtru|MT3G083300	Mtru|MT5G087870	Mtru|MT5G087890	Osat|OS01G16870	Osat|OS04G06770	Osat|OS07G16224	Pbre|Pbr005181.1	Pbre|Pbr030760.1	Pbre|Pbr030761.1	Pbre|Pbr039483.2	Pdac|PDK_30s1005841L002	Pdac|PDK_30s733601L003	Pdac|PDK_30s947471L003	Pmum|Pm001655	Pmum|Pm014951	Pmum|Pm016827	Pmum|Pm016828	Pper|ppa000990m	Pper|ppa001137m	Pper|ppa017623m	Pper|ppa025242m	Ptri|PT01G21950	Ptri|PT06G02490	Ptri|PT08G00910	Ptri|PT14G15570	Ptri|PT16G02290	Rcom|RC27389G00040	Rcom|RC29684G00140	Rcom|RC29828G00100	Sbic|SB09G030910	Sita|Si000241m	Sita|Si004216m	Sita|Si021147m	Sita|Si028918m	Slyc|Solyc01g008960.2.1	Slyc|Solyc01g096750.1.1	Slyc|Solyc03g111760.2.1	Slyc|Solyc06g073530.1.1	Slyc|Solyc06g073540.2.1	Slyc|Solyc07g049500.2.1	Stub|Sotub01g009760.1.1	Stub|Sotub01g034260.1.1	Stub|Sotub03g023290.1.1	Stub|Sotub06g027450.1.1	Stub|Sotub07g018700.1.1	Tcac|TC01G017760	Tcac|TC09G033200	Tpar|Tp4g08240	Tpar|Tp4g15300	Tpar|Tp6g23370	Tpar|Tp6g23510	Vvin|VV06G12280	Vvin|VV08G04390	Vvin|VV12G11470	Vvin|VV13G01390	Zmay|ZM03G09470	Zmay|ZM06G32760	Zmay|ZM07G09960	Zmay|ZM08G00600
ORTHO002671	Alyr|AL3G17620	Atha|AT3G16500	Atri|evm_27.model.AmTr_v1.0_scaffold00056.118	Bdis|BD2G19367	Bdis|BD2G49420	Bdis|BD3G08667	Brap|Bra001634	Brap|Bra018938	Brap|Bra021184	Brap|Bra022164	Cari|Ca_02782	Cari|Ca_10136	Ccaj|C.cajan_00437	Clan|Cla012649	Cmel|CM3C013003	Crub|Carubv10014400m	Csat|Csa3M444560	Fves|FV6G15060	Gmax|GM13G43050	Gmax|GM15G02350	Grai|Cotton_D_gene_10011341	Grai|Cotton_D_gene_10023268	Grai|Cotton_D_gene_10031820	Hvul|MLOC_13504.3	Jcur|Jcr4S04434.10	Ljap|LJ0G466160	Lusi|Lus10006842	Lusi|Lus10025817	Lusi|Lus10037587	Lusi|Lus10038284	Lusi|Lus10038285	Macu|GSMUA_Achr5T09310_001	Macu|GSMUA_Achr7T13680_001	Macu|GSMUA_AchrUn_randomT03520_001	Mesc|ME05875G00090	Mesc|ME07351G00140	Mtru|MT2G100780	Osat|OS01G53880	Osat|OS02G13520	Osat|OS05G44810	Pbre|Pbr004645.1	Pbre|Pbr004646.1	Pbre|Pbr029750.1	Pdac|PDK_30s1190961L001	Pdac|PDK_30s669671L003	Pmum|Pm013416	Pper|ppa007663m	Ptri|PT01G18930	Ptri|PT03G03700	Rcom|RC30146G00790	Sbic|SB04G008120	Sbic|SB09G026100	Sita|Si001894m	Sita|Si018041m	Sita|Si022572m	Slyc|Solyc03g121060.2.1	Stub|Sotub03g035900.1.1	Tcac|TC06G007330	Tpar|Tp3g14850	Vvin|VV09G04210	Zmay|ZM03G32260	Zmay|ZM05G26870	Zmay|ZM06G29190
ORTHO002338	Alyr|AL1G04400	Alyr|AL1G51150	Atha|AT1G04950	Atha|AT1G54360	Atri|evm_27.model.AmTr_v1.0_scaffold00090.68	Bdis|BD4G27220	Brap|Bra015368	Brap|Bra030598	Cari|Ca_21010	Cari|Ca_21973	Ccaj|C.cajan_25464	Ccaj|C.cajan_25881	Clan|Cla005360	Clan|Cla015647	Cmel|CM3C014155	Cmel|CM3C014358	Cpap|CP00012G02460	Crub|Carubv10008770m	Crub|Carubv10012037m	Csat|Csa3M064190	Csat|Csa6M418910	Csat|Csa7M037630	Fves|FV3G26460	Fves|FV6G39160	Gmax|GM02G10220	Gmax|GM08G43490	Gmax|GM18G10040	Gmax|GM18G52720	Grai|Cotton_D_gene_10000287	Grai|Cotton_D_gene_10023012	Hvul|AK362579	Jcur|Jcr4S00045.160	Ljap|LJ0G065620	Lusi|Lus10002443	Lusi|Lus10014628	Lusi|Lus10016578	Lusi|Lus10033805	Macu|GSMUA_Achr4T19350_001	Macu|GSMUA_Achr7T06220_001	Mesc|ME06278G00330	Mesc|ME06968G00160	Mtru|MT3G055240	Mtru|MT7G024860	Osat|OS01G32750	Pbre|Pbr005213.1	Pbre|Pbr039789.1	Pdac|PDK_30s1168041L003	Pmum|Pm011934	Pmum|Pm014981	Pper|ppa003876m	Pper|ppa016878m	Ptri|PT01G36250	Rcom|RC29620G00040	Rcom|RC29640G00180	Sbic|SB02G020250	Sita|Si000945m	Slyc|Solyc07g065040.2.1	Slyc|Solyc10g006100.2.1	Stub|Sotub07g028810.1.1	Stub|Sotub10g005500.1.1	Tcac|TC01G018230	Tcac|TC07G002330	Tpar|Tp1g03800	Tpar|Tp1g41900	Vvin|VV12G10540	Vvin|VV19G11220	Zmay|ZM09G24570
ORTHO001254	Alyr|AL3G23410	Alyr|AL4G07650	Atha|AT2G25930	Atha|AT3G21320	Atri|evm_27.model.AmTr_v1.0_scaffold00036.83	Bdis|BD2G14290	Brap|Bra001825	Brap|Bra007774	Brap|Bra023887	Brap|Bra031274	Brap|Bra034284	Cari|Ca_01620	Cari|Ca_09197	Cari|Ca_10118	Ccaj|C.cajan_00270	Ccaj|C.cajan_09309	Ccaj|C.cajan_09310	Ccaj|C.cajan_22378	Clan|Cla015606	Clan|Cla022663	Cmel|CM3C010769	Cmel|CM3C024410	Cpap|CP00078G00100	Crub|Carubv10013409m	Crub|Carubv10022728m	Csat|Csa2M352370	Csat|Csa7M452030	Fves|FV2G32390	Fves|FV4G21420	Gmax|GM04G05280	Gmax|GM07G01600	Gmax|GM08G21110	Gmax|GM14G10530	Gmax|GM17G34980	Grai|Cotton_D_gene_10010913	Grai|Cotton_D_gene_10015084	Grai|Cotton_D_gene_10015085	Grai|Cotton_D_gene_10031810	Hvul|AK365334	Jcur|Jcr4S02642.70	Lusi|Lus10005501	Lusi|Lus10007459	Macu|GSMUA_Achr1T05150_001	Macu|GSMUA_Achr1T14390_001	Macu|GSMUA_Achr2T08490_001	Macu|GSMUA_Achr5T09620_001	Macu|GSMUA_Achr6T33500_001	Mesc|ME05806G00240	Mesc|ME05875G00290	Mtru|MT3G103970	Osat|OS01G38530	Osat|OS06G05060	Pbre|Pbr019812.1	Pbre|Pbr029267.1	Pdac|PDK_30s1034281L001	Pdac|PDK_30s703171L005	Pdac|PDK_30s943091L001	Pmum|Pm005464	Pmum|Pm030885	Pper|ppa002858m	Pper|ppa026719m	Ptri|PT03G03080	Ptri|PT03G03090	Ptri|PT06G23300	Ptri|PT06G23320	Rcom|RC29794G00570	Rcom|RC30146G00180	Sbic|SB03G025560	Sbic|SB09G030700	Sita|Si000443m	Sita|Si021308m	Slyc|Solyc06g062480.2.1	Slyc|Solyc08g065870.2.1	Slyc|Solyc11g070100.1.1	Slyc|Solyc12g095900.1.1	Stub|Sotub06g021560.1.1	Stub|Sotub08g015160.1.1	Stub|Sotub11g027290.1.1	Stub|Sotub12g028260.1.1	Tcac|TC00G042360	Tcac|TC09G004520	Tpar|Tp3g19380	Tpar|Tp4g05820	Tpar|Tp_un0059_001	Vvin|VV04G07810	Vvin|VV09G03650	Zmay|ZM03G37700	Zmay|ZM06G32280
ORTHO000662_1	Alyr|AL6G07150	Atha|AT5G07440	Atri|evm_27.model.AmTr_v1.0_scaffold00002.157	Bdis|BD5G17330	Brap|Bra005935	Brap|Bra009263	Brap|Bra028697	Clan|Cla003596	Clan|Cla010695	Cmel|CM3C005444	Cmel|CM3C017628	Cpap|CP00013G02080	Crub|Carubv10000757m	Csat|Csa4M025140	Csat|Csa5M168800	Fves|FV7G31830	Grai|Cotton_D_gene_10012025	Grai|Cotton_D_gene_10024506	Hvul|AK365212	Jcur|Jcr4S00269.70	Lusi|Lus10032509	Lusi|Lus10043007	Macu|GSMUA_Achr2T10430_001	Mesc|ME01127G00040	Mesc|ME06701G00020	Osat|OS02G43470	Pbre|Pbr001375.1	Pbre|Pbr002864.1	Pdac|PDK_30s700962L003	Pdac|PDK_30s705821L004	Pmum|Pm019217	Pper|ppa006442m	Ptri|PT12G10930	Ptri|PT15G11300	Rcom|RC30147G02600	Sbic|SB06G024150	Sita|Si010235m	Slyc|Solyc03g094010.2.1	Slyc|Solyc05g052100.2.1	Slyc|Solyc06g033860.1.1	Stub|Sotub03g018730.1.1	Stub|Sotub05g024710.1.1	Stub|Sotub06g015050.1.1	Tcac|TC03G016290	Tpar|Tp6g35430	Vvin|VV16G06440	Vvin|VV16G06500	Zmay|ZM10G21300
ORTHO005972	Alyr|AL7G13580	Atha|AT4G28260	Atri|evm_27.model.AmTr_v1.0_scaffold00009.380	Bdis|BD3G30070	Brap|Bra010380	Brap|Bra024214	Cari|Ca_14085	Ccaj|C.cajan_23979	Clan|Cla013566	Cmel|CM3C013614	Cpap|CP00034G01480	Crub|Carubv10004592m	Csat|Csa6M128030	Fves|FV6G21410	Gmax|GM12G33080	Gmax|GM13G37380	Grai|Cotton_D_gene_10010320	Grai|Cotton_D_gene_10030139	Hvul|AK356436	Jcur|Jcr4S00098.80	Ljap|LJ3G026700	Lusi|Lus10018587	Lusi|Lus10039820	Macu|GSMUA_Achr5T12090_001	Mesc|ME02618G00110	Mesc|ME11689G00490	Osat|OS10G35710	Pbre|Pbr032633.1	Pbre|Pbr034741.1	Pdac|PDK_30s826941L001	Pmum|Pm014265	Pmum|Pm014271	Pmum|Pm027918	Pper|ppa004741m	Ptri|PT13G13100	Rcom|RC29983G01060	Sbic|SB01G018020	Sita|Si035205m	Slyc|Solyc10g008420.2.1	Stub|Sotub10g009070.1.1	Tcac|TC02G015630	Tpar|Tp7g26220	Vvin|VV12G01400	Zmay|ZM01G40900	Zmay|ZM01G40950
ORTHO001488	Alyr|AL6G07390	Alyr|AL8G15570	Alyr|AL8G15610	Atha|AT5G07670	Atha|AT5G51370	Atha|AT5G51380	Atri|evm_27.model.AmTr_v1.0_scaffold00106.96	Bdis|BD3G50722	Brap|Bra009247	Brap|Bra015193	Brap|Bra028686	Brap|Bra029176	Cari|Ca_19931	Cari|Ca_24706	Ccaj|C.cajan_20913	Ccaj|C.cajan_34153	Clan|Cla010733	Clan|Cla010734	Cmel|CM3C017665	Cpap|CP29748G00010	Crub|Carubv10000859m	Crub|Carubv10026380m	Crub|Carubv10027629m	Csat|Csa4M022320	Csat|Csa4M022330	Fves|FV7G12260	Fves|FV7G32610	Gmax|GM04G13930	Gmax|GM06G47600	Gmax|GM09G36420	Gmax|GM12G00910	Grai|Cotton_D_gene_10011999	Grai|Cotton_D_gene_10014979	Grai|Cotton_D_gene_10024479	Grai|Cotton_D_gene_10029224	Hvul|AK356097	Hvul|AK362730	Jcur|Jcr4S04457.10	Ljap|LJ3G008920	Lusi|Lus10027217	Lusi|Lus10027218	Lusi|Lus10031164	Lusi|Lus10031165	Lusi|Lus10031741	Lusi|Lus10031742	Lusi|Lus10038927	Macu|GSMUA_Achr1T01560_001	Macu|GSMUA_Achr4T30330_001	Macu|GSMUA_Achr5T13390_001	Mesc|ME01127G00410	Mesc|ME04450G00240	Mesc|ME06701G00410	Mesc|ME08265G04840	Osat|OS02G44104	Pbre|Pbr012714.1	Pbre|Pbr015730.1	Pbre|Pbr017492.1	Pbre|Pbr031732.1	Pbre|Pbr037055.1	Pdac|PDK_30s987991L010	Pmum|Pm019509	Pper|ppa005449m	Pper|ppa021302m	Ptri|PT01G00600	Ptri|PT02G14230	Ptri|PT03G09780	Ptri|PT14G05630	Rcom|RC30147G01930	Rcom|RC30174G00690	Sbic|SB04G032860	Sita|Si016252m	Slyc|Solyc01g095800.2.1	Slyc|Solyc03g093310.2.1	Stub|Sotub01g033240.1.1	Stub|Sotub12g019040.1.1	Tcac|TC01G038380	Tcac|TC03G017090	Tpar|Tp6g13550	Tpar|Tp6g35230	Vvin|VV15G00430	Vvin|VV16G02670	Zmay|ZM05G35610
ORTHO000636	Alyr|AL2G00390	Alyr|AL4G34620	Alyr|AL6G24170	Atha|AT1G64460	Atha|AT2G46500	Atha|AT5G24240	Atri|evm_27.model.AmTr_v1.0_scaffold00021.250	Bdis|BD3G10620	Brap|Bra000427	Brap|Bra006947	Brap|Bra009742	Brap|Bra012402	Brap|Bra019161	Brap|Bra026464	Brap|Bra027702	Brap|Bra027730	Brap|Bra039280	Cari|Ca_01314	Cari|Ca_03977	Cari|Ca_05833	Cari|Ca_15042	Cari|Ca_17643	Ccaj|C.cajan_00792	Ccaj|C.cajan_07992	Ccaj|C.cajan_10898	Ccaj|C.cajan_24013	Ccaj|C.cajan_30655	Clan|Cla007050	Cmel|CM3C022406	Cpap|CP00079G00160	Cpap|CP00096G00230	Crub|Carubv10002692m	Crub|Carubv10020079m	Crub|Carubv10022902m	Csat|Csa6M087850	Fves|FV5G05610	Fves|FV7G05750	Fves|FV7G36360	Gmax|GM01G43580	Gmax|GM03G41850	Gmax|GM04G41450	Gmax|GM05G36810	Gmax|GM07G06120	Gmax|GM08G02730	Gmax|GM16G02730	Gmax|GM19G44510	Grai|Cotton_D_gene_10000129	Grai|Cotton_D_gene_10008484	Grai|Cotton_D_gene_10015881	Grai|Cotton_D_gene_10016833	Grai|Cotton_D_gene_10028498	Grai|Cotton_D_gene_10031011	Grai|Cotton_D_gene_10035689	Grai|Cotton_D_gene_10037532	Hvul|AK371846	Hvul|MLOC_55588.1	Jcur|Jcr4S01175.30	Jcur|Jcr4S11830.10	Ljap|LJ1G011840	Lusi|Lus10001817	Lusi|Lus10003190	Lusi|Lus10004005	Lusi|Lus10018104	Lusi|Lus10022411	Lusi|Lus10030251	Macu|GSMUA_Achr2T19790_001	Macu|GSMUA_Achr6T22610_001	Macu|GSMUA_Achr6T26590_001	Macu|GSMUA_Achr7T14510_001	Macu|GSMUA_Achr8T19700_001	Macu|GSMUA_Achr9T00160_001	Mesc|ME02658G00280	Mesc|ME03175G00380	Mesc|ME03581G00750	Mesc|ME06916G01620	Mtru|MT0G39040	Mtru|MT3G091400	Mtru|MT5G009120	Osat|OS02G18840	Osat|OS05G51230	Osat|OS06G23290	Pbre|Pbr027438.1	Pbre|Pbr033817.1	Pbre|Pbr035068.1	Pdac|PDK_30s847451L002	Pmum|Pm018365	Pmum|Pm019752	Pmum|Pm024124	Pper|ppa003240m	Pper|ppa003867m	Pper|ppa017046m	Ptri|PT01G10550	Ptri|PT12G01990	Ptri|PT14G09260	Ptri|PT15G01410	Rcom|RC29742G00520	Rcom|RC30024G00500	Rcom|RC30190G05580	Sbic|SB04G011290	Sbic|SB09G030425	Sbic|SB10G019340	Sita|Si006148m	Sita|Si016810m	Sita|Si025152m	Slyc|Solyc01g095990.2.1	Slyc|Solyc03g083350.2.1	Slyc|Solyc05g050590.2.1	Slyc|Solyc08g082480.2.1	Stub|Sotub01g033430.1.1	Stub|Sotub03g013310.1.1	Stub|Sotub05g022740.1.1	Stub|Sotub08g027840.1.1	Tcac|TC01G034380	Tcac|TC03G020950	Tcac|TC03G029130	Tpar|Tp2g00280	Tpar|Tp2g23120	Tpar|Tp4g28520	Vvin|VV02G04740	Vvin|VV15G06700	Vvin|VV16G08990	Zmay|ZM08G11770
ORTHO003688	Alyr|AL6G16010	Atha|AT5G16150	Atri|evm_27.model.AmTr_v1.0_scaffold00079.88	Bdis|BD2G02210	Bdis|BD2G02230	Brap|Bra006341	Brap|Bra008640	Cari|Ca_06023	Cari|Ca_14711	Ccaj|C.cajan_14459	Ccaj|C.cajan_35939	Clan|Cla007136	Cmel|CM3C023747	Cpap|CP00170G00560	Crub|Carubv10003857m	Csat|Csa3M257590	Fves|FV1G29980	Gmax|GM13G07780	Grai|Cotton_D_gene_10034534	Grai|Cotton_D_gene_10035393	Hvul|AK366158	Hvul|AK374531	Jcur|Jcr4S00632.10	Lusi|Lus10009158	Lusi|Lus10017610	Lusi|Lus10028486	Lusi|Lus10033568	Macu|GSMUA_Achr10T25480_001	Macu|GSMUA_Achr5T23720_001	Mesc|ME04043G00740	Mesc|ME06871G00550	Mtru|MT7G082270	Osat|OS01G04160	Osat|OS01G04190	Pbre|Pbr032591.3	Pbre|Pbr037980.1	Pbre|Pbr039652.1	Pdac|PDK_30s682641L003	Pmum|Pm029539	Pper|ppa003780m	Ptri|PT04G09510	Ptri|PT05G14690	Rcom|RC30205G00190	Sbic|SB03G007100	Sita|Si000293m	Sita|Si000951m	Slyc|Solyc02g086160.2.1	Stub|Sotub02g029320.1.1	Tcac|TC04G014440	Tpar|Tp6g27990	Vvin|VV14G07930	Zmay|ZM03G05960	Zmay|ZM03G05980	Zmay|ZM08G03140
ORTHO005644	Alyr|AL8G29270	Atha|AT5G62810	Atri|evm_27.model.AmTr_v1.0_scaffold00058.191	Bdis|BD2G40120	Brap|Bra010124	Brap|Bra035880	Cari|Ca_17300	Ccaj|C.cajan_24935	Ccaj|C.cajan_24987	Clan|Cla019192	Cmel|CM3C026291	Cpap|CP00770G00010	Crub|Carubv10026243m	Csat|Csa1M004940	Fves|FV5G06150	Gmax|GM05G02180	Gmax|GM06G19390	Gmax|GM17G09750	Grai|Cotton_D_gene_10030564	Hvul|AK370764	Jcur|Jcr4S00089.140	Ljap|LJ0G426450	Lusi|Lus10027672	Macu|GSMUA_Achr10T20380_001	Macu|GSMUA_Achr4T01250_001	Mesc|ME04083G00080	Mesc|ME12794G01070	Mtru|MT4G106880	Osat|OS05G01090	Pbre|Pbr001949.1	Pdac|PDK_30s682051L002	Pdac|PDK_30s806321L007	Pdac|PDK_30s996891L001	Pmum|Pm024726	Pper|ppa004183m	Ptri|PT15G07780	Rcom|RC30147G06230	Sbic|SB03G027930	Sita|Si025351m	Slyc|Solyc06g071470.2.1	Stub|Sotub06g029640.1.1	Tcac|TC03G001220	Tpar|Tp2g25960	Vvin|VV17G01760	Zmay|ZM06G05910	Zmay|ZM08G21920
ORTHO000376_2	Alyr|AL7G21580	Atha|AT4G21120	Atri|evm_27.model.AmTr_v1.0_scaffold00092.20	Atri|evm_27.model.AmTr_v1.0_scaffold00092.21	Bdis|BD1G13900	Bdis|BD4G01800	Brap|Bra020887	Brap|Bra038785	Cari|Ca_13143	Cari|Ca_16751	Cari|Ca_16760	Cari|Ca_19569	Cari|Ca_24190	Ccaj|C.cajan_23265	Ccaj|C.cajan_23266	Ccaj|C.cajan_29989	Ccaj|C.cajan_34762	Clan|Cla012403	Clan|Cla019526	Cmel|CM3C002804	Cmel|CM3C022128	Cpap|CP00017G00710	Crub|Carubv10006478m	Csat|Csa1M538280	Csat|Csa5M647350	Fves|FV3G15160	Fves|FV3G15170	Gmax|GM05G30510	Gmax|GM08G13640	Gmax|GM08G13660	Gmax|GM09G10300	Gmax|GM09G21070	Grai|Cotton_D_gene_10003465	Grai|Cotton_D_gene_10003563	Grai|Cotton_D_gene_10018548	Hvul|AK354138	Jcur|Jcr4S00808.10	Jcur|Jcr4S00808.20	Jcur|Jcr4S03742.30	Ljap|LJ0G442110	Lusi|Lus10001581	Lusi|Lus10023271	Lusi|Lus10042817	Macu|GSMUA_Achr6T19840_001	Macu|GSMUA_Achr7T03400_001	Macu|GSMUA_Achr7T07960_001	Macu|GSMUA_Achr9T30420_001	Mesc|ME03264G00010	Mesc|ME03604G00020	Mesc|ME07891G00030	Mtru|MT8G089320	Mtru|MT8G089340	Mtru|MT8G089360	Osat|OS03G43970	Osat|OS12G41890	Pbre|Pbr037476.1	Pbre|Pbr042111.1	Pbre|Pbr042112.1	Pbre|Pbr042113.1	Pdac|PDK_30s1164261L002	Pdac|PDK_30s842651L001	Pmum|Pm010504	Pmum|Pm010505	Pper|ppa003107m	Pper|ppa018024m	Ptri|PT12G13400	Ptri|PT13G02950	Ptri|PT15G13230	Rcom|RC29932G00190	Rcom|RC29932G00200	Rcom|RC30075G00600	Sbic|SB01G013690	Sbic|SB08G021380	Sita|Si025200m	Sita|Si034783m	Slyc|Solyc02g070270.1.1	Slyc|Solyc02g070280.2.1	Slyc|Solyc12g096380.1.1	Stub|Sotub02g016630.1.1	Stub|Sotub02g016650.1.1	Stub|Sotub12g028720.1.1	Tcac|TC02G001050	Tcac|TC02G001060	Tpar|Tp7g19210	Vvin|VV10G05200	Zmay|ZM01G46600	Zmay|ZM03G16500
ORTHO003134	Alyr|AL8G10290	Atha|AT5G48030	Atri|evm_27.model.AmTr_v1.0_scaffold00027.154	Atri|evm_27.model.AmTr_v1.0_scaffold00041.62	Bdis|BD1G01507	Bdis|BD4G41597	Brap|Bra020721	Brap|Bra037514	Cari|Ca_25694	Ccaj|C.cajan_27877	Ccaj|C.cajan_35213	Clan|Cla015266	Cmel|CM3C023526	Cpap|CP00027G01780	Cpap|CP00444G00010	Crub|Carubv10026376m	Csat|Csa7M428930	Fves|FV2G14470	Fves|FV7G01940	Gmax|GM08G16150	Gmax|GM09G00580	Gmax|GM12G36820	Gmax|GM15G42640	Grai|Cotton_D_gene_10005203	Hvul|MLOC_68899.1	Jcur|Jcr4S03503.40	Lusi|Lus10011934	Lusi|Lus10027634	Lusi|Lus10035855	Lusi|Lus10036638	Macu|GSMUA_Achr3T00410_001	Macu|GSMUA_Achr4T11580_001	Macu|GSMUA_Achr4T12400_001	Mesc|ME06407G00180	Mesc|ME11106G00260	Mtru|MT3G027580	Mtru|MT4G023470	Osat|OS06G02620	Osat|OS12G07060	Pbre|Pbr004955.1	Pdac|PDK_30s707261L001	Pmum|Pm016386	Pper|ppa007703m	Ptri|PT01G27050	Ptri|PT09G06800	Rcom|RC30152G00290	Sbic|SB08G004320	Sbic|SB10G001410	Sita|Si006434m	Sita|Si010208m	Slyc|Solyc01g086740.2.1	Stub|Sotub01g026830.1.1	Tcac|TC01G040980	Tpar|Tp2g18480	Vvin|VV13G07400	Zmay|ZM06G07210	Zmay|ZM06G07220	Zmay|ZM10G02730
ORTHO003378	Alyr|AL3G34570	Alyr|AL7G06680	Atha|AT2G14880	Atha|AT4G34290	Atri|evm_27.model.AmTr_v1.0_scaffold00001.534	Atri|evm_27.model.AmTr_v1.0_scaffold00029.17	Bdis|BD1G07880	Bdis|BD4G06670	Brap|Bra011519	Brap|Bra017644	Cari|Ca_11916	Ccaj|C.cajan_29739	Clan|Cla016079	Cmel|CM3C018505	Cpap|CP00200G00030	Crub|Carubv10007836m	Crub|Carubv10014869m	Csat|Csa7M071540	Fves|FV2G03570	Gmax|GM01G45430	Gmax|GM11G00300	Grai|Cotton_D_gene_10016428	Grai|Cotton_D_gene_10038255	Hvul|AK371886	Hvul|MLOC_16880.1	Jcur|Jcr4S08027.20	Jcur|Jcr4S14163.10	Ljap|LJ1G000470	Lusi|Lus10013893	Macu|GSMUA_Achr10T18070_001	Macu|GSMUA_Achr3T30180_001	Macu|GSMUA_Achr7T26330_001	Mesc|ME12742G00010	Mesc|ME12742G00020	Mtru|MT5G005200	Osat|OS03G55310	Osat|OS12G32280	Pbre|Pbr022725.1	Pbre|Pbr039494.1	Pbre|Pbr039496.1	Pmum|Pm021254	Pper|ppa013038m	Ptri|PT01G29700	Ptri|PT09G09330	Rcom|RC29801G00130	Sbic|SB01G007350	Sbic|SB08G016260	Slyc|Solyc01g107330.2.1	Stub|Sotub01g044490.1.1	Stub|Sotub12g025210.1.1	Tcac|TC02G009870	Tpar|Tp3g28300	Tpar|Tp7g32090	Vvin|VV03G10240	Zmay|ZM05G03840	Zmay|ZM06G03350
ORTHO001145	Alyr|AL6G18410	Atha|AT2G09990	Atha|AT5G18380	Atri|evm_27.model.AmTr_v1.0_scaffold00045.183	Atri|evm_27.model.AmTr_v1.0_scaffold00046.31	Bdis|BD4G26140	Bdis|BD4G43980	Brap|Bra001098	Brap|Bra006454	Brap|Bra040145	Brap|Bra040207	Cari|Ca_10396	Cari|Ca_10397	Cari|Ca_12582	Ccaj|C.cajan_15541	Clan|Cla013050	Clan|Cla013082	Clan|Cla016020	Cmel|CM3C018459	Cmel|CM3C019490	Cmel|CM3C019524	Cpap|CP00051G00480	Cpap|CP00710G00020	Crub|Carubv10002207m	Crub|Carubv10005968m	Csat|Csa3M202730	Csat|Csa3M215620	Csat|Csa7M073560	Fves|FV2G23800	Gmax|GM02G11540	Gmax|GM05G34350	Gmax|GM07G33800	Gmax|GM08G05290	Grai|Cotton_D_gene_10016465	Grai|Cotton_D_gene_10018121	Grai|Cotton_D_gene_10025521	Grai|Cotton_D_gene_10029440	Hvul|AK252264.1	Hvul|AK371280	Hvul|MLOC_64774.1	Hvul|MLOC_7610.2	Jcur|Jcr4S02024.70	Jcur|Jcr4S02024.90	Ljap|LJ4G008610	Ljap|LJ4G036280	Lusi|Lus10009252	Lusi|Lus10012599	Lusi|Lus10031970	Lusi|Lus10034378	Lusi|Lus10035133	Lusi|Lus10038012	Macu|GSMUA_Achr1T21580_001	Macu|GSMUA_Achr2T22080_001	Mesc|ME03173G00030	Mesc|ME06145G00040	Mesc|ME06925G00010	Mesc|ME09151G00090	Mtru|MT4G085580	Mtru|MT5G075240	Mtru|MT8G106020	Mtru|MT8G106080	Osat|OS11G03400	Osat|OS12G03090	Pbre|Pbr003601.1	Pbre|Pbr029094.1	Pdac|PDK_30s1119961L005	Pdac|PDK_30s1157071L002	Pmum|Pm007975	Pmum|Pm021294	Pper|ppa012996m	Pper|ppa012998m	Ptri|PT01G30450	Ptri|PT08G14750	Ptri|PT10G09000	Rcom|RC29609G00340	Rcom|RC29801G01010	Sbic|SB05G001680	Sbic|SB08G001870	Sita|Si011704m	Sita|Si026958m	Slyc|Solyc01g068530.2.1	Slyc|Solyc04g026100.1.1	Slyc|Solyc05g005690.1.1	Stub|Sotub01g024560.1.1	Stub|Sotub04g015840.1.1	Stub|Sotub05g012920.1.1	Tcac|TC02G009030	Tcac|TC04G023310	Tpar|Tp6g25940	Vvin|VV05G04500	Zmay|ZM03G41430
ORTHO004586	Atha|AT3G49800	Atha|AT5G65910	Atri|evm_27.model.AmTr_v1.0_scaffold00065.74	Bdis|BD2G20134	Bdis|BD2G50960	Brap|Bra024429	Brap|Bra029974	Cari|Ca_02240	Ccaj|C.cajan_24453	Clan|Cla014044	Cmel|CM3C007651	Cpap|CP00129G00770	Crub|Carubv10017131m	Crub|Carubv10026447m	Csat|Csa6M495820	Fves|FV0G19750	Gmax|GM01G40330	Gmax|GM11G04960	Grai|Cotton_D_gene_10008664	Grai|Cotton_D_gene_10022480	Hvul|AK366584	Hvul|AK374068	Jcur|Jcr4S01290.30	Ljap|LJ2G025800	Lusi|Lus10011556	Lusi|Lus10019271	Macu|GSMUA_Achr3T30700_001	Mesc|ME03363G00480	Mesc|ME07996G00200	Mtru|MT5G015180	Osat|OS01G56100	Osat|OS05G43520	Pbre|Pbr001070.1	Pdac|PDK_30s1104461L001	Pdac|PDK_30s722441L002	Pdac|PDK_30s875501L001	Pmum|Pm002358	Pper|ppa004935m	Ptri|PT07G14220	Ptri|PT14G00660	Rcom|RC29661G00490	Sbic|SB03G035640	Sita|Si001330m	Sita|Si022029m	Slyc|Solyc02g092160.2.1	Stub|Sotub02g030660.1.1	Tcac|TC01G006780	Tpar|Tp2g28990	Tpar|Tp5g12290	Zmay|ZM08G34220
ORTHO003261	Alyr|AL8G27570	Atha|AT5G61380	Atri|evm_27.model.AmTr_v1.0_scaffold00009.431	Bdis|BD3G48880	Brap|Bra012964	Brap|Bra035933	Cari|Ca_13165	Cari|Ca_18243	Ccaj|C.cajan_08715	Clan|Cla018592	Cmel|CM3C001999	Cpap|CP00013G02840	Crub|Carubv10028382m	Csat|Csa1M038380	Fves|FV5G12830	Gmax|GM04G33110	Gmax|GM05G00880	Gmax|GM06G21120	Gmax|GM17G11040	Grai|Cotton_D_gene_10021714	Hvul|MLOC_52387.1	Jcur|Jcr4S00218.90	Ljap|LJ4G019250	Lusi|Lus10000566	Lusi|Lus10015720	Lusi|Lus10019077	Lusi|Lus10021629	Macu|GSMUA_Achr10T06310_001	Macu|GSMUA_Achr2T04570_001	Macu|GSMUA_Achr9T19550_001	Mesc|ME08359G02060	Mesc|ME12794G02390	Osat|OS02G40510	Pbre|Pbr007273.2	Pbre|Pbr030132.2	Pdac|PDK_30s868311L003	Pmum|Pm024862	Pmum|Pm024863	Pper|ppa004575m	Pper|ppa015394m	Ptri|PT15G06350	Ptri|PT15G06360	Rcom|RC30138G02120	Sbic|SB04G026190	Sita|Si016922m	Slyc|Solyc03g115770.2.1	Slyc|Solyc06g069690.2.1	Stub|Sotub03g029250.1.1	Stub|Sotub06g026690.1.1	Tcac|TC03G010680	Tpar|Tp2g24590	Vvin|VV17G03350	Zmay|ZM01G53790	Zmay|ZM02G27710	Zmay|ZM03G29050	Zmay|ZM03G39270	Zmay|ZM04G18830
ORTHO006967	Alyr|AL4G18780	Atha|AT2G33540	Atri|evm_27.model.AmTr_v1.0_scaffold00016.110	Bdis|BD4G17960	Brap|Bra005487	Cari|Ca_20972	Ccaj|C.cajan_18905	Clan|Cla001485	Cmel|CM3C022351	Crub|Carubv10025216m	Csat|Csa6M091910	Fves|FV0G13830	Gmax|GM08G28920	Gmax|GM18G51840	Grai|Cotton_D_gene_10014203	Hvul|MLOC_3482.3	Jcur|Jcr4S01523.20	Ljap|LJ1G031810	Lusi|Lus10036271	Macu|GSMUA_Achr10T12030_001	Macu|GSMUA_Achr7T27160_001	Macu|GSMUA_AchrUn_randomT10720_001	Mesc|ME02264G00270	Mtru|MT4G119070	Mtru|MT7G021190	Osat|OS11G31890	Pbre|Pbr018353.1	Pbre|Pbr037866.1	Pdac|PDK_30s978861L001	Pdac|PDK_30s978861L002	Pmum|Pm007209	Pper|ppa000589m	Ptri|PT01G12990	Ptri|PT03G15330	Rcom|RC30128G04380	Sbic|SB05G019010	Sita|Si025879m	Slyc|Solyc12g063050.1.1	Stub|Sotub12g020260.1.1	Tcac|TC02G019780	Tpar|Tp4g15880	Vvin|VV01G01830	Zmay|ZM04G05460
ORTHO004934	Alyr|AL4G03320	Alyr|AL5G19910	Atha|AT2G23540	Atha|AT3G50400	Atri|evm_27.model.AmTr_v1.0_scaffold00059.247	Bdis|BD1G18470	Brap|Bra030009	Brap|Bra032162	Brap|Bra039205	Cari|Ca_09232	Ccaj|C.cajan_12593	Ccaj|C.cajan_32583	Clan|Cla020152	Cmel|CM3C020928	Cpap|CP01620G00020	Crub|Carubv10017460m	Crub|Carubv10023416m	Csat|Csa2M292780	Fves|FV5G37170	Gmax|GM01G38850	Gmax|GM02G06960	Gmax|GM11G06360	Gmax|GM16G26020	Grai|Cotton_D_gene_10030336	Grai|Cotton_D_gene_10040418	Hvul|MLOC_68012.1	Jcur|Jcr4S02028.50	Ljap|LJ0G438110	Lusi|Lus10016775	Lusi|Lus10022471	Macu|GSMUA_Achr11T20370_001	Mesc|ME03235G00200	Osat|OS07G47210	Pbre|Pbr019390.1	Pbre|Pbr025052.1	Pmum|Pm026506	Pper|ppa021185m	Ptri|PT07G11240	Rcom|RC29676G00580	Sbic|SB02G042280	Sita|Si030233m	Slyc|Solyc02g090210.2.1	Stub|Sotub02g032790.1.1	Tcac|TC01G004230	Tpar|Tp4g02510	Tpar|Tp5g11760	Vvin|VV07G03200	Zmay|ZM07G29690
ORTHO006458	Alyr|AL1G05250	Alyr|AL4G16650	Atha|AT1G05710	Atha|AT2G31730	Bdis|BD5G14260	Brap|Bra005644	Brap|Bra015450	Brap|Bra022863	Cari|Ca_06401	Ccaj|C.cajan_29039	Clan|Cla010890	Cmel|CM3C017761	Cpap|CP00009G03510	Crub|Carubv10010563m	Crub|Carubv10024245m	Csat|Csa4M011680	Fves|FV0G50740	Gmax|GM02G15520	Gmax|GM07G32980	Grai|Cotton_D_gene_10023127	Grai|Cotton_D_gene_10036413	Hvul|AK366473	Jcur|Jcr4S02077.20	Lusi|Lus10025599	Lusi|Lus10027064	Macu|GSMUA_Achr2T05810_001	Macu|GSMUA_Achr3T16850_001	Macu|GSMUA_Achr6T28760_001	Mesc|ME10045G00330	Mtru|MT4G087300	Osat|OS04G41570	Pdac|PDK_30s871421L002	Pmum|Pm007388	Pper|ppa012528m	Ptri|PT13G12480	Ptri|PT19G11390	Sita|Si011224m	Slyc|Solyc08g014120.2.1	Stub|Sotub08g010870.1.1	Tcac|TC04G017610	Tpar|Tp1g04530	Vvin|VV05G13210	Zmay|ZM02G11370	Zmay|ZM10G19410
ORTHO007019	Alyr|AL4G12040	Atha|AT2G28060	Atri|evm_27.model.AmTr_v1.0_scaffold00009.8	Bdis|BD2G01490	Brap|Bra011982	Cari|Ca_02559	Ccaj|C.cajan_21564	Clan|Cla008717	Cmel|CM3C026917	Crub|Carubv10024349m	Csat|Csa6M147560	Fves|FV2G24070	Gmax|GM12G08370	Grai|Cotton_D_gene_10005938	Grai|Cotton_D_gene_10006957	Grai|Cotton_D_gene_10025321	Hvul|AK252117.1	Jcur|Jcr4S12083.10	Lusi|Lus10003355	Lusi|Lus10008427	Macu|GSMUA_Achr4T26790_001	Macu|GSMUA_Achr4T30310_001	Macu|GSMUA_Achr5T15520_001	Mesc|ME08316G00250	Mesc|ME10509G00050	Mtru|MT0G31950	Osat|OS09G20010	Pbre|Pbr018991.1	Pbre|Pbr030333.1	Pdac|PDK_30s907021L008	Pmum|Pm001079	Pper|ppa013534m	Ptri|PT04G21220	Ptri|PT09G01240	Rcom|RC29589G00010	Sbic|SB07G027110	Sita|Si023708m	Slyc|Solyc06g010260.2.1	Stub|Sotub06g011940.1.1	Tcac|TC09G033770	Tpar|Tp4g10840	Vvin|VV06G09230	Zmay|ZM01G33080
ORTHO001018	Alyr|AL6G02070	Atha|AT5G02960	Atri|evm_27.model.AmTr_v1.0_scaffold00058.212	Atri|evm_27.model.AmTr_v1.0_scaffold00080.26	Bdis|BD2G22897	Bdis|BD2G54210	Brap|Bra001300	Brap|Bra009557	Brap|Bra028856	Brap|Bra034077	Cari|Ca_12016	Cari|Ca_12017	Cari|Ca_14058	Cari|Ca_14609	Ccaj|C.cajan_09801	Ccaj|C.cajan_21460	Ccaj|C.cajan_35692	Clan|Cla000541	Clan|Cla004723	Clan|Cla017842	Cmel|CM3C009315	Cmel|CM3C025501	Cmel|CM3C025738	Cpap|CP00053G00190	Cpap|CP00114G00230	Crub|Carubv10015571m	Csat|Csa3M736840	Csat|Csa5M496500	Csat|Csa6M289760	Fves|FV3G29890	Fves|FV5G25520	Gmax|GM03G33530	Gmax|GM10G05660	Gmax|GM13G20010	Gmax|GM19G36250	Grai|Cotton_D_gene_10020732	Grai|Cotton_D_gene_10027668	Grai|Cotton_D_gene_10036771	Grai|Cotton_D_gene_10040570	Hvul|MLOC_23693.1	Hvul|MLOC_75214.1	Hvul|MLOC_78806.1	Jcur|Jcr4S00599.50	Ljap|LJ1G048820	Lusi|Lus10019910	Lusi|Lus10023172	Lusi|Lus10026479	Macu|GSMUA_Achr10T20430_001	Macu|GSMUA_Achr2T23030_001	Macu|GSMUA_Achr3T01170_001	Macu|GSMUA_Achr5T14800_001	Mesc|ME05133G00100	Mesc|ME11236G00170	Mesc|ME12004G00760	Mtru|MT7G100720	Osat|OS01G61814	Osat|OS03G60400	Pbre|Pbr022073.1	Pbre|Pbr023941.1	Pbre|Pbr033923.1	Pbre|Pbr040955.1	Pdac|PDK_30s949981L014	Pdac|PDK_30s971681L009	Pmum|Pm000957	Pmum|Pm018597	Pper|ppa012246m	Ptri|PT06G13180	Ptri|PT08G04210	Ptri|PT10G21270	Ptri|PT16G08520	Rcom|RC29805G00160	Rcom|RC29923G00220	Sbic|SB01G003410	Sbic|SB03G039010	Sbic|SB09G022840	Sita|Si003282m	Sita|Si023578m	Sita|Si037949m	Slyc|Solyc09g007350.2.1	Slyc|Solyc10g084310.1.1	Slyc|Solyc10g086020.1.1	Stub|Sotub06g010940.1.1	Stub|Sotub09g006860.1.1	Stub|Sotub10g024700.1.1	Stub|Sotub10g028730.1.1	Tcac|TC05G005930	Tcac|TC10G004950	Tpar|Tp3g08020	Tpar|Tp6g39680	Vvin|VV06G04810	Vvin|VV08G02430	Vvin|VV13G03700	Zmay|ZM01G57710	Zmay|ZM03G27750	Zmay|ZM06G25970	Zmay|ZM08G17860
ORTHO007996	Alyr|AL3G06170	Atha|AT3G06120	Atri|evm_27.model.AmTr_v1.0_scaffold00025.64	Bdis|BD1G18400	Brap|Bra001183	Brap|Bra020775	Brap|Bra040234	Cari|Ca_00615	Ccaj|C.cajan_05308	Clan|Cla021661	Cmel|CM3C006563	Crub|Carubv10012751m	Csat|Csa3M150010	Fves|FV4G15370	Gmax|GM13G27880	Gmax|GM15G11130	Grai|Cotton_D_gene_10040097	Hvul|MLOC_57631.2	Jcur|Jcr4S00374.80	Lusi|Lus10010503	Lusi|Lus10034031	Macu|GSMUA_Achr7T21110_001	Macu|GSMUA_Achr7T21190_001	Mesc|ME01551G02610	Osat|OS05G51820	Pbre|Pbr006313.1	Pbre|Pbr034181.1	Pdac|PDK_30s664571L001	Pdac|PDK_30s813151L001	Pmum|Pm008014	Pper|ppa019299m	Ptri|PT08G20530	Rcom|RC29844G01570	Sbic|SB09G030930	Sita|Si004438m	Slyc|Solyc01g080050.2.1	Stub|Sotub01g022960.1.1	Tcac|TC04G022930	Tpar|Tp3g05070	Vvin|VV05G04210	Zmay|ZM08G12070
ORTHO003877	Alyr|AL3G39770	Alyr|AL7G03970	Atha|AT2G18620	Atha|AT4G36810	Atri|evm_27.model.AmTr_v1.0_scaffold00059.110	Bdis|BD1G23510	Brap|Bra010576	Brap|Bra011709	Brap|Bra028096	Cari|Ca_16038	Ccaj|C.cajan_12633	Clan|Cla020121	Cmel|CM3C020952	Crub|Carubv10005063m	Csat|Csa2M296070	Fves|FV5G37890	Gmax|GM02G06590	Gmax|GM11G06820	Gmax|GM16G25620	Grai|Cotton_D_gene_10005677	Grai|Cotton_D_gene_10006256	Grai|Cotton_D_gene_10033001	Hvul|AK363280	Jcur|Jcr4S05298.20	Ljap|LJ0G275630	Ljap|LJ2G024960	Lusi|Lus10016803	Lusi|Lus10022499	Macu|GSMUA_Achr1T24400_001	Macu|GSMUA_Achr6T24830_001	Macu|GSMUA_AchrUn_randomT12260_001	Mesc|ME08148G00010	Mtru|MT5G019460	Mtru|MT8G078070	Osat|OS07G39270	Pbre|Pbr022864.1	Pdac|PDK_30s1121661L002	Pmum|Pm026567	Pper|ppa007368m	Ptri|PT05G12670	Ptri|PT07G11760	Rcom|RC29646G00060	Sbic|SB02G037510	Sita|Si030285m	Slyc|Solyc02g085700.1.1	Stub|Sotub02g028820.1.1	Tcac|TC01G003740	Tpar|Tp3g32110	Tpar|Tp7g34470	Vvin|VV05G02870	Vvin|VV18G08430	Zmay|ZM02G37660	Zmay|ZM07G25400
ORTHO001206_1	Atha|AT5G20350	Atri|evm_27.model.AmTr_v1.0_scaffold00033.134	Bdis|BD1G30560	Bdis|BD3G06210	Brap|Bra002296	Brap|Bra020101	Ccaj|C.cajan_03522	Clan|Cla016664	Cmel|CM3C004483	Cpap|CP00046G00690	Crub|Carubv10000476m	Csat|Csa2M008680	Fves|FV1G04130	Gmax|GM13G23230	Gmax|GM17G11600	Grai|Cotton_D_gene_10001960	Grai|Cotton_D_gene_10016104	Grai|Cotton_D_gene_10016533	Grai|Cotton_D_gene_10022546	Hvul|AK362537	Jcur|Jcr4S02750.20	Lusi|Lus10008037	Lusi|Lus10038108	Macu|GSMUA_Achr3T13320_001	Macu|GSMUA_Achr4T20330_001	Mesc|ME06795G00040	Mesc|ME08686G00780	Mtru|MT4G116160	Osat|OS02G09130	Osat|OS06G43680	Pbre|Pbr003076.1	Pbre|Pbr029124.1	Pbre|Pbr034339.1	Pdac|PDK_30s1083801L002	Pdac|PDK_30s682631L004	Pmum|Pm027631	Pper|ppa002724m	Ptri|PT00G15510	Ptri|PT06G05860	Rcom|RC29850G00080	Sbic|SB04G005696	Sbic|SB10G025310	Sita|Si006037m	Sita|Si016625m	Slyc|Solyc07g007430.2.1	Stub|Sotub07g007430.1.1	Tcac|TC09G012410	Tpar|Tp6g24080	Vvin|VV11G01410	Zmay|ZM06G12810	Zmay|ZM09G14390
ORTHO003659	Alyr|AL6G14730	Atha|AT3G01350	Atha|AT5G14940	Atri|evm_27.model.AmTr_v1.0_scaffold00055.147	Bdis|BD1G44670	Brap|Bra008728	Brap|Bra023494	Brap|Bra029525	Brap|Bra039125	Cari|Ca_10570	Ccaj|C.cajan_46364	Clan|Cla017051	Cmel|CM3C009920	Cpap|CP00014G00780	Crub|Carubv10000620m	Crub|Carubv10015930m	Csat|Csa3M829130	Fves|FV0G38010	Gmax|GM13G04740	Gmax|GM19G01880	Grai|Cotton_D_gene_10014438	Grai|Cotton_D_gene_10027921	Hvul|MLOC_65814.1	Jcur|Jcr4S03404.10	Jcur|Jcr4S03945.40	Ljap|LJ2G011120	Lusi|Lus10005603	Lusi|Lus10014510	Lusi|Lus10032177	Lusi|Lus10039465	Macu|GSMUA_Achr5T22130_001	Macu|GSMUA_Achr8T20210_001	Mtru|MT6G008690	Osat|OS06G13200	Osat|OS06G13210	Pbre|Pbr026243.1	Pdac|PDK_30s1031921L001	Pdac|PDK_30s1058631L001	Pmum|Pm015791	Pper|ppa003862m	Ptri|PT04G06520	Ptri|PT17G03190	Rcom|RC29822G00900	Sbic|SB04G028390	Sbic|SB10G008670	Sita|Si006236m	Sita|Si020099m	Slyc|Solyc02g087280.2.1	Stub|Sotub02g035570.1.1	Tcac|TC00G040370	Tpar|Tp3g00720	Tpar|Tp6g29110	Vvin|VV14G12290	Zmay|ZM09G00400
ORTHO001758	Alyr|AL4G34340	Alyr|AL7G13960	Atha|AT2G46320	Atha|AT4G27940	Atri|evm_27.model.AmTr_v1.0_scaffold00093.10	Atri|evm_27.model.AmTr_v1.0_scaffold00129.32	Bdis|BD3G34820	Brap|Bra004547	Brap|Bra010390	Brap|Bra026298	Cari|Ca_01297	Cari|Ca_03949	Ccaj|C.cajan_10869	Ccaj|C.cajan_13636	Clan|Cla004911	Clan|Cla021190	Cmel|CM3C005868	Cpap|CP00003G00470	Cpap|CP00194G00100	Crub|Carubv10004914m	Crub|Carubv10023475m	Csat|Csa3M120400	Csat|Csa5M139620	Fves|FV7G06340	Fves|FV7G36960	Gmax|GM03G41650	Gmax|GM04G41730	Gmax|GM06G13050	Gmax|GM19G44250	Grai|Cotton_D_gene_10030813	Grai|Cotton_D_gene_10035662	Hvul|AK363893	Jcur|Jcr4S00001.40	Jcur|Jcr4S00022.310	Ljap|LJ1G056430	Lusi|Lus10012635	Lusi|Lus10014940	Lusi|Lus10038825	Macu|GSMUA_Achr1T28300_001	Macu|GSMUA_Achr8T05760_001	Mesc|ME06089G00310	Mtru|MT3G090820	Mtru|MT7G117030	Osat|OS08G29720	Pbre|Pbr006052.2	Pbre|Pbr010805.1	Pbre|Pbr013628.1	Pbre|Pbr018720.1	Pbre|Pbr021050.1	Pbre|Pbr021832.2	Pbre|Pbr031554.1	Pdac|PDK_30s1095741L008	Pdac|PDK_30s959991L006	Pmum|Pm018416	Pmum|Pm019790	Pper|ppa006373m	Pper|ppa006737m	Ptri|PT02G16730	Ptri|PT12G01150	Ptri|PT15G05170	Rcom|RC28049G00100	Rcom|RC30169G03090	Sbic|SB07G019430	Sita|Si013811m	Slyc|Solyc01g095510.2.1	Slyc|Solyc03g007430.2.1	Stub|Sotub01g032960.1.1	Stub|Sotub03g013690.1.1	Tcac|TC01G034860	Tcac|TC03G017610	Tpar|Tp4g28360	Tpar|Tp7g25900	Vvin|VV15G05930	Vvin|VV16G06980	Zmay|ZM01G38800	Zmay|ZM04G12990
ORTHO002791	Alyr|AL3G41500	Alyr|AL7G13350	Atha|AT2G20580	Atha|AT4G28470	Atri|evm_27.model.AmTr_v1.0_scaffold00006.121	Atri|evm_27.model.AmTr_v1.0_scaffold00057.266	Bdis|BD1G34080	Bdis|BD3G03720	Brap|Bra010366	Brap|Bra011030	Brap|Bra024200	Brap|Bra036488	Cari|Ca_11266	Ccaj|C.cajan_13798	Clan|Cla015641	Cmel|CM3C018868	Cpap|CP00005G03300	Crub|Carubv10006910m	Crub|Carubv10016177m	Csat|Csa7M038690	Fves|FV4G15350	Fves|FV6G21860	Gmax|GM06G44340	Gmax|GM12G13410	Grai|Cotton_D_gene_10009603	Grai|Cotton_D_gene_10018001	Hvul|MLOC_11882.1	Ljap|LJ0G081350	Lusi|Lus10002169	Lusi|Lus10039885	Macu|GSMUA_Achr11T23150_001	Mesc|ME02307G00210	Mesc|ME03009G00020	Mtru|MT4G078780	Mtru|MT4G079010	Osat|OS02G05340	Osat|OS06G48640	Osat|OS09G15750	Pbre|Pbr022509.1	Pbre|Pbr031195.1	Pbre|Pbr038088.1	Pdac|PDK_30s1208121L001	Pmum|Pm014119	Pper|ppa001162m	Ptri|PT07G01010	Ptri|PT17G04470	Rcom|RC29983G00320	Sbic|SB04G003410	Sita|Si009330m	Sita|Si014449m	Sita|Si016271m	Slyc|Solyc07g053650.2.1	Slyc|Solyc10g008180.1.1	Stub|Sotub07g021600.1.1	Stub|Sotub10g008660.1.1	Tcac|TC00G035090	Tpar|Tp3g33820	Tpar|Tp7g26440	Vvin|VV12G02010	Zmay|ZM04G40020	Zmay|ZM05G19510
ORTHO001266_2	Alyr|AL1G24040	Atha|AT1G22460	Atri|evm_27.model.AmTr_v1.0_scaffold00008.161	Bdis|BD1G45647	Cari|Ca_01447	Cari|Ca_23767	Ccaj|C.cajan_05078	Ccaj|C.cajan_37611	Clan|Cla022113	Clan|Cla023027	Cmel|CM3C011046	Cpap|CP00036G01730	Crub|Carubv10012492m	Csat|Csa3M889850	Fves|FV5G19810	Gmax|GM02G37170	Gmax|GM04G10740	Gmax|GM06G10610	Gmax|GM14G35450	Grai|Cotton_D_gene_10000684	Grai|Cotton_D_gene_10011678	Hvul|AK369013	Jcur|Jcr4S00609.70	Ljap|LJ0G026710	Ljap|LJ1G002670	Lusi|Lus10008719	Lusi|Lus10020943	Macu|GSMUA_Achr3T06610_001	Macu|GSMUA_Achr9T14950_001	Mesc|ME06916G02260	Mtru|MT3G099480	Mtru|MT5G064620	Osat|OS06G11600	Pbre|Pbr001575.1	Pbre|Pbr040631.1	Pdac|PDK_30s767921L003	Pmum|Pm004473	Pper|ppa004094m	Pper|ppa004828m	Ptri|PT02G09860	Ptri|PT05G16410	Rcom|RC29908G02230	Sbic|SB10G007565	Sita|Si006206m	Slyc|Solyc04g074670.2.1	Stub|Sotub04g028440.1.1	Stub|Sotub12g025730.1.1	Tcac|TC08G008650	Tpar|Tp1g19940	Vvin|VV18G03930
ORTHO005963	Alyr|AL3G19930	Atha|AT3G18400	Atri|evm_27.model.AmTr_v1.0_scaffold00079.33	Bdis|BD1G14467	Brap|Bra001705	Brap|Bra022319	Brap|Bra037585	Cari|Ca_13012	Ccaj|C.cajan_08648	Clan|Cla018973	Cmel|CM3C017308	Cpap|CP00003G05000	Crub|Carubv10015990m	Csat|Csa1M023580	Fves|FV5G36040	Gmax|GM07G10240	Gmax|GM09G31650	Grai|Cotton_D_gene_10040174	Hvul|MLOC_68284.1	Jcur|Jcr4S00782.110	Lusi|Lus10009029	Lusi|Lus10009669	Macu|GSMUA_Achr10T19900_001	Macu|GSMUA_Achr8T18420_001	Mesc|ME06446G00090	Mesc|ME12115G00010	Mtru|MT6G084430	Osat|OS03G42630	Pbre|Pbr020288.1	Pbre|Pbr038929.1	Pbre|Pbr038931.1	Pdac|PDK_30s786021L001	Pdac|PDK_30s948721L002	Pper|ppa007839m	Ptri|PT12G05090	Ptri|PT15G02750	Rcom|RC29974G00060	Sbic|SB01G014310	Sita|Si036535m	Slyc|Solyc12g036480.1.1	Stub|Sotub12g018350.1.1	Tcac|TC03G003150	Tpar|Tp1g36040	Tpar|Tp3g16510	Vvin|VV17G06010
ORTHO001147	Alyr|AL0G00980	Alyr|AL6G10070	Atha|AT4G31700	Atha|AT5G10360	Atri|evm_27.model.AmTr_v1.0_scaffold00038.246	Atri|evm_27.model.AmTr_v1.0_scaffold00048.21	Bdis|BD1G21320	Bdis|BD1G60730	Brap|Bra006056	Brap|Bra009039	Brap|Bra010227	Brap|Bra011291	Brap|Bra028590	Cari|Ca_00316	Ccaj|C.cajan_19944	Ccaj|C.cajan_31322	Ccaj|C.cajan_45895	Ccaj|C.cajan_46593	Clan|Cla021113	Clan|Cla022106	Cmel|CM3C005983	Cpap|CP00036G01620	Crub|Carubv10001803m	Crub|Carubv10005584m	Csat|Csa2M369060	Csat|Csa3M118140	Fves|FV0G22190	Fves|FV5G19630	Gmax|GM07G31840	Gmax|GM08G45770	Gmax|GM13G24630	Gmax|GM13G31130	Gmax|GM15G08210	Gmax|GM18G26190	Grai|Cotton_D_gene_10003989	Grai|Cotton_D_gene_10020374	Grai|Cotton_D_gene_10025444	Grai|Cotton_D_gene_10036492	Grai|Cotton_D_gene_10037656	Hvul|MLOC_56367.1	Hvul|MLOC_80708.1	Jcur|Jcr4S01071.10	Jcur|Jcr4S01664.30	Jcur|Jcr4S03220.20	Ljap|LJ0G440370	Ljap|LJ1G038200	Lusi|Lus10007376	Lusi|Lus10027260	Lusi|Lus10031021	Lusi|Lus10035414	Macu|GSMUA_Achr10T19160_001	Macu|GSMUA_Achr2T22280_001	Macu|GSMUA_Achr3T01700_001	Macu|GSMUA_Achr6T10330_001	Macu|GSMUA_Achr8T18100_001	Mesc|ME02559G00050	Mesc|ME07027G00490	Mesc|ME08265G01200	Mtru|MT2G014030	Osat|OS03G27260	Pbre|Pbr040622.1	Pdac|PDK_30s1116681L003	Pdac|PDK_30s1140261L002	Pmum|Pm002087	Pmum|Pm004463	Pper|ppa010452m	Pper|ppa010485m	Ptri|PT01G31090	Ptri|PT05G07190	Ptri|PT05G16330	Ptri|PT07G04900	Rcom|RC29772G00070	Rcom|RC29806G00130	Rcom|RC29908G02130	Sbic|SB08G015010	Sita|Si023045m	Sita|Si030902m	Slyc|Solyc08g006040.2.1	Slyc|Solyc08g074240.2.1	Slyc|Solyc12g096300.1.1	Stub|Sotub08g007140.1.1	Stub|Sotub08g017390.1.1	Stub|Sotub12g028650.1.1	Tcac|TC01G008520	Tcac|TC02G011300	Tcac|TC08G008760	Tpar|Tp7g29500	Vvin|VV03G01790	Vvin|VV07G02640	Vvin|VV18G03850	Zmay|ZM07G27510
ORTHO002379	Alyr|AL4G29160	Alyr|AL5G28560	Atha|AT2G41980	Atha|AT3G58040	Atri|evm_27.model.AmTr_v1.0_scaffold00048.133	Bdis|BD3G02770	Brap|Bra000249	Brap|Bra003315	Brap|Bra014589	Brap|Bra016898	Cari|Ca_07329	Cari|Ca_14164	Ccaj|C.cajan_09578	Clan|Cla003186	Clan|Cla008045	Cmel|CM3C014659	Cpap|CP00085G00500	Cpap|CP00119G00870	Crub|Carubv10017697m	Crub|Carubv10023706m	Csat|Csa4M285710	Fves|FV3G36150	Fves|FV6G27010	Gmax|GM03G30250	Gmax|GM19G33170	Grai|Cotton_D_gene_10006183	Grai|Cotton_D_gene_10018705	Grai|Cotton_D_gene_10024775	Grai|Cotton_D_gene_10033416	Hvul|AK364229	Jcur|Jcr4S03397.10	Jcur|Jcr4S05246.40	Ljap|LJ1G046220	Lusi|Lus10013739	Lusi|Lus10039202	Macu|GSMUA_Achr11T07910_001	Mesc|ME04542G00010	Mesc|ME06591G00200	Mtru|MT7G093600	Osat|OS02G03620	Pbre|Pbr000697.2	Pbre|Pbr003314.1	Pbre|Pbr035807.1	Pdac|PDK_30s1176831L001	Pdac|PDK_30s828081L001	Pmum|Pm000123	Pmum|Pm025923	Pper|ppa009039m	Pper|ppa009379m	Ptri|PT01G04580	Ptri|PT03G20610	Ptri|PT06G19340	Ptri|PT16G05780	Rcom|RC29491G00060	Sbic|SB04G002390	Sita|Si017877m	Slyc|Solyc01g006190.2.1	Stub|Sotub01g006600.1.1	Stub|Sotub12g032950.1.1	Tcac|TC00G009790	Tcac|TC00G045850	Tpar|Tp4g24250	Tpar|Tp5g04680	Vvin|VV06G06970	Vvin|VV08G09000	Zmay|ZM05G18440
ORTHO003063	Alyr|AL7G16440	Atha|AT4G25700	Atri|evm_27.model.AmTr_v1.0_scaffold00001.367	Bdis|BD1G76870	Bdis|BD5G19130	Brap|Bra019145	Cari|Ca_04433	Ccaj|C.cajan_15985	Clan|Cla006149	Clan|Cla011420	Cmel|CM3C005704	Cmel|CM3C006938	Cpap|CP00107G01070	Crub|Carubv10005328m	Csat|Csa3M183920	Csat|Csa5M152820	Fves|FV7G37810	Gmax|GM09G24530	Gmax|GM10G37560	Gmax|GM16G29790	Gmax|GM20G30230	Grai|Cotton_D_gene_10012569	Grai|Cotton_D_gene_10030773	Hvul|AK370213	Hvul|MLOC_76402.2	Jcur|Jcr4S01869.30	Jcur|Jcr4S09228.30	Ljap|LJ0G459410	Lusi|Lus10027515	Lusi|Lus10039278	Macu|GSMUA_Achr8T12220_001	Mesc|ME00341G00620	Mesc|ME06089G00810	Mtru|MT1G100070	Osat|OS04G48880	Osat|OS10G38940	Pbre|Pbr010854.1	Pbre|Pbr018657.1	Pbre|Pbr021518.1	Pbre|Pbr021569.1	Pdac|PDK_30s1120061L001	Pmum|Pm019850	Pper|ppa009001m	Ptri|PT04G07040	Ptri|PT17G01050	Rcom|RC30169G03700	Rcom|RC30190G04300	Sbic|SB01G048860	Sbic|SB06G026190	Sita|Si010649m	Sita|Si034904m	Slyc|Solyc06g036260.2.1	Stub|Sotub06g016420.1.1	Tcac|TC03G019930	Tpar|Tp7g23740	Vvin|VV02G03540	Zmay|ZM01G01710	Zmay|ZM02G06620	Zmay|ZM10G21870
ORTHO001417	Alyr|AL3G05520	Alyr|AL6G27390	Atha|AT3G05590	Atha|AT5G27850	Atri|evm_27.model.AmTr_v1.0_scaffold00183.25	Bdis|BD1G17970	Bdis|BD1G62930	Bdis|BD2G35090	Brap|Bra001156	Brap|Bra009940	Brap|Bra036611	Cari|Ca_00972	Cari|Ca_01138	Ccaj|C.cajan_06784	Ccaj|C.cajan_10150	Ccaj|C.cajan_25040	Clan|Cla019940	Cmel|CM3C004215	Cpap|CP00048G01050	Crub|Carubv10002048m	Crub|Carubv10014730m	Csat|Csa2M032220	Fves|FV2G28270	Gmax|GM03G37340	Gmax|GM03G39420	Gmax|GM10G29170	Gmax|GM19G39940	Gmax|GM19G42030	Gmax|GM20G38130	Grai|Cotton_D_gene_10000340	Grai|Cotton_D_gene_10007902	Grai|Cotton_D_gene_10022293	Grai|Cotton_D_gene_10035875	Hvul|AK359210	Hvul|MLOC_10400.1	Jcur|Jcr4S01134.70	Jcur|Jcr4S01590.70	Ljap|LJ1G055660	Lusi|Lus10015198	Lusi|Lus10029879	Lusi|Lus10041264	Macu|GSMUA_Achr2T01730_001	Macu|GSMUA_Achr5T27080_001	Macu|GSMUA_Achr8T10280_001	Mesc|ME03614G05170	Mesc|ME04457G00560	Mesc|ME11668G00090	Mtru|MT1G083460	Mtru|MT7G112880	Osat|OS03G22180	Osat|OS05G06310	Osat|OS07G47780	Pbre|Pbr026330.1	Pbre|Pbr026348.1	Pdac|PDK_30s745951L003	Pdac|PDK_30s984851L001	Pdac|PDK_30s992641L004	Pmum|Pm020043	Pper|ppa012001m	Pper|ppa012012m	Ptri|PT02G20210	Ptri|PT05G02140	Ptri|PT13G01330	Ptri|PT14G12020	Rcom|RC29986G00530	Sbic|SB01G035860	Sbic|SB02G042750	Sbic|SB09G004290	Sita|Si010998m	Sita|Si031209m	Sita|Si037668m	Slyc|Solyc01g099900.2.1	Slyc|Solyc09g075290.2.1	Stub|Sotub01g037690.1.1	Stub|Sotub09g022860.1.1	Tcac|TC05G030450	Tpar|Tp2g20970	Tpar|Tp3g04470	Vvin|VV05G12540	Vvin|VV07G08560	Vvin|VV14G09030	Zmay|ZM06G19520	Zmay|ZM07G29960	Zmay|ZM08G12530
ORTHO004279	Alyr|AL5G22220	Atha|AT3G52430	Bdis|BD4G23367	Brap|Bra006922	Brap|Bra012805	Brap|Bra033431	Cari|Ca_16952	Ccaj|C.cajan_31042	Ccaj|C.cajan_36757	Clan|Cla011658	Cmel|CM3C008938	Cpap|CP00037G00120	Crub|Carubv10016967m	Crub|Carubv10016970m	Csat|Csa4M496760	Fves|FV0G21770	Gmax|GM04G38700	Gmax|GM06G16290	Gmax|GM08G00420	Grai|Cotton_D_gene_10019790	Hvul|AK358139	Hvul|AK359287	Jcur|Jcr4S05401.10	Ljap|LJ4G030500	Lusi|Lus10029534	Lusi|Lus10039617	Macu|GSMUA_Achr2T20660_001	Macu|GSMUA_Achr6T12900_001	Mesc|ME02827G00020	Mesc|ME03403G00060	Mtru|MT0G33850	Mtru|MT3G096770	Osat|OS11G09010	Pbre|Pbr027953.1	Pdac|PDK_30s665411L005	Pdac|PDK_30s985611L001	Pmum|Pm012561	Pper|ppa025554m	Ptri|PT05G06770	Ptri|PT07G04480	Rcom|RC30193G00140	Sbic|SB05G005970	Sita|Si026081m	Slyc|Solyc02g032850.2.1	Stub|Sotub02g008670.1.1	Tcac|TC01G012530	Tcac|TC01G012550	Tpar|Tp5g09870	Vvin|VV07G07180	Zmay|ZM02G22820	Zmay|ZM04G34400
ORTHO002647	Alyr|AL1G00050	Alyr|AL7G17010	Atha|AT1G02170	Atha|AT4G25110	Atri|evm_27.model.AmTr_v1.0_scaffold00002.106	Bdis|BD3G33722	Brap|Bra013864	Brap|Bra032430	Cari|Ca_17058	Ccaj|C.cajan_14234	Clan|Cla010690	Clan|Cla021383	Cmel|CM3C006275	Cmel|CM3C017623	Cpap|CP00052G00740	Crub|Carubv10004855m	Crub|Carubv10011418m	Csat|Csa3M129470	Csat|Csa4M025190	Fves|FV7G20840	Fves|FV7G31750	Gmax|GM01G10880	Gmax|GM08G45470	Grai|Cotton_D_gene_10003867	Grai|Cotton_D_gene_10029188	Hvul|AK362874	Jcur|Jcr4S00269.110	Jcur|Jcr4S00642.10	Ljap|LJ1G038770	Lusi|Lus10028157	Lusi|Lus10042857	Macu|GSMUA_Achr1T20060_001	Macu|GSMUA_Achr1T20080_001	Macu|GSMUA_Achr2T18300_001	Mesc|ME01701G01010	Mesc|ME04450G00560	Pbre|Pbr001381.1	Pbre|Pbr002869.1	Pbre|Pbr018439.1	Pdac|PDK_30s872551L004	Pmum|Pm019243	Pper|ppa007008m	Pper|ppa007699m	Ptri|PT12G10820	Ptri|PT12G10850	Ptri|PT14G04950	Rcom|RC29709G00260	Rcom|RC30147G02700	Sbic|SB01G028720	Sita|Si036392m	Slyc|Solyc01g088710.2.1	Slyc|Solyc03g094160.2.1	Slyc|Solyc05g052130.2.1	Stub|Sotub01g028840.1.1	Stub|Sotub03g018580.1.1	Stub|Sotub05g024740.1.1	Tcac|TC01G039850	Tcac|TC03G016210	Tpar|Tp7g23100	Vvin|VV15G01540	Vvin|VV16G01490	Zmay|ZM01G21690	Zmay|ZM09G17790
ORTHO002344	Alyr|AL8G33160	Atha|AT5G67320	Bdis|BD1G52640	Brap|Bra037118	Cari|Ca_02188	Cari|Ca_09319	Ccaj|C.cajan_09412	Ccaj|C.cajan_39634	Clan|Cla013987	Cmel|CM3C007593	Cpap|CP00006G00750	Cpap|CP00006G00760	Crub|Carubv10026092m	Csat|Csa6M492270	Fves|FV1G17300	Fves|FV2G31040	Gmax|GM04G04590	Gmax|GM05G21580	Gmax|GM06G04670	Gmax|GM11G05520	Gmax|GM17G18140	Grai|Cotton_D_gene_10008623	Grai|Cotton_D_gene_10032961	Grai|Cotton_D_gene_10036883	Hvul|AK361683	Jcur|Jcr4S02464.50	Ljap|LJ2G025050	Lusi|Lus10010384	Lusi|Lus10024972	Macu|GSMUA_Achr6T34780_001	Macu|GSMUA_Achr6T34790_001	Mesc|ME00174G00010	Mesc|ME07488G00150	Mtru|MT5G016340	Mtru|MT5G016350	Mtru|MT5G016370	Osat|OS07G22220	Pbre|Pbr019702.1	Pbre|Pbr025209.1	Pdac|PDK_30s1003941L002	Pdac|PDK_30s1040521L001	Pmum|Pm002444	Pmum|Pm005348	Pper|ppa003666m	Pper|ppa005797m	Ptri|PT05G17840	Ptri|PT07G09810	Rcom|RC29970G00340	Sbic|SB06G001810	Sita|Si009740m	Slyc|Solyc04g078320.2.1	Slyc|Solyc05g014420.1.1	Slyc|Solyc05g014460.1.1	Slyc|Solyc12g088540.1.1	Slyc|Solyc12g088570.1.1	Slyc|Solyc12g088620.1.1	Slyc|Solyc12g088630.1.1	Stub|Sotub04g031260.1.1	Stub|Sotub12g026710.1.1	Stub|Sotub12g026720.1.1	Stub|Sotub12g026730.1.1	Stub|Sotub12g026740.1.1	Tcac|TC01G005940	Tpar|Tp2g29340	Vvin|VV07G00650	Zmay|ZM02G20600	Zmay|ZM10G14200
ORTHO007000	Alyr|AL6G36700	Atha|AT4G04860	Atri|evm_27.model.AmTr_v1.0_scaffold00062.96	Bdis|BD1G01290	Brap|Bra029520	Cari|Ca_00594	Ccaj|C.cajan_05331	Clan|Cla014459	Cmel|CM3C007383	Cpap|CP00198G00390	Crub|Carubv10001825m	Csat|Csa6M514810	Fves|FV3G00710	Gmax|GM13G27600	Gmax|GM15G11350	Grai|Cotton_D_gene_10033828	Grai|Cotton_D_gene_10035057	Hvul|MLOC_57149.1	Jcur|Jcr4S07297.40	Ljap|LJ6G014270	Lusi|Lus10006771	Lusi|Lus10018347	Lusi|Lus10020053	Macu|GSMUA_Achr5T24640_001	Macu|GSMUA_Achr7T12130_001	Mesc|ME12091G00090	Mesc|ME12753G00010	Osat|OS03G63520	Pbre|Pbr031878.1	Pdac|PDK_30s1064761L001	Pmum|Pm009771	Pper|ppa010583m	Ptri|PT00G14120	Ptri|PT04G01590	Rcom|RC29842G01120	Sita|Si037173m	Slyc|Solyc02g080380.2.1	Stub|Sotub02g023560.1.1	Tcac|TC06G018950	Tpar|Tp6g04120	Vvin|VV00G23890	Zmay|ZM01G59790	Zmay|ZM05G00380
ORTHO003800	Alyr|AL1G47960	Alyr|AL3G16400	Atha|AT1G52930	Atha|AT3G15460	Atri|evm_27.model.AmTr_v1.0_scaffold00022.258	Bdis|BD3G47400	Brap|Bra001595	Brap|Bra021111	Brap|Bra027242	Cari|Ca_09070	Cari|Ca_22887	Ccaj|C.cajan_20130	Clan|Cla005250	Clan|Cla010961	Cmel|CM3C015338	Cpap|CP00080G00320	Crub|Carubv10009615m	Crub|Carubv10016040m	Csat|Csa1M570220	Fves|FV2G45820	Gmax|GM02G12700	Gmax|GM08G28320	Gmax|GM18G51310	Grai|Cotton_D_gene_10012627	Hvul|MLOC_6092.2	Hvul|MLOC_68236.1	Jcur|Jcr4S04663.10	Ljap|LJ1G031420	Lusi|Lus10002403	Lusi|Lus10027900	Macu|GSMUA_Achr4T24070_001	Mesc|ME06906G00040	Mtru|MT7G069430	Osat|OS02G37870	Pbre|Pbr022320.1	Pbre|Pbr036355.1	Pdac|PDK_30s1090111L005	Pdac|PDK_30s967081L006	Pmum|Pm011589	Pper|ppa008860m	Ptri|PT01G40400	Ptri|PT11G11520	Rcom|RC30086G00090	Sbic|SB04G024510	Sita|Si017799m	Slyc|Solyc04g016380.2.1	Stub|Sotub04g014420.1.1	Tcac|TC07G006580	Tpar|Tp1g39500	Tpar|Tp3g13710	Vvin|VV07G11840	Zmay|ZM04G17580	Zmay|ZM05G32390
ORTHO001750	Alyr|AL4G06740	Alyr|AL7G09070	Atha|AT4G32400	Atri|evm_27.model.AmTr_v1.0_scaffold00104.59	Bdis|BD1G36670	Bdis|BD2G34270	Brap|Bra007793	Brap|Bra011344	Cari|Ca_01770	Cari|Ca_10913	Ccaj|C.cajan_09128	Ccaj|C.cajan_24941	Ccaj|C.cajan_26177	Clan|Cla020962	Clan|Cla022316	Cmel|CM3C003690	Cmel|CM3C011251	Cpap|CP00075G00420	Cpap|CP00115G00070	Crub|Carubv10007140m	Crub|Carubv10023352m	Csat|Csa2M381660	Csat|Csa3M878770	Fves|FV2G40270	Gmax|GM04G07210	Gmax|GM06G07310	Gmax|GM14G14500	Gmax|GM17G12450	Gmax|GM17G31690	Grai|Cotton_D_gene_10012224	Grai|Cotton_D_gene_10016066	Grai|Cotton_D_gene_10034649	Hvul|AK364357	Hvul|MLOC_50945.1	Jcur|Jcr4S03411.30	Jcur|Jcr4S04579.30	Ljap|LJ1G021720	Ljap|LJ5G007690	Lusi|Lus10002026	Lusi|Lus10002902	Lusi|Lus10030076	Macu|GSMUA_Achr10T27030_001	Macu|GSMUA_Achr6T05150_001	Macu|GSMUA_Achr7T10070_001	Mesc|ME00847G01470	Mesc|ME04796G00610	Mtru|MT1G011920	Mtru|MT1G012030	Mtru|MT3G107510	Mtru|MT4G114320	Osat|OS05G07900	Osat|OS06G40050	Pbre|Pbr002625.1	Pbre|Pbr027821.1	Pdac|PDK_30s1050381L021	Pdac|PDK_30s806601L001	Pmum|Pm004599	Pper|ppa006954m	Ptri|PT06G25120	Ptri|PT18G01370	Rcom|RC28320G00390	Rcom|RC29848G02010	Sbic|SB09G005250	Sbic|SB10G023470	Sita|Si006520m	Sita|Si022207m	Slyc|Solyc08g061090.2.1	Stub|Sotub08g014360.1.1	Tcac|TC09G011140	Tcac|TC09G014760	Tpar|Tp4g04830	Tpar|Tp7g30180	Vvin|VV04G11940	Zmay|ZM06G19850	Zmay|ZM08G12230	Zmay|ZM09G12940
ORTHO002916	Alyr|AL8G22810	Atha|AT4G29920	Atha|AT5G57130	Atri|evm_27.model.AmTr_v1.0_scaffold00019.425	Bdis|BD3G43110	Brap|Bra002758	Brap|Bra010312	Brap|Bra011150	Brap|Bra020463	Cari|Ca_03214	Cari|Ca_22117	Ccaj|C.cajan_32237	Ccaj|C.cajan_43818	Clan|Cla018862	Clan|Cla022761	Cmel|CM3C003958	Cmel|CM3C017420	Cpap|CP00115G00670	Crub|Carubv10004050m	Crub|Carubv10025793m	Csat|Csa1M426450	Csat|Csa2M061600	Fves|FV4G04970	Gmax|GM09G06810	Gmax|GM13G00460	Gmax|GM17G06590	Grai|Cotton_D_gene_10025080	Hvul|MLOC_61107.1	Jcur|Jcr4S01961.20	Ljap|LJ0G222520	Macu|GSMUA_Achr5T04920_001	Macu|GSMUA_Achr7T15980_001	Macu|GSMUA_Achr9T13860_001	Mesc|ME05618G00060	Mesc|ME12797G00060	Mtru|MT2G038200	Mtru|MT4G127290	Osat|OS02G26600	Osat|OS04G23220	Pdac|PDK_30s903531L003	Pdac|PDK_30s903531L004	Pdac|PDK_30s969931L002	Pmum|Pm027960	Pper|ppa000646m	Ptri|PT06G07160	Ptri|PT18G12820	Rcom|RC30063G00500	Sbic|SB04G017380	Sita|Si012582m	Sita|Si019885m	Slyc|Solyc07g018070.2.1	Stub|Sotub07g010370.1.1	Tcac|TC09G018280	Tpar|Tp6g18860	Tpar|Tp7g27730	Vvin|VV11G09730	Zmay|ZM01G30190	Zmay|ZM02G18590	Zmay|ZM05G28070	Zmay|ZM10G14680
ORTHO000481_1	Alyr|AL3G38100	Alyr|AL6G06800	Alyr|AL8G24330	Atha|AT2G17360	Atha|AT5G07090	Atha|AT5G58420	Atri|evm_27.model.AmTr_v1.0_scaffold00041.31	Bdis|BD2G35620	Brap|Bra005923	Brap|Bra020369	Brap|Bra028708	Cari|Ca_02093	Cari|Ca_09414	Cari|Ca_12454	Cari|Ca_20703	Ccaj|C.cajan_05561	Ccaj|C.cajan_30050	Ccaj|C.cajan_30051	Ccaj|C.cajan_43145	Clan|Cla007237	Clan|Cla007238	Clan|Cla016354	Clan|Cla016355	Cmel|CM3C018378	Cmel|CM3C023660	Cmel|CM3C023703	Cpap|CP00001G03140	Cpap|CP00070G00940	Crub|Carubv10001743m	Crub|Carubv10014418m	Crub|Carubv10026972m	Csat|Csa5M212590	Csat|Csa5M215120	Csat|Csa7M281390	Csat|Csa7M282410	Fves|FV3G11820	Fves|FV3G32400	Fves|FV7G30140	Gmax|GM01G31260	Gmax|GM01G31270	Gmax|GM02G05370	Gmax|GM02G43080	Gmax|GM03G06440	Gmax|GM03G06450	Gmax|GM14G06170	Gmax|GM16G23730	Grai|Cotton_D_gene_10001363	Grai|Cotton_D_gene_10010074	Grai|Cotton_D_gene_10010508	Grai|Cotton_D_gene_10016581	Grai|Cotton_D_gene_10034207	Hvul|AK363781	Jcur|Jcr4S03468.60	Jcur|Jcr4S07148.20	Ljap|LJ0G208620	Ljap|LJ3G012780	Lusi|Lus10004272	Lusi|Lus10012500	Lusi|Lus10019239	Lusi|Lus10022672	Macu|GSMUA_Achr2T01640_001	Macu|GSMUA_Achr3T00760_001	Macu|GSMUA_Achr3T23970_001	Mesc|ME04300G00150	Mesc|ME05375G00180	Mesc|ME06582G00880	Mesc|ME10780G00030	Mtru|MT4G014590	Mtru|MT4G014600	Mtru|MT5G018940	Mtru|MT7G069950	Mtru|MT8G052030	Osat|OS01G25610	Osat|OS02G01560	Osat|OS05G30530	Pbre|Pbr002510.1	Pbre|Pbr010219.1	Pbre|Pbr010940.1	Pbre|Pbr011589.1	Pbre|Pbr013053.1	Pdac|PDK_30s868541L001	Pdac|PDK_30s874491L001	Pmum|Pm000198	Pmum|Pm010857	Pmum|Pm018979	Pper|ppa009337m	Pper|ppa010072m	Pper|ppa010094m	Ptri|PT06G10270	Ptri|PT13G01040	Ptri|PT15G04170	Ptri|PT15G08160	Ptri|PT16G12430	Ptri|PT16G12450	Rcom|RC29820G00130	Rcom|RC30098G00240	Rcom|RC30128G05050	Sbic|SB01G001850	Sbic|SB03G014380	Sbic|SB09G018320	Sita|Si022971m	Sita|Si022999m	Slyc|Solyc02g070320.2.1	Slyc|Solyc02g070330.2.1	Slyc|Solyc02g070340.2.1	Slyc|Solyc02g070350.2.1	Slyc|Solyc02g070360.2.1	Slyc|Solyc06g007360.2.1	Stub|Sotub02g016710.1.1	Stub|Sotub02g016720.1.1	Stub|Sotub06g006460.1.1	Stub|Sotub06g006480.1.1	Tcac|TC01G030740	Tcac|TC05G001770	Tpar|Tp3g30680	Tpar|Tp4g20620	Tpar|Tp6g20100	Tpar|Tp6g35780	Vvin|VV06G01240	Vvin|VV13G09950	Zmay|ZM01G59080	Zmay|ZM05G00780
ORTHO006674	Alyr|AL1G28110	Atha|AT1G24530	Atri|evm_27.model.AmTr_v1.0_scaffold00049.101	Bdis|BD5G13610	Brap|Bra010967	Brap|Bra012504	Brap|Bra032795	Cari|Ca_16765	Ccaj|C.cajan_23245	Clan|Cla010012	Cmel|CM3C011921	Cpap|CP00033G00670	Crub|Carubv10010931m	Csat|Csa5M593390	Fves|FV0G11130	Gmax|GM08G13850	Grai|Cotton_D_gene_10029735	Grai|Cotton_D_gene_10038686	Hvul|AK374368	Jcur|Jcr4S00066.20	Ljap|LJ0G396150	Lusi|Lus10006460	Lusi|Lus10011402	Lusi|Lus10036881	Macu|GSMUA_Achr3T17140_001	Macu|GSMUA_Achr8T28630_001	Macu|GSMUA_Achr9T07610_001	Mesc|ME04175G00490	Mesc|ME12211G00640	Osat|OS04G40560	Pbre|Pbr036210.1	Pmum|Pm006803	Pper|ppa024263m	Ptri|PT10G04930	Rcom|RC29929G02870	Sbic|SB06G020340	Slyc|Solyc05g013880.1.1	Stub|Sotub05g014890.1.1	Tcac|TC02G025470	Tpar|Tp1g23260	Vvin|VV01G00400	Zmay|ZM02G12130	Zmay|ZM10G18930
ORTHO000399_1	Alyr|AL1G04220	Alyr|AL3G04030	Alyr|AL3G26990	Atha|AT1G04780	Atha|AT3G04470	Atha|AT3G24210	Atri|evm_27.model.AmTr_v1.0_scaffold00039.22	Atri|evm_27.model.AmTr_v1.0_scaffold00044.184	Atri|evm_27.model.AmTr_v1.0_scaffold00067.83	Bdis|BD1G28990	Bdis|BD3G54910	Brap|Bra010013	Brap|Bra015003	Brap|Bra015348	Brap|Bra030590	Brap|Bra036125	Cari|Ca_01261	Cari|Ca_03783	Cari|Ca_16601	Cari|Ca_16602	Ccaj|C.cajan_06988	Ccaj|C.cajan_27049	Ccaj|C.cajan_27050	Ccaj|C.cajan_34419	Clan|Cla003505	Clan|Cla007910	Clan|Cla021437	Cmel|CM3C006330	Cmel|CM3C008700	Cmel|CM3C010133	Cpap|CP00059G01070	Crub|Carubv10008526m	Crub|Carubv10013216m	Crub|Carubv10015790m	Csat|Csa1M666960	Csat|Csa2M075400	Csat|Csa3M132590	Fves|FV0G26680	Fves|FV4G07500	Gmax|GM03G41080	Gmax|GM10G24550	Gmax|GM10G24570	Gmax|GM10G30850	Gmax|GM19G43730	Gmax|GM20G18890	Gmax|GM20G18900	Gmax|GM20G36620	Grai|Cotton_D_gene_10003203	Grai|Cotton_D_gene_10003204	Grai|Cotton_D_gene_10007228	Grai|Cotton_D_gene_10011224	Grai|Cotton_D_gene_10015518	Grai|Cotton_D_gene_10023923	Hvul|AK353713	Hvul|AK354295	Hvul|AK369685	Hvul|MLOC_18851.1	Jcur|Jcr4S00138.90	Jcur|Jcr4S00651.20	Ljap|LJ6G000530	Lusi|Lus10000752	Lusi|Lus10008195	Lusi|Lus10011743	Lusi|Lus10027960	Lusi|Lus10029612	Lusi|Lus10032775	Macu|GSMUA_Achr10T07890_001	Macu|GSMUA_Achr11T06880_001	Macu|GSMUA_Achr1T01140_001	Macu|GSMUA_Achr4T26640_001	Macu|GSMUA_Achr5T13140_001	Mesc|ME02421G00310	Mesc|ME03332G01570	Mesc|ME03614G02900	Mesc|ME03802G00180	Mtru|MT1G080310	Osat|OS02G56530	Osat|OS07G25460	Pbre|Pbr019529.1	Pbre|Pbr019530.1	Pbre|Pbr023660.1	Pbre|Pbr036619.1	Pdac|PDK_30s1188541L004	Pdac|PDK_30s732791L002	Pdac|PDK_30s818991L003	Pdac|PDK_30s873951L009	Pdac|PDK_30s938711L001	Pdac|PDK_30s977431L003	Pmum|Pm003596	Pmum|Pm009564	Pper|ppa002581m	Pper|ppa002609m	Ptri|PT01G14140	Ptri|PT03G16610	Ptri|PT13G04280	Ptri|PT19G03470	Rcom|RC29680G00440	Rcom|RC29904G00930	Sbic|SB02G010220	Sbic|SB04G036710	Sita|Si016632m	Sita|Si029167m	Slyc|Solyc05g054970.2.1	Slyc|Solyc06g036620.1.1	Slyc|Solyc09g091560.2.1	Stub|Sotub05g028040.1.1	Stub|Sotub06g015440.1.1	Stub|Sotub09g027910.1.1	Tcac|TC04G021620	Tcac|TC05G026180	Tpar|Tp1g03620	Tpar|Tp2g20000	Tpar|Tp2g20010	Tpar|Tp3g03320	Tpar|Tp3g21730	Tpar|Tp3g21740	Vvin|VV05G00070	Zmay|ZM02G28240	Zmay|ZM04G25360	Zmay|ZM05G43800	Zmay|ZM07G07320
ORTHO005489	Alyr|AL6G34570	Atha|AT4G11660	Atri|evm_27.model.AmTr_v1.0_scaffold00069.41	Bdis|BD4G35780	Brap|Bra000749	Brap|Bra040968	Cari|Ca_02416	Ccaj|C.cajan_13182	Clan|Cla011478	Cmel|CM3C005639	Cpap|CP00074G00650	Crub|Carubv10001204m	Csat|Csa5M155480	Fves|FV5G02080	Gmax|GM01G42640	Gmax|GM11G02800	Grai|Cotton_D_gene_10003760	Grai|Cotton_D_gene_10016944	Hvul|AK354133	Hvul|MLOC_75166.4	Jcur|Jcr4S00150.190	Ljap|LJ2G027750	Lusi|Lus10008007	Lusi|Lus10024508	Macu|GSMUA_Achr1T03910_001	Macu|GSMUA_Achr1T16240_001	Macu|GSMUA_Achr2T11880_001	Macu|GSMUA_Achr4T19760_001	Macu|GSMUA_Achr4T29100_001	Macu|GSMUA_Achr9T00910_001	Mesc|ME06748G00300	Mtru|MT5G010680	Osat|OS08G43334	Pbre|Pbr039282.1	Pmum|Pm023788	Pper|ppa008441m	Ptri|PT01G08800	Rcom|RC30190G03250	Sita|Si030094m	Slyc|Solyc08g080540.2.1	Stub|Sotub08g026590.1.1	Tcac|TC03G026900	Tpar|Tp6g05810	Vvin|VV02G07050	Zmay|ZM01G34690	Zmay|ZM04G31090	Zmay|ZM07G20120
ORTHO004559	Alyr|AL6G13700	Atha|AT5G13950	Atri|evm_27.model.AmTr_v1.0_scaffold00016.6	Bdis|BD1G28507	Brap|Bra008791	Cari|Ca_08299	Cari|Ca_08300	Cari|Ca_23657	Cari|Ca_23658	Ccaj|C.cajan_28992	Clan|Cla005928	Cmel|CM3C005100	Cpap|CP00070G00610	Crub|Carubv10000158m	Csat|Csa5M464820	Fves|FV6G51940	Gmax|GM02G07360	Gmax|GM16G26350	Grai|Cotton_D_gene_10010815	Grai|Cotton_D_gene_10032797	Hvul|AK358997	Lusi|Lus10031980	Lusi|Lus10035121	Macu|GSMUA_Achr3T18600_001	Macu|GSMUA_Achr9T01000_001	Macu|GSMUA_Achr9T01010_001	Mesc|ME02688G00160	Mesc|ME05432G00330	Mtru|MT7G084170	Osat|OS07G27760	Pbre|Pbr021900.1	Pbre|Pbr038774.1	Pdac|PDK_30s1088151L001	Pdac|PDK_30s687161L003	Pmum|Pm016249	Pper|ppa001243m	Ptri|PT02G23500	Ptri|PT14G13920	Rcom|RC30131G01080	Sbic|SB04G028545	Sita|Si028851m	Sita|Si033414m	Slyc|Solyc02g094530.1.1	Slyc|Solyc02g094540.2.1	Stub|Sotub02g037760.1.1	Stub|Sotub02g037780.1.1	Tcac|TC04G005280	Tpar|Tp6g30050	Vvin|VV14G13610	Zmay|ZM07G08360
ORTHO004231	Alyr|AL5G06450	Alyr|AL7G37210	Atha|AT3G27380	Atha|AT5G40650	Atri|evm_27.model.AmTr_v1.0_scaffold00049.183	Bdis|BD3G13980	Brap|Bra025272	Brap|Bra028469	Brap|Bra033006	Brap|Bra039082	Cari|Ca_21534	Ccaj|C.cajan_29396	Clan|Cla000840	Cmel|CM3C014824	Cpap|CP00130G00550	Crub|Carubv10005447m	Crub|Carubv10017784m	Csat|Csa3M595230	Gmax|GM16G07150	Gmax|GM19G23570	Grai|Cotton_D_gene_10026614	Hvul|MLOC_66305.3	Jcur|Jcr4S11801.30	Ljap|LJ0G248080	Lusi|Lus10014573	Lusi|Lus10014879	Lusi|Lus10022319	Lusi|Lus10032113	Macu|GSMUA_Achr11T08740_001	Macu|GSMUA_Achr11T19160_001	Mesc|ME03245G00220	Mesc|ME06697G00420	Osat|OS08G02640	Pbre|Pbr012512.1	Pbre|Pbr014487.1	Pbre|Pbr032250.1	Pdac|PDK_30s702691L030	Pmum|Pm015579	Pper|ppa007934m	Ptri|PT01G35290	Rcom|RC29633G00230	Sita|Si013827m	Slyc|Solyc02g093680.2.1	Stub|Sotub02g031200.1.1	Stub|Sotub02g036880.1.1	Tcac|TC04G002590	Tpar|Tp2g16570	Tpar|Tp7g01210	Vvin|VV14G01450	Zmay|ZM04G08380	Zmay|ZM06G01330
ORTHO004302	Alyr|AL6G20140	Atha|AT5G19855	Atri|evm_27.model.AmTr_v1.0_scaffold00103.73	Bdis|BD1G04620	Brap|Bra006522	Brap|Bra020067	Cari|Ca_15579	Ccaj|C.cajan_05993	Ccaj|C.cajan_19866	Clan|Cla006304	Cmel|CM3C015193	Cpap|CP00084G00520	Crub|Carubv10002631m	Csat|Csa1M613600	Fves|FV2G49180	Gmax|GM08G45070	Gmax|GM14G01340	Gmax|GM18G07850	Grai|Cotton_D_gene_10019067	Grai|Cotton_D_gene_10036062	Hvul|MLOC_68131.1	Jcur|Jcr4S00003.420	Ljap|LJ6G004300	Lusi|Lus10002563	Lusi|Lus10009941	Lusi|Lus10027363	Lusi|Lus10030141	Macu|GSMUA_Achr4T20880_001	Mesc|ME04681G00440	Mesc|ME10963G00340	Mtru|MT3G061630	Osat|OS03G59320	Pbre|Pbr003426.1	Pbre|Pbr006950.1	Pbre|Pbr017807.1	Pbre|Pbr036583.1	Pdac|PDK_30s694061L006	Pmum|Pm012297	Pper|ppa011093m	Ptri|PT01G25780	Ptri|PT09G05600	Rcom|RC30169G02180	Sbic|SB01G004240	Sita|Si037612m	Slyc|Solyc11g065740.1.1	Stub|Sotub11g023600.1.1	Tcac|TC09G025970	Tpar|Tp6g24540	Vvin|VV06G05940	Vvin|VV13G07780	Zmay|ZM05G02150
ORTHO000537	Alyr|AL1G05410	Alyr|AL2G11360	Alyr|AL4G16430	Alyr|AL4G16680	Alyr|AL4G16690	Atha|AT1G05890	Atha|AT1G65430	Atha|AT2G31510	Atha|AT2G31760	Atha|AT2G31770	Atha|AT2G31780	Atri|evm_27.model.AmTr_v1.0_scaffold00066.52	Bdis|BD3G41760	Bdis|BD3G48130	Bdis|BD4G35080	Bdis|BD5G14350	Brap|Bra005642	Brap|Bra006112	Brap|Bra015463	Brap|Bra021726	Brap|Bra021742	Brap|Bra022479	Brap|Bra022845	Brap|Bra022865	Brap|Bra023338	Cari|Ca_02677	Cari|Ca_13705	Ccaj|C.cajan_13448	Ccaj|C.cajan_21246	Clan|Cla001643	Clan|Cla007223	Cmel|CM3C008609	Cmel|CM3C011640	Cpap|CP00071G00100	Cpap|CP00099G00460	Crub|Carubv10002648m	Crub|Carubv10012456m	Crub|Carubv10020067m	Crub|Carubv10022964m	Crub|Carubv10025372m	Csat|Csa2M091790	Csat|Csa6M041770	Fves|FV0G49060	Fves|FV2G03610	Fves|FV2G38870	Fves|FV2G43930	Fves|FV2G51670	Fves|FV2G51690	Fves|FV6G00210	Gmax|GM11G13750	Gmax|GM12G03030	Gmax|GM12G05740	Gmax|GM13G41830	Gmax|GM15G03590	Grai|Cotton_D_gene_10006342	Grai|Cotton_D_gene_10008911	Grai|Cotton_D_gene_10027403	Grai|Cotton_D_gene_10034105	Hvul|AK251223.1	Hvul|AK357185	Hvul|AK375201	Hvul|MLOC_20229.1	Jcur|Jcr4S01291.40	Jcur|Jcr4S01710.30	Jcur|Jcr4S02599.40	Ljap|LJ0G007670	Ljap|LJ3G034160	Lusi|Lus10020229	Lusi|Lus10025566	Lusi|Lus10026856	Lusi|Lus10027027	Macu|GSMUA_Achr3T16920_001	Macu|GSMUA_Achr6T28580_001	Macu|GSMUA_Achr8T28870_001	Macu|GSMUA_Achr9T07970_001	Macu|GSMUA_AchrUn_randomT15000_001	Mesc|ME00097G00100	Mesc|ME04197G00010	Mesc|ME04197G00020	Mesc|ME06683G00120	Mesc|ME06754G00010	Mesc|ME07012G01620	Mesc|ME12121G00030	Mtru|MT2G098580	Mtru|MT3G065380	Mtru|MT3G065410	Mtru|MT5G097670	Osat|OS04G41470	Osat|OS08G42740	Osat|OS09G33876	Pbre|Pbr002715.1	Pbre|Pbr006199.1	Pbre|Pbr020062.1	Pbre|Pbr031391.1	Pbre|Pbr031392.1	Pbre|Pbr037281.1	Pbre|Pbr041428.3	Pdac|PDK_30s686681L001	Pdac|PDK_30s972421L001	Pmum|Pm003730	Pmum|Pm005764	Pmum|Pm007444	Pper|ppa003187m	Pper|ppa003287m	Pper|ppa021941m	Ptri|PT02G13070	Ptri|PT02G13080	Ptri|PT07G01940	Ptri|PT08G07490	Ptri|PT10G17660	Ptri|PT17G05860	Rcom|RC29896G00040	Rcom|RC29929G00320	Rcom|RC30170G03320	Sbic|SB06G021080	Sbic|SB07G025570	Sita|Si009674m	Sita|Si013599m	Slyc|Solyc06g073340.2.1	Slyc|Solyc11g008580.1.1	Stub|Sotub06g027640.1.1	Stub|Sotub11g010120.1.1	Tpar|Tp1g04720	Tpar|Tp4g13970	Tpar|Tp4g14160	Tpar|Tp5g20190	Tpar|Tp6g31880	Tpar|Tp7g00980	Vvin|VV00G07460	Vvin|VV05G00450	Zmay|ZM01G34360	Zmay|ZM02G11500	Zmay|ZM04G30870	Zmay|ZM10G19390
ORTHO004543	Alyr|AL5G04720	Atha|AT3G26120	Atri|evm_27.model.AmTr_v1.0_scaffold00049.115	Bdis|BD2G58100	Brap|Bra025185	Brap|Bra036347	Cari|Ca_12740	Ccaj|C.cajan_19380	Ccaj|C.cajan_23250	Clan|Cla010010	Clan|Cla022728	Cmel|CM3C010703	Cmel|CM3C011917	Cpap|CP00033G00700	Crub|Carubv10018978m	Csat|Csa2M349690	Csat|Csa5M593360	Fves|FV0G11190	Gmax|GM11G37680	Gmax|GM18G01600	Grai|Cotton_D_gene_10007809	Grai|Cotton_D_gene_10014157	Hvul|MLOC_60648.1	Jcur|Jcr4S00066.80	Lusi|Lus10002046	Lusi|Lus10006234	Lusi|Lus10036953	Macu|GSMUA_Achr7T02820_001	Macu|GSMUA_Achr8T01280_001	Macu|GSMUA_Achr8T32080_001	Mesc|ME04175G00510	Mesc|ME05474G00110	Mtru|MT3G086380	Osat|OS01G68000	Pbre|Pbr036213.1	Pdac|PDK_30s929971L001	Pmum|Pm006808	Pper|ppa023941m	Ptri|PT08G18150	Ptri|PT10G04950	Rcom|RC29929G02820	Sbic|SB03G043230	Sita|Si004206m	Slyc|Solyc05g013930.1.1	Stub|Sotub05g015030.1.1	Tcac|TC02G025570	Tpar|Tp2g15330	Vvin|VV01G00440	Vvin|VV14G01560	Zmay|ZM03G23610
ORTHO003880	Alyr|AL6G19070	Atha|AT5G18930	Atri|evm_27.model.AmTr_v1.0_scaffold00025.145	Brap|Bra002194	Brap|Bra006485	Brap|Bra023699	Cari|Ca_00568	Cari|Ca_06800	Ccaj|C.cajan_04343	Ccaj|C.cajan_05261	Clan|Cla000039	Clan|Cla009359	Clan|Cla021678	Cmel|CM3C006580	Cmel|CM3C021386	Cpap|CP00016G00640	Crub|Carubv10003664m	Csat|Csa3M150200	Csat|Csa6M062290	Fves|FV4G16250	Gmax|GM07G38420	Gmax|GM13G28280	Gmax|GM15G10780	Gmax|GM17G02340	Grai|Cotton_D_gene_10009109	Grai|Cotton_D_gene_10010987	Grai|Cotton_D_gene_10021244	Jcur|Jcr4S00007.290	Ljap|LJ6G014680	Lusi|Lus10021951	Lusi|Lus10041241	Macu|GSMUA_Achr11T26050_001	Macu|GSMUA_Achr3T22890_001	Mesc|ME01551G02860	Mesc|ME05019G00350	Mtru|MT2G020990	Mtru|MT4G118320	Osat|OS05G04990	Pbre|Pbr014761.1	Pbre|Pbr031083.1	Pmum|Pm008055	Pper|ppa007795m	Ptri|PT08G20140	Ptri|PT10G02550	Rcom|RC29726G00500	Sita|Si024374m	Slyc|Solyc01g080380.2.1	Slyc|Solyc06g054460.1.1	Stub|Sotub01g022640.1.1	Stub|Sotub06g018210.1.1	Tcac|TC04G026940	Tpar|Tp6g25460	Vvin|VV05G03900
ORTHO002217	Alyr|AL3G38770	Alyr|AL7G04670	Atha|AT2G17970	Atha|AT4G36090	Atri|evm_27.model.AmTr_v1.0_scaffold00017.111	Atri|evm_27.model.AmTr_v1.0_scaffold00090.58	Atri|evm_27.model.AmTr_v1.0_scaffold00109.89	Bdis|BD1G51390	Bdis|BD5G27360	Brap|Bra011660	Brap|Bra015209	Cari|Ca_00068	Cari|Ca_09118	Ccaj|C.cajan_17226	Ccaj|C.cajan_38208	Clan|Cla014279	Cmel|CM3C007897	Cpap|CP00006G02380	Crub|Carubv10004530m	Crub|Carubv10016336m	Csat|Csa6M505850	Fves|FV1G13790	Gmax|GM08G19890	Gmax|GM14G12390	Gmax|GM17G33610	Grai|Cotton_D_gene_10001519	Grai|Cotton_D_gene_10034394	Hvul|AK357901	Hvul|MLOC_66223.1	Jcur|Jcr4S00122.60	Jcur|Jcr4S03929.10	Ljap|LJ5G005530	Lusi|Lus10028462	Lusi|Lus10041917	Macu|GSMUA_Achr11T06550_001	Macu|GSMUA_Achr11T18810_001	Mesc|ME06512G01020	Mesc|ME06914G00750	Mesc|ME07520G02550	Mtru|MT2G007060	Mtru|MT2G007120	Osat|OS06G04660	Pbre|Pbr022116.1	Pdac|PDK_30s763231L001	Pdac|PDK_30s763231L002	Pmum|Pm003968	Pmum|Pm026747	Pper|ppa004512m	Pper|ppa007067m	Ptri|PT05G11500	Ptri|PT07G13550	Rcom|RC27471G00100	Sbic|SB06G033940	Sita|Si006086m	Sita|Si025142m	Slyc|Solyc01g104130.2.1	Slyc|Solyc02g062180.2.1	Slyc|Solyc02g083960.2.1	Stub|Sotub01g041140.1.1	Stub|Sotub02g009640.1.1	Stub|Sotub02g027300.1.1	Tcac|TC01G001790	Tcac|TC02G002870	Tpar|Tp3g31380	Tpar|Tp7g33870	Vvin|VV04G00830	Vvin|VV12G04890	Zmay|ZM09G05280
ORTHO001249	Alyr|AL2G21180	Atha|AT1G72370	Atri|evm_27.model.AmTr_v1.0_scaffold00010.322	Atri|evm_27.model.AmTr_v1.0_scaffold00041.50	Bdis|BD1G20880	Bdis|BD1G23780	Bdis|BD1G60310	Bdis|BD1G72480	Brap|Bra003882	Brap|Bra008030	Brap|Bra032101	Cari|Ca_02175	Cari|Ca_04173	Cari|Ca_04185	Ccaj|C.cajan_44418	Clan|Cla003782	Clan|Cla012546	Clan|Cla014530	Cmel|CM3C017553	Cmel|CM3C022691	Cmel|CM3C024994	Cpap|CP00025G01750	Cpap|CP00080G00730	Crub|Carubv10014291m	Crub|Carubv10020725m	Csat|Csa3M646520	Csat|Csa4M038770	Csat|Csa6M016990	Fves|FV0G16510	Fves|FV1G00220	Gmax|GM07G04890	Gmax|GM08G17000	Gmax|GM15G42150	Gmax|GM16G01460	Grai|Cotton_D_gene_10006746	Grai|Cotton_D_gene_10008776	Hvul|AK252834.1	Hvul|MLOC_55662.1	Jcur|Jcr4S04894.30	Jcur|Jcr4S08063.20	Ljap|LJ3G024170	Lusi|Lus10013183	Lusi|Lus10018284	Lusi|Lus10037445	Lusi|Lus10040626	Macu|GSMUA_Achr1T21820_001	Macu|GSMUA_Achr8T30490_001	Macu|GSMUA_AchrUn_randomT19390_001	Macu|GSMUA_AchrUn_randomT25450_001	Mesc|ME01347G00010	Mesc|ME05875G01410	Mesc|ME05875G01420	Mtru|MT0G32280	Mtru|MT3G095810	Osat|OS03G08440	Osat|OS07G42450	Pbre|Pbr014927.1	Pbre|Pbr024183.1	Pbre|Pbr029064.1	Pbre|Pbr031386.1	Pbre|Pbr033404.1	Pbre|Pbr033422.2	Pdac|PDK_30s667401L006	Pdac|PDK_30s934551L009	Pmum|Pm013195	Pmum|Pm029887	Pper|ppa008193m	Pper|ppa009383m	Ptri|PT01G16240	Ptri|PT03G05930	Ptri|PT12G11260	Ptri|PT15G11510	Rcom|RC30040G00080	Sbic|SB02G039270	Sbic|SB05G027730	Sita|Si030614m	Sita|Si036741m	Sita|Si036745m	Slyc|Solyc03g019780.2.1	Stub|Sotub03g024420.1.1	Tcac|TC06G010510	Tpar|Tp4g03390	Vvin|VV09G01870	Zmay|ZM01G02500	Zmay|ZM01G05660	Zmay|ZM02G38980	Zmay|ZM09G27290	Zmay|ZM09G28050
ORTHO004447	Alyr|AL4G04300	Alyr|AL7G10610	Atha|AT2G24240	Atha|AT4G30940	Atri|evm_27.model.AmTr_v1.0_scaffold00065.192	Bdis|BD2G57080	Bdis|BD3G48567	Bdis|BD5G14780	Brap|Bra039241	Cari|Ca_03335	Ccaj|C.cajan_23808	Clan|Cla018730	Cmel|CM3C010221	Cpap|CP00046G01530	Crub|Carubv10007112m	Crub|Carubv10024579m	Csat|Csa1M256190	Fves|FV1G01600	Gmax|GM02G36470	Gmax|GM17G08210	Grai|Cotton_D_gene_10037138	Grai|Cotton_D_gene_10039492	Hvul|MLOC_76596.1	Jcur|Jcr4S03452.30	Ljap|LJ4G022090	Lusi|Lus10021855	Lusi|Lus10036274	Macu|GSMUA_Achr3T04670_001	Mesc|ME05921G00020	Mtru|MT4G130970	Osat|OS02G39910	Osat|OS04G42310	Pbre|Pbr034248.1	Pdac|PDK_30s839411L019	Pdac|PDK_30s966451L004	Pmum|Pm027725	Pper|ppa019306m	Ptri|PT06G18390	Ptri|PT18G10750	Rcom|RC29696G00040	Sbic|SB04G025830	Sbic|SB06G021690	Sita|Si017123m	Slyc|Solyc07g005520.1.1	Stub|Sotub07g006540.1.1	Tcac|TC09G002830	Tpar|Tp4g03210	Vvin|VV00G24240	Zmay|ZM05G33560	Zmay|ZM10G19750
ORTHO005510	Alyr|AL4G18530	Atha|AT2G33310	Atri|evm_27.model.AmTr_v1.0_scaffold00039.160	Bdis|BD3G55410	Brap|Bra005508	Brap|Bra022934	Ccaj|C.cajan_16460	Clan|Cla007621	Clan|Cla021479	Cmel|CM3C006371	Cmel|CM3C023046	Cpap|CP00059G00080	Crub|Carubv10023938m	Csat|Csa2M170820	Csat|Csa3M134550	Fves|FV0G37120	Gmax|GM19G35180	Grai|Cotton_D_gene_10021197	Grai|Cotton_D_gene_10040075	Hvul|MLOC_65332.2	Jcur|Jcr4S00256.50	Lusi|Lus10014464	Lusi|Lus10023719	Macu|GSMUA_Achr10T06630_001	Macu|GSMUA_Achr11T02310_001	Macu|GSMUA_Achr2T04230_001	Macu|GSMUA_AchrUn_randomT10850_001	Mesc|ME01551G00420	Mesc|ME10563G01820	Osat|OS02G57250	Pbre|Pbr033107.1	Pdac|PDK_30s1173741L001	Pdac|PDK_30s859721L003	Pdac|PDK_30s989791L004	Pmum|Pm009031	Pper|ppa009545m	Ptri|PT08G17030	Ptri|PT10G06430	Rcom|RC30008G00150	Sbic|SB04G037260	Sita|Si017953m	Slyc|Solyc09g090910.1.1	Stub|Sotub09g026860.1.1	Tcac|TC04G026430	Tpar|Tp4g15620	Vvin|VV05G09040	Zmay|ZM04G25070
ORTHO003913	Alyr|AL5G00970	Atha|AT2G01900	Atri|evm_27.model.AmTr_v1.0_scaffold00024.27	Bdis|BD1G68680	Bdis|BD4G29660	Brap|Bra026626	Cari|Ca_05074	Cari|Ca_20014	Ccaj|C.cajan_23006	Clan|Cla005815	Cmel|CM3C005242	Cpap|CP00002G01200	Crub|Carubv10018805m	Csat|Csa5M091890	Fves|FV0G00310	Gmax|GM00G00290	Gmax|GM03G18710	Gmax|GM05G26900	Gmax|GM08G09870	Gmax|GM20G00270	Grai|Cotton_D_gene_10008958	Hvul|AK365907	Hvul|MLOC_70920.1	Jcur|Jcr4S19248.10	Macu|GSMUA_Achr10T17810_001	Macu|GSMUA_Achr3T07600_001	Macu|GSMUA_Achr6T11400_001	Macu|GSMUA_Achr7T02400_001	Macu|GSMUA_Achr7T11300_001	Macu|GSMUA_Achr9T15810_001	Mesc|ME08799G01000	Mesc|ME10173G00500	Mtru|MT1G038810	Osat|OS03G13520	Osat|OS09G23140	Pbre|Pbr012162.1	Pdac|PDK_30s817701L002	Pdac|PDK_30s909291L001	Pmum|Pm005916	Pper|ppa1027180m	Ptri|PT08G13710	Ptri|PT10G10080	Rcom|RC29780G00840	Sbic|SB02G024070	Sita|Si030079m	Sita|Si035556m	Slyc|Solyc01g005090.2.1	Stub|Sotub01g005480.1.1	Tcac|TC02G029630	Tpar|Tp2g13320	Vvin|VV01G05370	Zmay|ZM07G13370	Zmay|ZM09G25100
ORTHO006027	Alyr|AL3G12500	Atha|AT3G12050	Atri|evm_27.model.AmTr_v1.0_scaffold00024.127	Bdis|BD3G37790	Brap|Bra034783	Cari|Ca_07326	Cari|Ca_14165	Ccaj|C.cajan_09575	Clan|Cla017556	Cmel|CM3C009611	Cpap|CP00085G00600	Crub|Carubv10014031m	Csat|Csa3M800690	Fves|FV6G26920	Gmax|GM02G28830	Gmax|GM09G16680	Gmax|GM19G33140	Grai|Cotton_D_gene_10021105	Hvul|AK363076	Jcur|Jcr4S01184.70	Ljap|LJ0G332720	Ljap|LJ1G046290	Lusi|Lus10017240	Lusi|Lus10021072	Macu|GSMUA_Achr9T27320_001	Mesc|ME06591G00180	Mesc|ME08542G00040	Mtru|MT7G093500	Osat|OS08G36150	Pbre|Pbr035808.1	Pdac|PDK_30s879911L002	Pmum|Pm025930	Pper|ppa007854m	Ptri|PT06G19370	Ptri|PT16G05820	Rcom|RC28582G00110	Sbic|SB07G022590	Sita|Si014010m	Slyc|Solyc10g078930.1.1	Stub|Sotub10g019940.1.1	Tcac|TC00G045890	Tpar|Tp3g10280	Vvin|VV08G09030	Zmay|ZM01G34720	Zmay|ZM04G11930
ORTHO000672	Alyr|AL1G46050	Alyr|AL1G46060	Alyr|AL3G08530	Atha|AT1G51340	Atha|AT3G08040	Atri|evm_27.model.AmTr_v1.0_scaffold00022.396	Bdis|BD1G69770	Bdis|BD3G23150	Brap|Bra001282	Brap|Bra001283	Brap|Bra014272	Brap|Bra029694	Brap|Bra030446	Brap|Bra040047	Cari|Ca_02643	Cari|Ca_17928	Cari|Ca_25099	Cari|Ca_25147	Ccaj|C.cajan_13501	Ccaj|C.cajan_18390	Ccaj|C.cajan_19159	Ccaj|C.cajan_39981	Clan|Cla008546	Clan|Cla015240	Clan|Cla017269	Cmel|CM3C014595	Cmel|CM3C023550	Cmel|CM3C023976	Cpap|CP00084G00560	Cpap|CP00275G00020	Crub|Carubv10008894m	Crub|Carubv10011528m	Crub|Carubv10015261m	Csat|Csa3M696860	Csat|Csa4M291900	Csat|Csa7M428170	Fves|FV7G02420	Fves|FV7G28110	Gmax|GM02G31370	Gmax|GM09G15550	Gmax|GM10G21860	Gmax|GM12G36620	Gmax|GM13G27300	Gmax|GM13G41460	Gmax|GM15G03930	Gmax|GM15G43020	Grai|Cotton_D_gene_10021768	Grai|Cotton_D_gene_10029136	Grai|Cotton_D_gene_10036060	Hvul|AK249059.1	Hvul|MLOC_66238.2	Jcur|Jcr4S00850.10	Ljap|LJ1G036550	Ljap|LJ5G006910	Lusi|Lus10016412	Lusi|Lus10026303	Lusi|Lus10027367	Lusi|Lus10029517	Lusi|Lus10039609	Lusi|Lus10042365	Macu|GSMUA_Achr3T29780_001	Macu|GSMUA_Achr4T06960_001	Macu|GSMUA_Achr8T31410_001	Mesc|ME04681G00420	Mesc|ME06407G00520	Mesc|ME06494G00070	Mesc|ME10963G00370	Mesc|ME11106G00520	Mtru|MT0G34450	Mtru|MT2G097900	Mtru|MT3G029510	Mtru|MT8G036660	Osat|OS01G69010	Osat|OS03G11734	Osat|OS10G13940	Pbre|Pbr003429.1	Pbre|Pbr004916.1	Pbre|Pbr006953.1	Pbre|Pbr006958.1	Pbre|Pbr017810.1	Pbre|Pbr023833.1	Pdac|PDK_30s938061L001	Pmum|Pm012293	Pmum|Pm016298	Pmum|Pm016306	Pper|ppa004360m	Pper|ppa019216m	Pper|ppa023647m	Pper|ppa027104m	Ptri|PT01G26630	Ptri|PT09G05640	Ptri|PT09G06400	Ptri|PT16G05210	Rcom|RC27810G00060	Rcom|RC29606G00010	Rcom|RC29606G00020	Rcom|RC30169G02220	Sbic|SB01G042740	Sbic|SB03G043890	Sbic|SB07G001800	Sita|Si034942m	Sita|Si035321m	Slyc|Solyc01g008420.2.1	Slyc|Solyc01g087150.2.1	Slyc|Solyc11g065820.1.1	Stub|Sotub01g008880.1.1	Stub|Sotub01g026300.1.1	Stub|Sotub01g026320.1.1	Stub|Sotub11g023540.1.1	Tcac|TC00G061730	Tcac|TC01G040670	Tcac|TC09G026080	Tpar|Tp1g38000	Tpar|Tp3g06950	Vvin|VV06G06000	Vvin|VV08G07720	Vvin|VV13G07740	Vvin|VV13G07750	Zmay|ZM01G08110	Zmay|ZM06G01200
ORTHO001541	Alyr|AL4G29850	Atha|AT2G42490	Atri|evm_27.model.AmTr_v1.0_scaffold00005.206	Bdis|BD3G47537	Bdis|BD5G13350	Brap|Bra000260	Brap|Bra016871	Cari|Ca_07459	Cari|Ca_18132	Cari|Ca_22125	Ccaj|C.cajan_08559	Ccaj|C.cajan_09184	Ccaj|C.cajan_12199	Ccaj|C.cajan_28528	Clan|Cla019224	Cmel|CM3C026264	Cpap|CP00033G00100	Cpap|CP00033G00110	Cpap|CP00110G00090	Crub|Carubv10022684m	Csat|Csa1M004100	Fves|FV0G10900	Fves|FV2G07260	Fves|FV5G08250	Gmax|GM02G04360	Gmax|GM06G18810	Gmax|GM08G38990	Gmax|GM17G09290	Gmax|GM18G20800	Grai|Cotton_D_gene_10001413	Grai|Cotton_D_gene_10005998	Grai|Cotton_D_gene_10007796	Grai|Cotton_D_gene_10032371	Hvul|MLOC_4986.2	Hvul|MLOC_6471.1	Jcur|Jcr4S00219.20	Jcur|Jcr4S00304.30	Ljap|LJ0G010680	Ljap|LJ0G082000	Lusi|Lus10004618	Lusi|Lus10019485	Lusi|Lus10026696	Macu|GSMUA_Achr10T16890_001	Macu|GSMUA_Achr6T06650_001	Macu|GSMUA_Achr6T12170_001	Mesc|ME04175G00160	Mesc|ME09434G00080	Mesc|ME12794G00630	Mtru|MT3G077080	Mtru|MT5G033170	Osat|OS02G38010	Osat|OS04G04950	Osat|OS04G40040	Pbre|Pbr001885.2	Pbre|Pbr039861.2	Pdac|PDK_30s65509270L001	Pmum|Pm006781	Pmum|Pm024328	Pper|ppa001698m	Pper|ppa002116m	Ptri|PT10G04430	Ptri|PT12G08060	Ptri|PT15G08500	Rcom|RC27504G00290	Rcom|RC30147G05570	Sbic|SB02G031550	Sbic|SB06G020020	Sita|Si009411m	Sita|Si016543m	Slyc|Solyc05g013440.2.1	Slyc|Solyc06g071700.1.1	Slyc|Solyc08g014330.2.1	Stub|Sotub05g014330.1.1	Stub|Sotub06g029350.1.1	Stub|Sotub08g010170.1.1	Tcac|TC02G024570	Tcac|TC03G001820	Tpar|Tp4g24620	Vvin|VV00G08650	Vvin|VV17G01140	Zmay|ZM02G12410
ORTHO000715_1	Alyr|AL8G28630	Atha|AT5G62310	Atri|evm_27.model.AmTr_v1.0_scaffold00048.20	Bdis|BD4G01280	Brap|Bra010074	Cari|Ca_24865	Ccaj|C.cajan_21764	Clan|Cla003567	Cmel|CM3C005408	Cpap|CP00003G02970	Crub|Carubv10025770m	Csat|Csa5M171670	Fves|FV7G33360	Gmax|GM09G36690	Gmax|GM12G00670	Grai|Cotton_D_gene_10040210	Hvul|MLOC_15093.1	Jcur|Jcr4S00004.300	Lusi|Lus10027196	Lusi|Lus10038912	Macu|GSMUA_Achr1T16880_001	Macu|GSMUA_Achr8T32250_001	Mesc|ME01127G00650	Mesc|ME06701G00650	Mtru|MT5G069000	Osat|OS12G42660	Pbre|Pbr012752.1	Pbre|Pbr015764.1	Pbre|Pbr017534.1	Pdac|PDK_30s662011L001	Pdac|PDK_30s800071L001	Pmum|Pm019471	Pper|ppa000414m	Pper|ppa021549m	Ptri|PT12G13770	Ptri|PT15G13640	Rcom|RC30147G01510	Sbic|SB08G022050	Sita|Si025100m	Slyc|Solyc03g083590.2.1	Stub|Sotub03g020150.1.1	Tcac|TC03G018370	Tpar|Tp2g25500	Vvin|VV16G03750	Zmay|ZM03G13650
ORTHO005901	Alyr|AL3G10860	Alyr|AL6G03910	Atha|AT3G10550	Atha|AT5G04540	Atri|evm_27.model.AmTr_v1.0_scaffold00040.275	Bdis|BD3G42680	Brap|Bra009444	Brap|Bra028785	Brap|Bra034126	Cari|Ca_08406	Ccaj|C.cajan_36830	Clan|Cla013717	Cmel|CM3C019875	Crub|Carubv10000224m	Crub|Carubv10013103m	Csat|Csa2M386100	Fves|FV7G14240	Gmax|GM20G33040	Grai|Cotton_D_gene_10018897	Grai|Cotton_D_gene_10036622	Hvul|AK365844	Jcur|Jcr4S01769.20	Ljap|LJ0G033330	Lusi|Lus10037915	Lusi|Lus10038641	Macu|GSMUA_Achr9T01090_001	Mesc|ME04116G00110	Mtru|MT1G092570	Osat|OS08G44260	Pbre|Pbr040803.1	Pdac|PDK_30s973611L007	Pmum|Pm017208	Pper|ppa002109m	Ptri|PT08G02530	Ptri|PT10G22840	Rcom|RC28077G00050	Sbic|SB07G024450	Sita|Si013196m	Slyc|Solyc11g007670.1.1	Stub|Sotub11g010470.1.1	Tcac|TC00G021630	Tpar|Tp3g08830	Tpar|Tp6g38220	Vvin|VV13G11650	Zmay|ZM01G36610
ORTHO004123	Alyr|AL1G00470	Alyr|AL4G33670	Atha|AT1G01820	Atha|AT2G45740	Atri|evm_27.model.AmTr_v1.0_scaffold00045.102	Bdis|BD1G49550	Bdis|BD1G77380	Brap|Bra004932	Brap|Bra039320	Cari|Ca_06261	Ccaj|C.cajan_18439	Clan|Cla021268	Cmel|CM3C006147	Cpap|CP00018G01860	Crub|Carubv10023974m	Csat|Csa3M124740	Fves|FV7G09480	Gmax|GM09G40060	Gmax|GM18G46140	Grai|Cotton_D_gene_10002789	Hvul|AK251331.1	Hvul|AK363167	Hvul|MLOC_78052.3	Jcur|Jcr4S01974.80	Lusi|Lus10036560	Lusi|Lus10041368	Macu|GSMUA_Achr1T03890_001	Macu|GSMUA_Achr3T18190_001	Mesc|ME03942G00500	Mesc|ME04882G00320	Mtru|MT7G076200	Osat|OS03G02590	Osat|OS06G03660	Pbre|Pbr036143.1	Pdac|PDK_30s677691L004	Pmum|Pm017980	Pper|ppa010803m	Ptri|PT14G07060	Rcom|RC30174G02180	Sbic|SB01G049450	Sbic|SB10G001610	Sita|Si007206m	Sita|Si037178m	Slyc|Solyc10g017850.2.1	Stub|Sotub01g030920.1.1	Stub|Sotub10g016480.1.1	Tcac|TC01G036800	Tpar|Tp1g00460	Tpar|Tp4g27790	Vvin|VV15G08060	Zmay|ZM01G01110	Zmay|ZM06G07390
ORTHO002359	Alyr|AL4G02960	Alyr|AL8G33180	Atha|AT2G23290	Atha|AT4G37260	Atha|AT5G67300	Atri|evm_27.model.AmTr_v1.0_scaffold00006.100	Bdis|BD3G06470	Bdis|BD4G08220	Brap|Bra010593	Brap|Bra011749	Brap|Bra012149	Brap|Bra032176	Cari|Ca_02182	Ccaj|C.cajan_06494	Ccaj|C.cajan_24526	Clan|Cla006761	Clan|Cla013979	Cmel|CM3C007586	Cmel|CM3C024799	Cpap|CP00006G00950	Crub|Carubv10007638m	Crub|Carubv10023692m	Crub|Carubv10027659m	Csat|Csa2M427310	Csat|Csa6M491690	Fves|FV1G17490	Gmax|GM01G39740	Gmax|GM05G21220	Gmax|GM11G05550	Grai|Cotton_D_gene_10032963	Grai|Cotton_D_gene_10036905	Hvul|MLOC_64817.1	Hvul|MLOC_7426.1	Lusi|Lus10010260	Lusi|Lus10030336	Macu|GSMUA_Achr1T09750_001	Macu|GSMUA_Achr1T26140_001	Macu|GSMUA_Achr3T13070_001	Macu|GSMUA_Achr4T09450_001	Macu|GSMUA_Achr4T20150_001	Macu|GSMUA_AchrUn_randomT01280_001	Mesc|ME00492G00020	Mesc|ME07171G00090	Mesc|ME08083G00020	Mtru|MT5G016510	Osat|OS02G09480	Osat|OS09G01960	Pbre|Pbr015309.1	Pbre|Pbr025199.1	Pdac|PDK_30s823741L001	Pper|ppa008450m	Ptri|PT05G17670	Ptri|PT07G09920	Rcom|RC29970G00160	Sbic|SB02G013010	Sbic|SB04G005940	Sita|Si017917m	Sita|Si032789m	Slyc|Solyc02g092930.1.1	Stub|Sotub02g031400.1.1	Tcac|TC01G005710	Tpar|Tp2g29360	Tpar|Tp4g02280	Tpar|Tp7g34920	Zmay|ZM02G27240	Zmay|ZM05G21930	Zmay|ZM07G08750
ORTHO004158	Alyr|AL1G22660	Atha|AT1G21460	Atri|evm_27.model.AmTr_v1.0_scaffold00071.29	Bdis|BD2G24850	Bdis|BD2G56890	Brap|Bra016421	Brap|Bra017916	Cari|Ca_03924	Ccaj|C.cajan_08870	Clan|Cla013865	Cmel|CM3C008417	Cpap|CP00049G00770	Crub|Carubv10010111m	Csat|Csa6M343690	Fves|FV2G23650	Gmax|GM04G42040	Gmax|GM06G12740	Grai|Cotton_D_gene_10007740	Grai|Cotton_D_gene_10011061	Hvul|MLOC_10342.2	Hvul|MLOC_1614.1	Jcur|Jcr4S03896.10	Jcur|Jcr4U29925.20	Lusi|Lus10018932	Lusi|Lus10028634	Macu|GSMUA_Achr11T09020_001	Macu|GSMUA_Achr5T01260_001	Mesc|ME00784G00040	Mesc|ME06688G00170	Osat|OS01G65880	Osat|OS05G35140	Pbre|Pbr021229.1	Pbre|Pbr032463.1	Pbre|Pbr039373.1	Pmum|Pm022696	Pper|ppa010181m	Ptri|PT02G07160	Ptri|PT02G07170	Ptri|PT02G07180	Ptri|PT05G19830	Rcom|RC27985G00530	Sbic|SB09G020860	Sita|Si002578m	Sita|Si022982m	Slyc|Solyc04g064610.2.1	Slyc|Solyc04g064620.2.1	Stub|Sotub04g024590.1.1	Stub|Sotub04g024600.1.1	Tcac|TC08G012800	Tpar|Tp1g19000	Vvin|VV18G11480	Zmay|ZM06G24600
ORTHO001830	Alyr|AL2G06740	Alyr|AL8G29000	Atha|AT1G59640	Atha|AT5G62610	Atri|evm_27.model.AmTr_v1.0_scaffold00133.5	Bdis|BD1G05037	Brap|Bra019935	Cari|Ca_17591	Cari|Ca_19529	Ccaj|C.cajan_34129	Ccaj|C.cajan_41697	Clan|Cla019147	Clan|Cla021901	Cmel|CM3C017140	Cmel|CM3C026503	Cpap|CP00005G02940	Cpap|CP00203G00040	Crub|Carubv10020803m	Crub|Carubv10026916m	Csat|Csa1M007910	Csat|Csa6M403070	Fves|FV4G22850	Fves|FV5G18330	Gmax|GM01G04610	Gmax|GM04G34660	Gmax|GM06G20000	Grai|Cotton_D_gene_10000888	Grai|Cotton_D_gene_10033171	Hvul|AK369263	Jcur|Jcr4S00361.90	Jcur|Jcr4S01679.50	Jcur|Jcr4S04660.30	Ljap|LJ1G008370	Lusi|Lus10013284	Lusi|Lus10030807	Lusi|Lus10033120	Lusi|Lus10036659	Macu|GSMUA_Achr4T17570_001	Macu|GSMUA_Achr7T01750_001	Macu|GSMUA_Achr9T11020_001	Mesc|ME04209G00230	Mesc|ME11495G00930	Mesc|ME12564G00100	Mesc|ME12794G01630	Mtru|MT0G31440	Mtru|MT5G037250	Mtru|MT8G062240	Osat|OS03G58830	Osat|OS07G09590	Pbre|Pbr011525.1	Pbre|Pbr039170.1	Pbre|Pbr041211.1	Pdac|PDK_30s1116821L001	Pdac|PDK_30s1190441L011	Pmum|Pm006609	Pmum|Pm024636	Pper|ppa009543m	Pper|ppa009757m	Ptri|PT10G03780	Ptri|PT12G06900	Ptri|PT15G06980	Rcom|RC29736G00720	Rcom|RC30147G07100	Sbic|SB01G004710	Sita|Si037131m	Slyc|Solyc04g005130.2.1	Slyc|Solyc05g006650.2.1	Stub|Sotub05g011760.1.1	Tcac|TC00G043830	Tpar|Tp1g09050	Tpar|Tp2g04920	Tpar|Tp2g25790	Vvin|VV01G13070	Vvin|VV17G04500	Zmay|ZM01G56540
ORTHO001191	Alyr|AL7G25450	Atha|AT4G17520	Atri|evm_27.model.AmTr_v1.0_scaffold00056.207	Atri|evm_27.model.AmTr_v1.0_scaffold00111.120	Bdis|BD2G14540	Bdis|BD2G18860	Bdis|BD2G48500	Brap|Bra017496	Brap|Bra021044	Brap|Bra024955	Cari|Ca_06043	Cari|Ca_17203	Ccaj|C.cajan_03436	Clan|Cla002823	Clan|Cla006724	Cmel|CM3C003317	Cmel|CM3C022289	Cpap|CP00022G00630	Cpap|CP00672G00020	Crub|Carubv10006948m	Crub|Carubv10026708m	Csat|Csa3M914560	Csat|Csa6M106180	Fves|FV5G32030	Fves|FV7G12860	Gmax|GM09G37850	Gmax|GM18G48620	Grai|Cotton_D_gene_10001454	Grai|Cotton_D_gene_10008291	Grai|Cotton_D_gene_10015461	Grai|Cotton_D_gene_10029200	Hvul|AK358521	Hvul|AK365496	Hvul|MLOC_74707.2	Jcur|Jcr4S01341.30	Jcur|Jcr4S02985.110	Jcur|Jcr4S20378.20	Ljap|LJ1G028950	Lusi|Lus10004362	Lusi|Lus10040157	Macu|GSMUA_Achr4T08210_001	Macu|GSMUA_Achr4T15340_001	Macu|GSMUA_Achr6T26500_001	Macu|GSMUA_Achr7T25080_001	Macu|GSMUA_Achr9T05920_001	Mesc|ME08265G04320	Mesc|ME11581G01010	Mesc|ME12800G00040	Mtru|MT7G081660	Osat|OS01G41880	Osat|OS01G52390	Osat|OS05G45660	Osat|OS05G51180	Pbre|Pbr009747.1	Pbre|Pbr016006.3	Pbre|Pbr036831.2	Pdac|PDK_30s970651L003	Pmum|Pm017741	Pmum|Pm023362	Pper|ppa007410m	Pper|ppa007665m	Ptri|PT01G15100	Ptri|PT02G13730	Ptri|PT03G07000	Ptri|PT14G04630	Rcom|RC28193G00020	Rcom|RC30174G00010	Sbic|SB03G027110	Sbic|SB03G033140	Sbic|SB09G026550	Sbic|SB09G030400	Sita|Si001879m	Sita|Si001907m	Sita|Si022376m	Sita|Si022384m	Slyc|Solyc01g090190.2.1	Slyc|Solyc08g007220.2.1	Stub|Sotub01g029320.1.1	Stub|Sotub08g005960.1.1	Stub|Sotub08g005970.1.1	Stub|Sotub08g005980.1.1	Tcac|TC01G039330	Tcac|TC03G024470	Tpar|Tp2g12010	Tpar|Tp7g16640	Vvin|VV00G02310	Vvin|VV15G01230	Zmay|ZM03G33170	Zmay|ZM03G33200	Zmay|ZM08G11760
ORTHO002797	Alyr|AL1G22580	Alyr|AL2G25920	Atha|AT1G21380	Atha|AT1G76970	Atri|evm_27.model.AmTr_v1.0_scaffold00031.112	Bdis|BD4G23190	Brap|Bra012279	Brap|Bra015704	Brap|Bra017910	Cari|Ca_03901	Ccaj|C.cajan_07704	Clan|Cla011946	Clan|Cla013882	Cmel|CM3C008434	Cmel|CM3C013243	Cpap|CP00026G00650	Crub|Carubv10011646m	Crub|Carubv10021765m	Csat|Csa6M349830	Csat|Csa7M219810	Fves|FV2G26860	Gmax|GM04G42250	Gmax|GM06G12570	Gmax|GM13G09390	Grai|Cotton_D_gene_10007648	Grai|Cotton_D_gene_10016337	Hvul|AK249571.1	Hvul|AK368118	Jcur|Jcr4S05025.10	Ljap|LJ1G039870	Ljap|LJ1G039890	Lusi|Lus10018948	Lusi|Lus10029739	Lusi|Lus10042770	Macu|GSMUA_Achr10T10780_001	Macu|GSMUA_Achr5T16980_001	Macu|GSMUA_Achr6T17680_001	Mesc|ME03699G00150	Mesc|ME06688G00030	Osat|OS11G09329	Pbre|Pbr007998.1	Pbre|Pbr035215.1	Pbre|Pbr039339.1	Pbre|Pbr040849.1	Pbre|Pbr040856.1	Pdac|PDK_30s970051L006	Pmum|Pm022779	Pper|ppa004229m	Ptri|PT02G07420	Ptri|PT05G19570	Rcom|RC29648G00270	Sbic|SB05G006160	Sita|Si026156m	Slyc|Solyc04g063280.2.1	Stub|Sotub04g025000.1.1	Tcac|TC00G039750	Tpar|Tp1g18930	Tpar|Tp5g32130	Vvin|VV18G01320	Zmay|ZM02G41920	Zmay|ZM04G04180
ORTHO002169	Alyr|AL0G06760	Atha|AT3G07360	Bdis|BD3G43540	Bdis|BD5G05967	Brap|Bra001247	Brap|Bra029642	Brap|Bra040374	Cari|Ca_01278	Cari|Ca_18277	Ccaj|C.cajan_10817	Ccaj|C.cajan_34215	Clan|Cla002696	Cmel|CM3C022726	Cpap|CP00008G00930	Crub|Carubv10013402m	Csat|Csa3M634320	Fves|FV0G27240	Fves|FV2G13710	Gmax|GM03G41360	Gmax|GM08G45980	Gmax|GM18G31330	Gmax|GM19G43980	Grai|Cotton_D_gene_10001652	Grai|Cotton_D_gene_10002506	Grai|Cotton_D_gene_10014053	Hvul|AK370676	Jcur|Jcr4S00957.30	Ljap|LJ1G037920	Lusi|Lus10009594	Lusi|Lus10020413	Lusi|Lus10025885	Lusi|Lus10038218	Macu|GSMUA_Achr10T17120_001	Macu|GSMUA_Achr6T06560_001	Macu|GSMUA_Achr9T01670_001	Mesc|ME02949G00070	Mesc|ME03614G02670	Mesc|ME06158G00390	Mesc|ME07036G00210	Mtru|MT7G116600	Osat|OS02G28720	Osat|OS04G28100	Pbre|Pbr014928.1	Pbre|Pbr023629.1	Pbre|Pbr024184.1	Pbre|Pbr028559.1	Pbre|Pbr031387.1	Pdac|PDK_30s1188041L002	Pdac|PDK_30s694701L001	Pdac|PDK_30s929391L008	Pmum|Pm003645	Pmum|Pm029886	Pper|ppa005364m	Pper|ppa005537m	Ptri|PT02G24620	Ptri|PT13G04710	Ptri|PT13G04740	Ptri|PT19G04310	Rcom|RC29070G00060	Sbic|SB04G019280	Sita|Si012408m	Sita|Si017157m	Slyc|Solyc09g056450.2.1	Stub|Sotub09g013630.1.1	Tcac|TC01G020910	Tpar|Tp3g06300	Vvin|VV00G20110	Vvin|VV04G04270	Zmay|ZM05G28340
ORTHO006017	Alyr|AL1G43010	Alyr|AL3G19940	Atha|AT1G49140	Atha|AT3G18410	Atri|evm_27.model.AmTr_v1.0_scaffold00079.32	Bdis|BD3G34360	Brap|Bra007427	Brap|Bra022320	Brap|Bra037584	Cari|Ca_13007	Ccaj|C.cajan_08642	Clan|Cla018505	Cmel|CM3C002086	Cpap|CP00003G05060	Crub|Carubv10010681m	Csat|Csa1M042310	Fves|FV5G36110	Gmax|GM07G10170	Gmax|GM13G33410	Grai|Cotton_D_gene_10040179	Hvul|MLOC_75202.1	Jcur|Jcr4S03476.30	Lusi|Lus10009027	Lusi|Lus10009665	Mesc|ME06446G00150	Mesc|ME10493G00030	Mtru|MT6G084520	Osat|OS10G42540	Pbre|Pbr020282.1	Pbre|Pbr038934.1	Pdac|PDK_30s679881L003	Pmum|Pm025189	Pper|ppa013738m	Ptri|PT12G05160	Ptri|PT15G05550	Rcom|RC28207G00050	Sbic|SB01G028100	Sita|Si039369m	Slyc|Solyc12g036790.1.1	Stub|Sotub12g018210.1.1	Tcac|TC03G003260	Tpar|Tp1g36030	Tpar|Tp3g16520	Zmay|ZM01G22460	Zmay|ZM05G12770
ORTHO004472	Alyr|AL3G03050	Atha|AT3G03610	Bdis|BD1G63822	Bdis|BD1G63828	Bdis|BD4G26210	Brap|Bra031983	Brap|Bra036450	Cari|Ca_08163	Ccaj|C.cajan_18066	Ccaj|C.cajan_18068	Clan|Cla012068	Cmel|CM3C019155	Cpap|CP00073G00470	Crub|Carubv10014187m	Csat|Csa4M417520	Fves|FV3G30610	Gmax|GM03G00740	Gmax|GM19G29990	Grai|Cotton_D_gene_10001438	Hvul|MLOC_13402.2	Hvul|MLOC_57851.1	Jcur|Jcr4S02604.10	Ljap|LJ1G042750	Lusi|Lus10009523	Lusi|Lus10020344	Macu|GSMUA_Achr10T30820_001	Macu|GSMUA_Achr5T22700_001	Mesc|ME03614G01700	Mesc|ME11297G01120	Mtru|MT7G087440	Osat|OS03G20670	Osat|OS12G03270	Pbre|Pbr005474.1	Pbre|Pbr016834.1	Pdac|PDK_30s916531L004	Pmum|Pm025546	Pper|ppa008710m	Ptri|PT13G06340	Rcom|RC29818G00180	Sbic|SB05G001780	Sita|Si010709m	Sita|Si026643m	Sita|Si036700m	Slyc|Solyc10g081270.1.1	Stub|Sotub10g026860.1.1	Tcac|TC05G023160	Tpar|Tp3g02600	Vvin|VV08G05030	Zmay|ZM01G14030	Zmay|ZM04G28960
ORTHO005961	Alyr|AL3G21830	Atha|AT3G20020	Atri|evm_27.model.AmTr_v1.0_scaffold00029.3	Bdis|BD3G29470	Brap|Bra001772	Brap|Bra035822	Cari|Ca_20004	Cari|Ca_20005	Ccaj|C.cajan_36019	Clan|Cla009075	Cmel|CM3C005078	Cpap|CP00257G00040	Crub|Carubv10013744m	Csat|CsaUNM008800	Fves|FV4G23150	Gmax|GM00G00275	Gmax|GM15G10450	Gmax|GM20G00220	Gmax|GM20G23410	Grai|Cotton_D_gene_10025370	Grai|Cotton_D_gene_10030049	Hvul|AK357104	Jcur|Jcr4S00158.160	Ljap|LJ0G029330	Lusi|Lus10010162	Lusi|Lus10017367	Macu|GSMUA_Achr5T10840_001	Macu|GSMUA_AchrUn_randomT04910_001	Mesc|ME05875G02610	Mtru|MT1G113940	Osat|OS10G34740	Pbre|Pbr012268.2	Pdac|PDK_30s6550949L019	Pmum|Pm006051	Pper|ppa006563m	Ptri|PT07G14840	Rcom|RC30131G04130	Sbic|SB01G018730	Sita|Si035967m	Slyc|Solyc04g008860.2.1	Stub|Sotub04g008300.1.1	Tcac|TC02G013220	Tpar|Tp3g18060	Vvin|VV10G07560	Zmay|ZM01G41590
ORTHO000423	Alyr|AL1G27060	Alyr|AL3G01110	Alyr|AL5G09060	Alyr|AL6G15310	Alyr|AL7G39180	Atha|AT1G26570	Atha|AT3G29360	Atha|AT5G15490	Atha|AT5G39320	Atri|evm_27.model.AmTr_v1.0_scaffold00110.38	Bdis|BD1G08120	Bdis|BD1G10650	Bdis|BD4G25140	Brap|Bra006303	Brap|Bra008695	Brap|Bra023520	Brap|Bra024708	Brap|Bra028234	Brap|Bra028430	Cari|Ca_06574	Cari|Ca_10466	Cari|Ca_11647	Cari|Ca_23867	Ccaj|C.cajan_01635	Ccaj|C.cajan_18786	Ccaj|C.cajan_20058	Ccaj|C.cajan_22129	Ccaj|C.cajan_43763	Clan|Cla000258	Clan|Cla019071	Clan|Cla019072	Clan|Cla022014	Cmel|CM3C011431	Cmel|CM3C016068	Cmel|CM3C017213	Cpap|CP00001G01050	Cpap|CP00094G00190	Crub|Carubv10000855m	Crub|Carubv10004632m	Crub|Carubv10009006m	Crub|Carubv10013422m	Crub|Carubv10017126m	Csat|Csa1M012150	Csat|Csa4M094000	Csat|Csa6M366390	Fves|FV0G04440	Fves|FV5G12500	Fves|FV7G21840	Gmax|GM01G06970	Gmax|GM02G12870	Gmax|GM05G00590	Gmax|GM08G26520	Gmax|GM13G06050	Gmax|GM14G14160	Gmax|GM18G50000	Gmax|GM19G03500	Grai|Cotton_D_gene_10002293	Grai|Cotton_D_gene_10019860	Grai|Cotton_D_gene_10022541	Grai|Cotton_D_gene_10032706	Grai|Cotton_D_gene_10037856	Grai|Cotton_D_gene_10038724	Hvul|AK375145	Hvul|MLOC_5287.1	Hvul|MLOC_63077.1	Hvul|MLOC_70967.1	Jcur|Jcr4S00282.100	Jcur|Jcr4S05019.30	Jcur|Jcr4S11428.50	Ljap|LJ0G123910	Ljap|LJ2G015080	Lusi|Lus10004656	Lusi|Lus10021626	Lusi|Lus10026656	Lusi|Lus10026657	Lusi|Lus10034703	Lusi|Lus10037096	Macu|GSMUA_Achr10T18280_001	Macu|GSMUA_Achr11T09580_001	Macu|GSMUA_Achr3T18750_001	Macu|GSMUA_Achr3T30310_001	Macu|GSMUA_Achr4T03270_001	Macu|GSMUA_Achr4T07270_001	Macu|GSMUA_Achr4T10820_001	Macu|GSMUA_Achr4T14320_001	Macu|GSMUA_Achr6T11090_001	Macu|GSMUA_Achr6T23920_001	Mesc|ME03574G00010	Mesc|ME06609G00370	Mesc|ME08359G01790	Mesc|ME12794G02660	Mtru|MT4G082990	Mtru|MT5G043970	Mtru|MT7G012950	Osat|OS03G31210	Osat|OS03G40720	Osat|OS03G55070	Osat|OS12G25690	Osat|OS12G25700	Pbre|Pbr006317.1	Pbre|Pbr007232.1	Pbre|Pbr019563.1	Pbre|Pbr029953.1	Pbre|Pbr030107.1	Pdac|PDK_30s1061851L001	Pdac|PDK_30s1066161L002	Pdac|PDK_30s1141221L023	Pdac|PDK_30s674961L001	Pmum|Pm006400	Pmum|Pm012307	Pmum|Pm016000	Pmum|Pm024980	Pper|ppa004981m	Pper|ppa005034m	Pper|ppa005045m	Pper|ppa024034m	Ptri|PT04G11570	Ptri|PT08G09200	Ptri|PT10G15590	Ptri|PT17G12380	Rcom|RC30138G01730	Rcom|RC30174G05220	Rcom|RC30174G05260	Rcom|RC30174G05270	Sbic|SB01G014970	Sbic|SB01G043150	Sbic|SB02G000970	Sita|Si013662m	Sita|Si032829m	Sita|Si035448m	Sita|Si035452m	Sita|Si039765m	Slyc|Solyc02g067080.2.1	Slyc|Solyc02g088690.2.1	Slyc|Solyc03g115380.1.1	Slyc|Solyc06g069550.1.1	Stub|Sotub02g012920.1.1	Stub|Sotub02g034190.1.1	Stub|Sotub03g021530.1.1	Stub|Sotub03g028860.1.1	Stub|Sotub06g026510.1.1	Tcac|TC02G032320	Tcac|TC03G011610	Tcac|TC04G010210	Tpar|Tp1g22210	Tpar|Tp2g17950	Tpar|Tp3g01120	Tpar|Tp6g28610	Tpar|Tp7g02670	Vvin|VV01G10260	Vvin|VV14G02960	Vvin|VV17G02960	Zmay|ZM01G46150	Zmay|ZM01G53260	Zmay|ZM05G03990
ORTHO003158	Alyr|AL1G06050	Atha|AT1G06470	Atri|evm_27.model.AmTr_v1.0_scaffold00130.26	Atri|evm_27.model.AmTr_v1.0_scaffold00660.1	Bdis|BD1G49160	Bdis|BD2G49890	Brap|Bra015502	Brap|Bra030654	Cari|Ca_10099	Ccaj|C.cajan_22614	Clan|Cla003259	Cmel|CM3C014450	Crub|Carubv10009289m	Csat|Csa6M421740	Fves|FV6G23640	Gmax|GM09G15310	Gmax|GM18G12040	Grai|Cotton_D_gene_10005313	Grai|Cotton_D_gene_10032833	Hvul|AK360282	Hvul|AK364293	Jcur|Jcr4S08350.20	Jcur|Jcr4S16158.10	Lusi|Lus10010954	Lusi|Lus10031370	Macu|GSMUA_Achr10T14190_001	Macu|GSMUA_Achr6T14700_001	Macu|GSMUA_Achr7T24860_001	Mesc|ME02936G00130	Mesc|ME07520G01140	Mtru|MT0G38600	Osat|OS01G54580	Osat|OS06G05980	Pbre|Pbr005380.1	Pbre|Pbr012845.3	Pbre|Pbr022464.3	Pdac|PDK_30s835031L002	Pmum|Pm013906	Pmum|Pm013907	Pper|ppb006863m	Ptri|PT06G27600	Rcom|RC29636G00140	Sbic|SB10G003750	Sita|Si001318m	Sita|Si008043m	Sita|Si008964m	Slyc|Solyc07g055700.2.1	Slyc|Solyc12g010990.1.1	Stub|Sotub07g022930.1.1	Stub|Sotub12g006670.1.1	Stub|Sotub12g006780.1.1	Tcac|TC01G013920	Tpar|Tp1g05230	Vvin|VV12G03420	Zmay|ZM03G31950	Zmay|ZM06G08860	Zmay|ZM08G34930	Zmay|ZM09G04470
ORTHO000610_1	Alyr|AL3G26200	Alyr|AL4G36350	Atha|AT3G23590	Atri|evm_27.model.AmTr_v1.0_scaffold00025.92	Bdis|BD1G54147	Brap|Bra004413	Brap|Bra014963	Brap|Bra028318	Cari|Ca_00587	Cari|Ca_01379	Cari|Ca_01380	Cari|Ca_07359	Ccaj|C.cajan_05287	Ccaj|C.cajan_09632	Ccaj|C.cajan_32071	Ccaj|C.cajan_43152	Clan|Cla006074	Clan|Cla009367	Cmel|CM3C014345	Cmel|CM3C021395	Cpap|CP00016G00340	Crub|Carubv10015673m	Crub|Carubv10022515m	Csat|Csa6M239160	Csat|Csa6M408780	Fves|FV2G25590	Fves|FV4G15640	Fves|FV4G15650	Gmax|GM03G30760	Gmax|GM05G09220	Gmax|GM13G28070	Gmax|GM15G10970	Gmax|GM19G00780	Grai|Cotton_D_gene_10005504	Grai|Cotton_D_gene_10011157	Grai|Cotton_D_gene_10035946	Grai|Cotton_D_gene_10038097	Hvul|MLOC_60185.1	Jcur|Jcr4S00007.30	Jcur|Jcr4S01748.20	Jcur|Jcr4S01748.30	Ljap|LJ2G009880	Lusi|Lus10000663	Lusi|Lus10004434	Lusi|Lus10027998	Lusi|Lus10029646	Lusi|Lus10034021	Lusi|Lus10041229	Macu|GSMUA_Achr6T30630_001	Mesc|ME01551G02720	Mesc|ME04457G01570	Mesc|ME05019G00150	Mesc|ME11998G01270	Mtru|MT2G021390	Mtru|MT2G021400	Osat|OS07G11000	Pbre|Pbr000992.1	Pbre|Pbr006299.1	Pbre|Pbr006300.1	Pbre|Pbr014734.1	Pbre|Pbr017356.1	Pdac|PDK_30s671401L001	Pdac|PDK_30s671401L003	Pmum|Pm008029	Pmum|Pm008030	Pmum|Pm019869	Pper|ppa000298m	Pper|ppa000301m	Pper|ppa017778m	Ptri|PT02G22120	Ptri|PT08G20420	Ptri|PT14G13250	Rcom|RC29726G00210	Rcom|RC31177G00020	Sbic|SB02G006360	Sita|Si028696m	Slyc|Solyc01g080200.2.1	Slyc|Solyc06g008960.2.1	Slyc|Solyc09g064780.2.1	Stub|Sotub01g022830.1.1	Stub|Sotub06g007370.1.1	Stub|Sotub09g015220.1.1	Tcac|TC01G028830	Tcac|TC04G022760	Tpar|Tp3g21240	Tpar|Tp4g30030	Vvin|VV05G04090	Vvin|VV07G04660	Zmay|ZM02G26820
ORTHO002409	Alyr|AL1G18310	Alyr|AL2G21300	Atha|AT1G17400	Atha|AT1G72490	Atri|evm_27.model.AmTr_v1.0_scaffold00131.75	Bdis|BD1G60230	Bdis|BD4G31290	Brap|Bra003878	Brap|Bra008035	Brap|Bra016054	Brap|Bra025976	Cari|Ca_16151	Ccaj|C.cajan_27678	Cmel|CM3C024339	Cpap|CP00025G01400	Crub|Carubv10009828m	Crub|Carubv10020740m	Csat|Csa7M448840	Fves|FV0G16080	Gmax|GM07G04570	Gmax|GM16G01150	Grai|Cotton_D_gene_10008734	Grai|Cotton_D_gene_10031742	Hvul|MLOC_3895.5	Hvul|MLOC_58816.1	Jcur|Jcr4S01186.30	Jcur|Jcr4S02443.30	Lusi|Lus10015679	Lusi|Lus10037689	Macu|GSMUA_Achr1T12350_001	Macu|GSMUA_Achr2T07700_001	Macu|GSMUA_Achr6T11640_001	Mesc|ME05875G01250	Mesc|ME06700G00040	Mesc|ME10493G00250	Mtru|MT8G021200	Osat|OS03G29270	Osat|OS07G42290	Osat|OS09G26840	Pbre|Pbr008140.1	Pdac|PDK_30s675271L002	Pdac|PDK_30s736761L003	Pdac|PDK_30s739731L001	Pmum|Pm013233	Pper|ppa021925m	Ptri|PT01G16500	Ptri|PT03G05670	Ptri|PT06G14050	Rcom|RC29158G00060	Rcom|RC29739G01690	Sbic|SB01G032860	Sbic|SB02G039163	Sita|Si030919m	Sita|Si032726m	Sita|Si039521m	Slyc|Solyc06g062970.1.1	Slyc|Solyc12g049380.1.1	Stub|Sotub06g022010.1.1	Tcac|TC06G010140	Tpar|Tp1g15540	Tpar|Tp5g27570	Tpar|Tp_un0033_001	Vvin|VV09G02190	Zmay|ZM07G15240	Zmay|ZM07G27130	Zmay|ZM09G19470
ORTHO007499	Alyr|AL7G04820	Atha|AT4G35930	Bdis|BD3G27400	Brap|Bra017738	Cari|Ca_09948	Ccaj|C.cajan_39068	Clan|Cla008913	Cmel|CM3C013752	Cpap|CP00006G02870	Crub|Carubv10005325m	Csat|Csa3M002650	Fves|FV1G13150	Gmax|GM16G23250	Grai|Cotton_D_gene_10011843	Grai|Cotton_D_gene_10034429	Hvul|MLOC_68174.2	Jcur|Jcr4S02681.10	Ljap|LJ0G237280	Lusi|Lus10025956	Macu|GSMUA_Achr11T16680_001	Macu|GSMUA_Achr5T11250_001	Macu|GSMUA_Achr8T13070_001	Mesc|ME07520G02890	Mtru|MT8G075190	Osat|OS10G30280	Pbre|Pbr023305.2	Pbre|Pbr034810.1	Pdac|PDK_30s1125011L001	Pmum|Pm026909	Pper|ppa010075m	Ptri|PT05G11030	Rcom|RC28962G00210	Sbic|SB01G021140	Sita|Si037068m	Slyc|Solyc03g033390.2.1	Stub|Sotub02g026840.1.1	Stub|Sotub03g009040.1.1	Tcac|TC01G001300	Tpar|Tp7g33710	Vvin|VV00G17390	Zmay|ZM01G43800	Zmay|ZM05G10930
ORTHO005146	Atha|AT5G21090	Atri|evm_27.model.AmTr_v1.0_scaffold00095.42	Bdis|BD2G10820	Bdis|BD2G52890	Brap|Bra002354	Brap|Bra006593	Brap|Bra040899	Cari|Ca_10234	Ccaj|C.cajan_05668	Clan|Cla011065	Cmel|CM3C015635	Crub|Carubv10001683m	Csat|Csa1M601530	Fves|FV2G47540	Gmax|GM02G44250	Gmax|GM14G04520	Grai|Cotton_D_gene_10006604	Grai|Cotton_D_gene_10032259	Jcur|Jcr4S00648.40	Ljap|LJ2G036150	Lusi|Lus10026751	Macu|GSMUA_Achr10T01500_001	Macu|GSMUA_Achr5T07830_001	Macu|GSMUA_Achr8T21630_001	Mesc|ME00248G00040	Mesc|ME01663G00020	Mtru|MT5G087840	Osat|OS01G17250	Osat|OS01G59440	Pdac|PDK_30s6550989L007	Pdac|PDK_30s916311L005	Pmum|Pm001656	Pper|ppa011333m	Ptri|PT01G21940	Ptri|PT09G02210	Rcom|RC29708G00090	Sbic|SB03G037580	Sita|Si002583m	Sita|Si002883m	Slyc|Solyc10g081190.1.1	Stub|Sotub10g026940.1.1	Tcac|TC09G033180	Tpar|Tp5g17460	Tpar|Tp6g23430	Vvin|VV06G12270	Vvin|VV08G04030	Zmay|ZM03G29110	Zmay|ZM08G33240
ORTHO005694	Atha|AT2G37440	Bdis|BD2G37350	Brap|Bra000001	Brap|Bra005195	Brap|Bra017187	Cari|Ca_11980	Ccaj|C.cajan_09750	Ccaj|C.cajan_42894	Clan|Cla017874	Cmel|CM3C009282	Cpap|CP00163G00240	Crub|Carubv10023097m	Csat|Csa3M734960	Fves|FV6G13770	Gmax|GM03G33040	Gmax|GM10G05170	Gmax|GM13G19540	Gmax|GM19G35730	Grai|Cotton_D_gene_10011993	Grai|Cotton_D_gene_10017240	Hvul|MLOC_53936.1	Jcur|Jcr4S06705.10	Lusi|Lus10024427	Lusi|Lus10025305	Macu|GSMUA_Achr5T28560_001	Macu|GSMUA_Achr6T15360_001	Macu|GSMUA_Achr8T02080_001	Mesc|ME08326G00010	Mtru|MT7G100070	Osat|OS05G02350	Pbre|Pbr017658.1	Pbre|Pbr020961.1	Pdac|PDK_30s1070141L021	Pmum|Pm002760	Pper|ppa027031m	Rcom|RC27936G00030	Sbic|SB09G001540	Sita|Si025245m	Slyc|Solyc09g005690.2.1	Stub|Sotub09g005630.1.1	Tcac|TC05G005110	Tpar|Tp4g19780	Vvin|VV08G02330	Zmay|ZM06G04760	Zmay|ZM06G04780	Zmay|ZM06G04790
ORTHO005121	Alyr|AL8G08730	Atha|AT5G42520	Atri|evm_27.model.AmTr_v1.0_scaffold00006.175	Atri|evm_27.model.AmTr_v1.0_scaffold00185.21	Bdis|BD1G49980	Brap|Bra003405	Brap|Bra007518	Brap|Bra014504	Cari|Ca_10756	Ccaj|C.cajan_31387	Clan|Cla022437	Cmel|CM3C010996	Crub|Carubv10026720m	Csat|Csa2M365700	Fves|FV2G38950	Gmax|GM04G02860	Gmax|GM06G02880	Grai|Cotton_D_gene_10009099	Hvul|AK374560	Hvul|MLOC_15776.1	Jcur|Jcr4S13202.30	Jcur|Jcr4U31454.10	Ljap|LJ1G023380	Lusi|Lus10012389	Lusi|Lus10024313	Macu|GSMUA_Achr1T03770_001	Macu|GSMUA_Achr4T24910_001	Mesc|ME07917G00030	Mtru|MT1G023660	Osat|OS06G04010	Pbre|Pbr005555.1	Pbre|Pbr005862.1	Pdac|PDK_30s1034221L002	Pdac|PDK_30s1052541L002	Pdac|PDK_30s704841L002	Pmum|Pm006246	Pper|ppa008316m	Ptri|PT02G02630	Ptri|PT05G24580	Rcom|RC30170G05000	Sbic|SB10G002020	Sita|Si006972m	Slyc|Solyc04g081170.2.1	Stub|Sotub04g034550.1.1	Tcac|TC08G003140	Tpar|Tp5g02970	Vvin|VV18G10080	Zmay|ZM09G05720
ORTHO002487	Alyr|AL6G10050	Alyr|AL8G32070	Atha|AT5G10350	Atha|AT5G65260	Atri|evm_27.model.AmTr_v1.0_scaffold00008.235	Bdis|BD1G45640	Bdis|BD3G58600	Brap|Bra024372	Cari|Ca_05263	Cari|Ca_09547	Ccaj|C.cajan_17085	Ccaj|C.cajan_22907	Clan|Cla002486	Clan|Cla010672	Cmel|CM3C017602	Cmel|CM3C024821	Cpap|CP00209G00390	Crub|Carubv10001786m	Crub|Carubv10027046m	Csat|Csa4M026860	Csat|Csa4M110060	Fves|FV0G22300	Gmax|GM05G31030	Gmax|GM08G14240	Gmax|GM08G18970	Gmax|GM15G06030	Grai|Cotton_D_gene_10003988	Grai|Cotton_D_gene_10036489	Grai|Cotton_D_gene_10038202	Hvul|AK250020.1	Hvul|AK371819	Jcur|Jcr4S01071.50	Lusi|Lus10009323	Lusi|Lus10015840	Macu|GSMUA_Achr2T22250_001	Macu|GSMUA_Achr3T21300_001	Mesc|ME02559G00020	Mesc|ME08265G01130	Mesc|ME08673G00170	Mesc|ME09151G00500	Mtru|MT4G094260	Osat|OS02G52140	Osat|OS06G11620	Pbre|Pbr037529.3	Pdac|PDK_30s963741L001	Pmum|Pm002078	Pper|ppa011157m	Ptri|PT01G31140	Ptri|PT17G07660	Rcom|RC29772G00130	Rcom|RC29806G00250	Sbic|SB10G007620	Sita|Si007307m	Sita|Si018343m	Slyc|Solyc10g047360.1.1	Slyc|Solyc11g009090.1.1	Stub|Sotub05g024050.1.1	Stub|Sotub11g009610.1.1	Tcac|TC01G008580	Tcac|TC02G011260	Tpar|Tp2g28360	Vvin|VV00G09810	Vvin|VV03G01700	Zmay|ZM05G40980	Zmay|ZM09G01090
ORTHO003222	Alyr|AL4G31730	Alyr|AL5G30510	Atha|AT2G44090	Atha|AT3G59910	Atri|evm_27.model.AmTr_v1.0_scaffold00066.79	Atri|evm_27.model.AmTr_v1.0_scaffold00169.18	Bdis|BD4G20950	Brap|Bra004804	Brap|Bra007492	Cari|Ca_18197	Cari|Ca_18198	Ccaj|C.cajan_24543	Clan|Cla022009	Cmel|CM3C011438	Cpap|CP00009G02340	Crub|Carubv10016852m	Csat|Csa6M366310	Fves|FV1G02550	Gmax|GM07G40370	Gmax|GM17G00260	Grai|Cotton_D_gene_10040580	Hvul|AK355089	Hvul|AK375947	Jcur|Jcr4S10476.10	Ljap|LJ0G162420	Lusi|Lus10005306	Lusi|Lus10010581	Macu|GSMUA_Achr10T16350_001	Macu|GSMUA_Achr3T02760_001	Macu|GSMUA_Achr6T12560_001	Macu|GSMUA_Achr6T18250_001	Macu|GSMUA_AchrUn_randomT20880_001	Mesc|ME06446G00470	Osat|OS02G35480	Osat|OS11G14180	Pbre|Pbr007424.1	Pdac|PDK_30s1048841L008	Pdac|PDK_30s721731L001	Pdac|PDK_30s970671L002	Pmum|Pm027813	Pper|ppa002867m	Ptri|PT07G00090	Ptri|PT17G00220	Rcom|RC29093G00040	Sbic|SB05G006915	Sita|Si016742m	Sita|Si026105m	Slyc|Solyc08g015780.2.1	Slyc|Solyc12g017540.1.1	Stub|Sotub08g010640.1.1	Stub|Sotub12g014160.1.1	Tcac|TC00G035340	Tpar|Tp4g26170	Tpar|Tp5g03260	Vvin|VV05G14180	Zmay|ZM04G03570	Zmay|ZM05G31010
ORTHO002105	Alyr|AL3G10320	Atha|AT3G10050	Atri|evm_27.model.AmTr_v1.0_scaffold00004.82	Bdis|BD1G11490	Bdis|BD3G45427	Brap|Bra001289	Brap|Bra029814	Brap|Bra034091	Cari|Ca_08411	Cari|Ca_19045	Cari|Ca_19077	Ccaj|C.cajan_06192	Clan|Cla018349	Clan|Cla018351	Clan|Cla018352	Clan|Cla018353	Cmel|CM3C024499	Cmel|CM3C024500	Cmel|CM3C027288	Cpap|CP00005G01110	Crub|Carubv10013211m	Csat|Csa6M448720	Csat|Csa6M448730	Csat|Csa6M448740	Csat|Csa6M449240	Fves|FV3G16500	Fves|FV6G19820	Gmax|GM10G07340	Gmax|GM13G21230	Grai|Cotton_D_gene_10003905	Grai|Cotton_D_gene_10028136	Hvul|MLOC_10389.1	Jcur|Jcr4S00300.150	Ljap|LJ1G047080	Lusi|Lus10005369	Lusi|Lus10014390	Lusi|Lus10023884	Lusi|Lus10027728	Macu|GSMUA_Achr5T15120_001	Macu|GSMUA_Achr8T03220_001	Macu|GSMUA_Achr9T25480_001	Mesc|ME03199G00040	Mesc|ME06550G00060	Mtru|MT1G061800	Osat|OS03G50510	Pbre|Pbr018501.1	Pbre|Pbr027962.1	Pbre|Pbr032398.2	Pdac|PDK_30s1133641L004	Pdac|PDK_30s975591L006	Pmum|Pm001201	Pmum|Pm026279	Pper|ppa003062m	Pper|ppa015166m	Ptri|PT06G11790	Rcom|RC29815G00010	Sbic|SB01G010250	Sita|Si034791m	Slyc|Solyc09g008670.2.1	Slyc|Solyc10g083540.1.1	Slyc|Solyc10g083760.1.1	Stub|Sotub09g008430.1.1	Stub|Sotub10g025360.1.1	Stub|Sotub10g025630.1.1	Stub|Sotub10g028570.1.1	Tcac|TC05G007750	Tpar|Tp3g08360	Vvin|VV08G11090	Zmay|ZM01G50660	Zmay|ZM05G05490
ORTHO004243	Alyr|AL1G29930	Atha|AT1G29030	Atha|AT2G34040	Atri|evm_27.model.AmTr_v1.0_scaffold00021.126	Bdis|BD3G11090	Brap|Bra022964	Cari|Ca_06374	Ccaj|C.cajan_04549	Clan|Cla009666	Cmel|CM3C007237	Cpap|CP00007G00280	Crub|Carubv10008682m	Crub|Carubv10022882m	Csat|Csa6M518340	Fves|FV3G13500	Gmax|GM07G32480	Gmax|GM13G24090	Grai|Cotton_D_gene_10006068	Grai|Cotton_D_gene_10031407	Hvul|AK249381.1	Hvul|AK365484	Jcur|Jcr4S00467.60	Lusi|Lus10005277	Lusi|Lus10013953	Lusi|Lus10025428	Macu|GSMUA_Achr10T26090_001	Macu|GSMUA_Achr6T05870_001	Mesc|ME04851G00750	Osat|OS02G20930	Pbre|Pbr000441.1	Pbre|Pbr016178.1	Pdac|PDK_30s765421L004	Pdac|PDK_30s800251L001	Pmum|Pm010113	Pper|ppa003737m	Ptri|PT04G04970	Ptri|PT11G07620	Rcom|RC29900G00290	Sbic|SB04G012930	Sita|Si016757m	Slyc|Solyc10g007150.2.1	Slyc|Solyc10g008800.2.1	Stub|Sotub10g008090.1.1	Stub|Sotub10g009660.1.1	Tcac|TC06G014930	Tpar|Tp1g24960	Tpar|Tp4g16390	Vvin|VV10G01740	Vvin|VV19G02190	Zmay|ZM04G35570	Zmay|ZM05G22430
ORTHO004007	Alyr|AL4G09350	Alyr|AL5G10390	Atha|AT2G26610	Atha|AT3G33530	Atri|evm_27.model.AmTr_v1.0_scaffold00078.1	Bdis|BD3G03250	Brap|Bra000535	Brap|Bra040782	Cari|Ca_06688	Ccaj|C.cajan_01898	Clan|Cla012219	Cmel|CM3C010320	Cmel|CM3C010322	Cpap|CP00046G00230	Crub|Carubv10008020m	Crub|Carubv10025376m	Csat|Csa1M351950	Fves|FV1G05100	Gmax|GM13G22670	Grai|Cotton_D_gene_10009451	Grai|Cotton_D_gene_10009452	Grai|Cotton_D_gene_10010141	Hvul|AK365986	Jcur|Jcr4S02665.30	Lusi|Lus10006655	Lusi|Lus10019403	Lusi|Lus10038096	Lusi|Lus10043261	Macu|GSMUA_Achr1T05360_001	Mesc|ME05760G00150	Mesc|ME05760G00160	Mtru|MT4G114930	Osat|OS02G04440	Pbre|Pbr003143.1	Pbre|Pbr010665.1	Pdac|PDK_30s1008471L001	Pdac|PDK_30s1008471L002	Pmum|Pm027574	Pper|ppa000324m	Ptri|PT18G11900	Rcom|RC29927G00210	Sbic|SB04G002960	Sita|Si016113m	Slyc|Solyc07g008080.2.1	Slyc|Solyc07g008090.2.1	Stub|Sotub07g008390.1.1	Stub|Sotub07g008400.1.1	Tcac|TC09G011700	Tpar|Tp1g41730	Tpar|Tp4g09400	Vvin|VV11G06630	Zmay|ZM05G19050
ORTHO006432	Alyr|AL3G10060	Atha|AT3G09850	Atri|evm_27.model.AmTr_v1.0_scaffold00026.56	Bdis|BD3G19870	Brap|Bra029796	Cari|Ca_06755	Ccaj|C.cajan_39399	Clan|Cla018699	Cmel|CM3C010260	Cpap|CP00046G00950	Crub|Carubv10015856m	Csat|Csa1M266150	Fves|FV1G03580	Gmax|GM13G22490	Gmax|GM17G11300	Grai|Cotton_D_gene_10004417	Hvul|MLOC_46615.2	Jcur|Jcr4S00924.80	Ljap|LJ1G028220	Lusi|Lus10019584	Lusi|Lus10036327	Macu|GSMUA_AchrUn_randomT18800_001	Macu|GSMUA_AchrUn_randomT18810_001	Mesc|ME07410G00010	Mesc|ME08686G00250	Mtru|MT4G116570	Osat|OS08G19170	Pbre|Pbr029166.1	Pbre|Pbr033833.1	Pbre|Pbr033862.1	Pbre|Pbr034296.1	Pdac|PDK_30s907111L001	Pmum|Pm027645	Pper|ppa001771m	Ptri|PT06G18860	Ptri|PT18G11210	Rcom|RC29737G00530	Sita|Si013300m	Slyc|Solyc07g007040.2.1	Stub|Sotub07g007880.1.1	Tcac|TC09G012510	Tpar|Tp3g08180	Vvin|VV11G01770	Zmay|ZM01G26020
ORTHO003397	Alyr|AL6G23520	Atha|AT5G23720	Atri|evm_27.model.AmTr_v1.0_scaffold00003.256	Bdis|BD2G11830	Bdis|BD2G12627	Brap|Bra009705	Cari|Ca_01397	Cari|Ca_01398	Cari|Ca_05683	Cari|Ca_21234	Ccaj|C.cajan_26854	Ccaj|C.cajan_38748	Clan|Cla019319	Cmel|CM3C026163	Cpap|CP00004G01030	Crub|Carubv10000161m	Csat|Csa1M000610	Gmax|GM04G37730	Gmax|GM05G38500	Gmax|GM08G01160	Grai|Cotton_D_gene_10021421	Hvul|AK376901	Hvul|MLOC_51888.1	Jcur|Jcr4S00190.40	Ljap|LJ4G031220	Lusi|Lus10032545	Lusi|Lus10043195	Macu|GSMUA_Achr11T18060_001	Macu|GSMUA_Achr3T08210_001	Macu|GSMUA_Achr9T16510_001	Macu|GSMUA_Achr9T31030_001	Mesc|ME01701G00640	Mtru|MT8G100000	Osat|OS01G20940	Osat|OS01G24470	Pbre|Pbr009854.1	Pbre|Pbr010579.1	Pbre|Pbr027101.1	Pdac|PDK_30s673831L003	Pdac|PDK_30s730521L002	Pmum|Pm024585	Pper|ppa001205m	Ptri|PT12G10190	Ptri|PT15G10680	Rcom|RC30147G03260	Sbic|SB03G012770	Sbic|SB03G013770	Sita|Si000225m	Sita|Si000271m	Slyc|Solyc03g118350.2.1	Stub|Sotub03g031790.1.1	Tcac|TC03G015690	Tpar|Tp2g23510	Vvin|VV17G08900	Zmay|ZM03G11040	Zmay|ZM08G07770
ORTHO003402	Alyr|AL1G42650	Atha|AT1G48880	Atri|evm_27.model.AmTr_v1.0_scaffold00071.89	Bdis|BD2G24750	Bdis|BD2G56830	Brap|Bra014160	Cari|Ca_09668	Ccaj|C.cajan_23512	Clan|Cla007804	Cmel|CM3C023252	Cpap|CP00042G01230	Cpap|CP00049G00650	Crub|Carubv10010896m	Csat|Csa2M302150	Fves|FV1G21000	Fves|FV2G23040	Gmax|GM04G41980	Gmax|GM05G32420	Gmax|GM06G12790	Gmax|GM08G16580	Grai|Cotton_D_gene_10007713	Grai|Cotton_D_gene_10026531	Hvul|AK369983	Hvul|MLOC_5452.1	Jcur|Jcr4S03522.30	Ljap|LJ4G029520	Lusi|Lus10029761	Lusi|Lus10042789	Macu|GSMUA_Achr5T01270_001	Macu|GSMUA_Achr8T32650_001	Macu|GSMUA_Achr9T00340_001	Mesc|ME00784G00130	Mtru|MT3G090120	Mtru|MT8G093530	Osat|OS01G65800	Osat|OS05G35190	Pbre|Pbr021216.1	Pdac|PDK_30s993871L005	Pmum|Pm022677	Pper|ppa024677m	Ptri|PT02G07080	Ptri|PT05G06020	Rcom|RC27985G00360	Rcom|RC30136G00370	Sbic|SB03G041690	Sbic|SB09G020900	Sita|Si001551m	Sita|Si022013m	Slyc|Solyc04g064740.2.1	Slyc|Solyc11g005790.1.1	Stub|Sotub04g024330.1.1	Stub|Sotub11g005670.1.1	Tcac|TC08G012530	Tpar|Tp1g35800	Vvin|VV18G11590	Zmay|ZM08G30460
ORTHO001128_2	Alyr|AL1G43570	Atha|AT1G64660	Atri|evm_27.model.AmTr_v1.0_scaffold00224.10	Bdis|BD3G30860	Brap|Bra027715	Cari|Ca_03839	Cari|Ca_07603	Ccaj|C.cajan_07057	Ccaj|C.cajan_43190	Clan|Cla008888	Clan|Cla011330	Cmel|CM3C005786	Cmel|CM3C013774	Cpap|CP00948G00010	Crub|Carubv10020309m	Csat|Csa3M002890	Csat|Csa5M148520	Fves|FV0G41210	Fves|FV0G41920	Gmax|GM02G09650	Gmax|GM10G31590	Gmax|GM13G10360	Grai|Cotton_D_gene_10015376	Grai|Cotton_D_gene_10016809	Hvul|AK371929	Jcur|Jcr4S00108.50	Ljap|LJ5G016540	Lusi|Lus10000074	Lusi|Lus10000880	Lusi|Lus10000881	Lusi|Lus10001672	Lusi|Lus10017333	Macu|GSMUA_Achr11T03500_001	Macu|GSMUA_Achr8T11790_001	Mesc|ME00977G00020	Mesc|ME07267G00010	Mtru|MT3G080850	Osat|OS10G37340	Pbre|Pbr010170.1	Pbre|Pbr037119.1	Pbre|Pbr038635.1	Pdac|PDK_30s1069371L003	Pmum|Pm024228	Pmum|Pm024290	Pper|ppa004520m	Pper|ppa005470m	Ptri|PT00G06500	Ptri|PT01G11160	Ptri|PT03G17640	Ptri|PT03G17650	Rcom|RC30068G00660	Sbic|SB01G017060	Sita|Si035457m	Slyc|Solyc08g008580.2.1	Slyc|Solyc08g083110.2.1	Stub|Sotub08g009010.1.1	Stub|Sotub08g027190.1.1	Tcac|TC03G022890	Tpar|Tp2g00050	Vvin|VV02G06220	Zmay|ZM01G40140	Zmay|ZM05G08820
ORTHO001143	Alyr|AL7G25770	Alyr|AL7G32680	Alyr|AL8G00370	Atha|AT4G17280	Atha|AT5G35735	Atha|AT5G47530	Atri|evm_27.model.AmTr_v1.0_scaffold00055.70	Bdis|BD1G71540	Brap|Bra022138	Brap|Bra026242	Brap|Bra035384	Cari|Ca_00701	Cari|Ca_20222	Ccaj|C.cajan_04493	Ccaj|C.cajan_16726	Clan|Cla015625	Clan|Cla015668	Cmel|CM3C018843	Cmel|CM3C024214	Cpap|CP00075G00950	Cpap|CP00395G00040	Crub|Carubv10004863m	Crub|Carubv10006553m	Csat|Csa7M033410	Csat|Csa7M041870	Fves|FV3G02440	Gmax|GM07G39630	Gmax|GM09G01390	Gmax|GM15G12240	Gmax|GM17G01170	Grai|Cotton_D_gene_10006146	Grai|Cotton_D_gene_10022063	Grai|Cotton_D_gene_10023802	Grai|Cotton_D_gene_10035143	Hvul|MLOC_58799.1	Jcur|Jcr4S00905.50	Jcur|Jcr4S02228.10	Ljap|LJ4G000770	Lusi|Lus10001734	Lusi|Lus10002274	Lusi|Lus10010498	Lusi|Lus10012350	Lusi|Lus10017564	Macu|GSMUA_Achr4T16550_001	Macu|GSMUA_Achr6T24940_001	Macu|GSMUA_Achr8T31280_001	Mesc|ME03131G00010	Mesc|ME03131G00030	Mesc|ME04332G00010	Mesc|ME04745G00100	Mesc|ME04745G00110	Mesc|ME07358G00040	Mesc|ME07358G00050	Mesc|ME12639G00010	Mtru|MT2G007560	Mtru|MT2G026080	Mtru|MT4G133620	Osat|OS03G09900	Pbre|Pbr000051.1	Pbre|Pbr017622.1	Pbre|Pbr038501.1	Pdac|PDK_30s667101L002	Pdac|PDK_30s843581L001	Pmum|Pm012502	Pper|ppa006776m	Ptri|PT02G21710	Ptri|PT06G01420	Ptri|PT14G15820	Ptri|PT16G01020	Ptri|PT16G01050	Rcom|RC29608G00050	Rcom|RC29964G00060	Sbic|SB01G044140	Sita|Si036113m	Slyc|Solyc05g041910.2.1	Slyc|Solyc07g048070.2.1	Slyc|Solyc11g012420.1.1	Stub|Sotub05g018740.1.1	Stub|Sotub07g018180.1.1	Stub|Sotub07g018190.1.1	Stub|Sotub07g018200.1.1	Stub|Sotub11g006750.1.1	Tcac|TC00G047190	Tcac|TC06G020440	Tpar|Tp2g12260	Tpar|Tp7g06470	Tpar|Tp7g16890	Vvin|VV10G00090	Vvin|VV12G09280	Zmay|ZM01G07500	Zmay|ZM09G26760
ORTHO005571	Alyr|AL3G06490	Alyr|AL6G18750	Atha|AT5G18670	Atri|evm_27.model.AmTr_v1.0_scaffold00057.142	Bdis|BD1G18390	Brap|Bra002178	Brap|Bra006472	Cari|Ca_00535	Ccaj|C.cajan_16915	Clan|Cla009332	Cmel|CM3C021362	Cpap|CP00016G01120	Crub|Carubv10000685m	Csat|Csa6M072990	Fves|FV4G11750	Gmax|GM13G28630	Gmax|GM15G10480	Grai|Cotton_D_gene_10009123	Grai|Cotton_D_gene_10028982	Hvul|AK372519	Jcur|Jcr4S00106.130	Ljap|LJ6G015930	Lusi|Lus10012804	Lusi|Lus10033976	Macu|GSMUA_Achr3T08860_001	Macu|GSMUA_Achr5T08040_001	Mesc|ME09365G00180	Mtru|MT2G020240	Osat|OS07G47120	Pbre|Pbr011201.1	Pbre|Pbr014807.1	Pbre|Pbr040892.1	Pbre|Pbr040900.1	Pdac|PDK_30s1197791L007	Pmum|Pm008114	Pper|ppa004116m	Ptri|PT08G20680	Rcom|RC29726G00970	Sbic|SB02G042220	Sita|Si032033m	Slyc|Solyc01g067660.2.1	Stub|Sotub01g021680.1.1	Tcac|TC04G027440	Tpar|Tp6g25670	Vvin|VV05G03510	Zmay|ZM07G29640
ORTHO006154	Alyr|AL3G20730	Atha|AT3G19190	Atri|evm_27.model.AmTr_v1.0_scaffold00126.49	Bdis|BD1G43830	Brap|Bra022393	Cari|Ca_06440	Ccaj|C.cajan_19993	Clan|Cla013070	Cmel|CM3C019513	Cpap|CP00062G00210	Crub|Carubv10012796m	Csat|Csa3M207330	Fves|FV3G33240	Gmax|GM02G15050	Gmax|GM07G33400	Grai|Cotton_D_gene_10016480	Hvul|MLOC_14121.1	Hvul|MLOC_4729.1	Jcur|Jcr4S03473.10	Ljap|LJ4G008070	Lusi|Lus10014045	Lusi|Lus10019868	Macu|GSMUA_Achr10T09920_001	Macu|GSMUA_Achr6T07330_001	Macu|GSMUA_AchrUn_randomT19020_001	Mesc|ME05129G00030	Mtru|MT4G086370	Osat|OS06G15700	Pdac|PDK_30s1066551L002	Pdac|PDK_30s787831L003	Pmum|Pm021335	Pmum|Pm021336	Pper|ppa000068m	Ptri|PT04G13940	Ptri|PT09G10380	Rcom|RC29801G01410	Sbic|SB10G009700	Sita|Si005665m	Slyc|Solyc01g108160.2.1	Stub|Sotub01g045340.1.1	Tcac|TC00G030360	Tpar|Tp3g17260	Vvin|VV03G06850	Zmay|ZM06G17420	Zmay|ZM06G17430
ORTHO005672	Alyr|AL8G27330	Atha|AT5G61150	Atri|evm_27.model.AmTr_v1.0_scaffold00110.126	Bdis|BD1G59300	Brap|Bra029332	Brap|Bra035940	Cari|Ca_25764	Ccaj|C.cajan_01914	Clan|Cla018574	Cmel|CM3C002019	Cpap|CP41089G00010	Crub|Carubv10026081m	Csat|Csa1M039090	Fves|FV5G12270	Gmax|GM04G32540	Gmax|GM06G21900	Grai|Cotton_D_gene_10029979	Hvul|AK373369	Jcur|Jcr4S00187.40	Lusi|Lus10021161	Lusi|Lus10040529	Macu|GSMUA_Achr6T34940_001	Macu|GSMUA_Achr9T09340_001	Mesc|ME06656G01270	Mesc|ME08359G01730	Osat|OS07G01880	Osat|OS12G38970	Pbre|Pbr007224.1	Pbre|Pbr030097.1	Pdac|PDK_30s1102341L002	Pdac|PDK_30s916311L009	Pmum|Pm024968	Pper|ppa004747m	Ptri|PT12G06140	Rcom|RC30138G01540	Sbic|SB02G001060	Sita|Si029140m	Slyc|Solyc03g115240.2.1	Stub|Sotub03g028730.1.1	Tcac|TC00G060830	Tcac|TC00G089280	Tpar|Tp2g24400	Vvin|VV17G02810	Vvin|VV17G02930	Zmay|ZM02G47110	Zmay|ZM07G00600
ORTHO005162	Alyr|AL6G11550	Atha|AT5G11710	Atri|evm_27.model.AmTr_v1.0_scaffold00056.170	Atri|evm_27.model.AmTr_v1.0_scaffold00056.171	Bdis|BD5G20510	Brap|Bra023337	Cari|Ca_09199	Ccaj|C.cajan_22375	Clan|Cla022661	Cmel|CM3C010772	Cpap|CP30793G00010	Crub|Carubv10003461m	Csat|Csa2M352400	Fves|FV2G32370	Gmax|GM14G10510	Gmax|GM17G35000	Grai|Cotton_D_gene_10010256	Grai|Cotton_D_gene_10037213	Hvul|AK372221	Hvul|MLOC_74738.1	Jcur|Jcr4S00087.10	Ljap|LJ0G251470	Lusi|Lus10005498	Lusi|Lus10007460	Macu|GSMUA_Achr1T04930_001	Mesc|ME03975G00050	Osat|OS01G53670	Osat|OS04G51120	Pbre|Pbr019810.1	Pbre|Pbr029263.1	Pdac|PDK_30s656521L010	Pdac|PDK_30s657951L001	Pmum|Pm005462	Pper|ppa003357m	Ptri|PT06G23340	Rcom|RC29794G00590	Sbic|SB03G034050	Sbic|SB06G027400	Sita|Si000670m	Sita|Si009668m	Slyc|Solyc08g065890.2.1	Slyc|Solyc11g070110.1.1	Stub|Sotub08g015140.1.1	Stub|Sotub11g027300.1.1	Tcac|TC09G004500	Tpar|Tp6g31900	Vvin|VV04G07790	Zmay|ZM02G05530
ORTHO002909	Alyr|AL3G02280	Alyr|AL6G16740	Atha|AT5G16880	Atri|evm_27.model.AmTr_v1.0_scaffold00048.61	Bdis|BD3G34270	Bdis|BD3G52340	Bdis|BD5G01350	Brap|Bra006377	Brap|Bra008585	Cari|Ca_11828	Ccaj|C.cajan_20995	Ccaj|C.cajan_24086	Clan|Cla020013	Cmel|CM3C004132	Cpap|CP00043G00780	Crub|Carubv10001100m	Crub|Carubv10013862m	Csat|Csa2M035500	Fves|FV7G33800	Gmax|GM01G44290	Gmax|GM12G02000	Grai|Cotton_D_gene_10010572	Grai|Cotton_D_gene_10026664	Grai|Cotton_D_gene_10028947	Hvul|AK252222.1	Hvul|MLOC_56006.1	Hvul|MLOC_58763.1	Jcur|Jcr4S05590.30	Ljap|LJ1G001680	Ljap|LJ3G036050	Lusi|Lus10005924	Lusi|Lus10013788	Lusi|Lus10039144	Lusi|Lus10040912	Macu|GSMUA_Achr11T17930_001	Macu|GSMUA_Achr2T18050_001	Macu|GSMUA_Achr5T03580_001	Mesc|ME03614G00930	Mtru|MT5G007480	Osat|OS02G46962	Osat|OS10G42724	Pbre|Pbr013442.1	Pbre|Pbr039968.1	Pdac|PDK_30s1050141L002	Pdac|PDK_30s666191L002	Pmum|Pm019595	Pper|ppa006768m	Ptri|PT13G07690	Rcom|RC30073G00650	Sita|Si017463m	Sita|Si036020m	Slyc|Solyc03g097070.2.1	Stub|Sotub03g017720.1.1	Tcac|TC05G022280	Tpar|Tp3g02080	Tpar|Tp6g27220	Vvin|VV16G05780	Vvin|VV19G01230	Zmay|ZM04G21810	Zmay|ZM05G37350
ORTHO006031	Alyr|AL1G48020	Atha|AT1G52980	Atri|evm_27.model.AmTr_v1.0_scaffold00009.385	Bdis|BD1G62330	Brap|Bra019003	Cari|Ca_06881	Cari|Ca_06882	Ccaj|C.cajan_37299	Clan|Cla010380	Cmel|CM3C021514	Cpap|CP00080G00410	Crub|Carubv10012196m	Csat|Csa5M631500	Fves|FV0G33870	Gmax|GM12G35150	Gmax|GM13G35400	Grai|Cotton_D_gene_10019266	Hvul|MLOC_54468.1	Jcur|Jcr4S03626.10	Ljap|LJ4G021220	Ljap|LJ5G004210	Lusi|Lus10021017	Lusi|Lus10023835	Macu|GSMUA_Achr6T27910_001	Mesc|ME05144G00080	Mesc|ME07520G02750	Mtru|MT4G081850	Mtru|MT4G082120	Osat|OS03G22890	Pbre|Pbr028464.1	Pdac|PDK_30s657831L001	Pdac|PDK_30s686511L005	Pmum|Pm011579	Pper|ppa004228m	Ptri|PT01G40340	Rcom|RC29794G00120	Rcom|RC29953G00140	Sbic|SB01G035280	Sita|Si035065m	Slyc|Solyc07g063270.2.1	Stub|Sotub07g023940.1.1	Tcac|TC06G001010	Tpar|Tp1g39540	Vvin|VV19G03180	Zmay|ZM01G15570
ORTHO004654	Alyr|AL4G26520	Alyr|AL5G25980	Atha|AT2G39900	Atha|AT3G55770	Atri|evm_27.model.AmTr_v1.0_scaffold00029.276	Bdis|BD1G67100	Brap|Bra005003	Brap|Bra014721	Cari|Ca_10308	Ccaj|C.cajan_19538	Clan|Cla004320	Clan|Cla006572	Cmel|CM3C008273	Cmel|CM3C025143	Cpap|CP00019G02230	Crub|Carubv10025036m	Csat|Csa5M198170	Csat|Csa6M009480	Fves|FV7G28750	Gmax|GM11G34830	Gmax|GM14G06800	Gmax|GM18G03490	Grai|Cotton_D_gene_10000659	Grai|Cotton_D_gene_10024640	Hvul|MLOC_75724.1	Jcur|Jcr4S00902.20	Ljap|LJ0G003810	Lusi|Lus10028257	Macu|GSMUA_Achr10T13910_001	Macu|GSMUA_Achr6T14980_001	Mesc|ME08265G02800	Mesc|ME12439G00310	Mtru|MT3G070050	Osat|OS03G15940	Pbre|Pbr009472.1	Pbre|Pbr011358.1	Pdac|PDK_30s732371L007	Pmum|Pm018870	Pper|ppa011869m	Ptri|PT08G06210	Ptri|PT10G18960	Rcom|RC29610G00180	Sbic|SB01G040050	Sita|Si037588m	Slyc|Solyc05g052780.2.1	Stub|Sotub05g025440.1.1	Tcac|TC10G002200	Tpar|Tp4g22210	Tpar|Tp5g06710	Vvin|VV13G04000
ORTHO006387	Alyr|AL6G30500	Atha|AT4G08250	Atri|evm_27.model.AmTr_v1.0_scaffold00156.32	Bdis|BD1G67340	Brap|Bra002894	Cari|Ca_23494	Cari|Ca_26279	Ccaj|C.cajan_01355	Ccaj|C.cajan_32376	Clan|Cla013954	Cmel|CM3C011591	Cpap|CP00036G00320	Crub|Carubv10003692m	Csat|Csa6M040600	Fves|FV2G28960	Gmax|GM04G43090	Gmax|GM13G02840	Grai|Cotton_D_gene_10002247	Grai|Cotton_D_gene_10007268	Jcur|Jcr4S04112.10	Ljap|LJ0G458230	Ljap|LJ0G458260	Lusi|Lus10008316	Lusi|Lus10028056	Macu|GSMUA_Achr1T26740_001	Mesc|ME04065G00010	Mesc|ME06853G00230	Mtru|MT3G072710	Mtru|MT5G058860	Osat|OS03G15680	Pbre|Pbr037013.1	Pmum|Pm004863	Pper|ppa018977m	Ptri|PT02G08470	Ptri|PT05G15140	Rcom|RC29908G00410	Sbic|SB01G040270	Sita|Si040022m	Slyc|Solyc11g013150.1.1	Stub|Sotub11g014410.1.1	Tcac|TC08G010330	Tpar|Tp6g09800	Vvin|VV18G02410	Zmay|ZM01G10570
ORTHO001735	Alyr|AL5G25350	Alyr|AL6G01750	Atha|AT3G55240	Atha|AT5G02580	Atri|evm_27.model.AmTr_v1.0_scaffold00145.8	Bdis|BD2G23060	Brap|Bra005731	Brap|Bra007149	Brap|Bra014767	Cari|Ca_18636	Ccaj|C.cajan_09753	Ccaj|C.cajan_25841	Clan|Cla018239	Clan|Cla020114	Cmel|CM3C023827	Cmel|CM3C025477	Cpap|CP00001G03180	Cpap|CP00114G00010	Crub|Carubv10002347m	Crub|Carubv10018311m	Csat|Csa4M293290	Csat|Csa5M179770	Csat|Csa5M505220	Fves|FV6G13940	Fves|FV7G25500	Gmax|GM02G10620	Gmax|GM03G33110	Gmax|GM10G43720	Gmax|GM13G19600	Gmax|GM19G35810	Gmax|GM20G38420	Grai|Cotton_D_gene_10027309	Grai|Cotton_D_gene_10027746	Grai|Cotton_D_gene_10032478	Hvul|MLOC_56230.1	Jcur|Jcr4S03983.10	Jcur|Jcr4S06300.20	Jcur|Jcr4S25978.10	Ljap|LJ0G454480	Lusi|Lus10024432	Lusi|Lus10025300	Macu|GSMUA_Achr10T03740_001	Macu|GSMUA_Achr2T16150_001	Macu|GSMUA_Achr4T30540_001	Macu|GSMUA_Achr9T28360_001	Mesc|ME02998G00020	Mesc|ME08265G01440	Mesc|ME12142G00010	Mtru|MT7G022840	Osat|OS05G38680	Pbre|Pbr008227.1	Pbre|Pbr020965.1	Pbre|Pbr026455.1	Pbre|Pbr032315.1	Pdac|PDK_30s951221L006	Pmum|Pm002769	Pmum|Pm018730	Pper|ppa013960m	Pper|ppa018485m	Ptri|PT06G21290	Ptri|PT10G20690	Rcom|RC29939G00060	Sbic|SB09G022720	Sita|Si023760m	Slyc|Solyc09g005730.2.1	Slyc|Solyc10g084600.1.1	Stub|Sotub09g005680.1.1	Stub|Sotub10g024340.1.1	Tcac|TC00G015650	Tcac|TC05G005250	Tpar|Tp5g07220	Tpar|Tp6g39940	Vvin|VV00G14780	Vvin|VV00G14790	Vvin|VV08G02240	Vvin|VV14G05770	Zmay|ZM06G25870
ORTHO004941	Alyr|AL3G36510	Alyr|AL7G12200	Atha|AT2G19670	Atha|AT4G29510	Atri|evm_27.model.AmTr_v1.0_scaffold00036.188	Bdis|BD4G28570	Brap|Bra011118	Brap|Bra024143	Brap|Bra039010	Cari|Ca_15532	Ccaj|C.cajan_30084	Clan|Cla011228	Cmel|CM3C015447	Cpap|CP00007G02420	Crub|Carubv10007292m	Crub|Carubv10014243m	Csat|Csa1M586760	Fves|FV0G36590	Gmax|GM01G00690	Gmax|GM07G15390	Grai|Cotton_D_gene_10037374	Grai|Cotton_D_gene_10039137	Hvul|MLOC_38219.1	Jcur|Jcr4S00752.110	Lusi|Lus10000982	Lusi|Lus10008577	Lusi|Lus10040546	Macu|GSMUA_Achr6T22570_001	Mesc|ME10493G01250	Mtru|MT6G091770	Osat|OS09G19560	Pbre|Pbr015577.1	Pdac|PDK_30s895421L001	Pmum|Pm027240	Pper|ppa006645m	Ptri|PT06G15000	Ptri|PT18G06370	Rcom|RC29912G01000	Sbic|SB02G022770	Sita|Si030136m	Slyc|Solyc07g032240.2.1	Slyc|Solyc12g008760.1.1	Stub|Sotub12g009950.1.1	Tcac|TC09G008240	Tpar|Tp3g33020	Tpar|Tp7g27370	Vvin|VV11G03890	Zmay|ZM07G11980
ORTHO008033	Alyr|AL4G00060	Atha|AT2G20930	Atri|evm_27.model.AmTr_v1.0_scaffold00109.54	Bdis|BD4G36650	Brap|Bra031151	Brap|Bra033569	Cari|Ca_06069	Ccaj|C.cajan_34383	Clan|Cla015817	Cmel|CM3C013345	Cpap|CP00020G01030	Crub|Carubv10024282m	Csat|Csa7M014480	Fves|FV2G26980	Gmax|GM09G38100	Gmax|GM18G48290	Grai|Cotton_D_gene_10018414	Hvul|MLOC_11425.1	Jcur|Jcr4S02611.10	Ljap|LJ4G011570	Lusi|Lus10027833	Macu|GSMUA_Achr10T07390_001	Macu|GSMUA_Achr1T14870_001	Macu|GSMUA_Achr3T00630_001	Mesc|ME03329G00040	Mtru|MT7G081040	Osat|OS09G36976	Pbre|Pbr027394.1	Pdac|PDK_30s840231L003	Pmum|Pm020883	Pper|ppa012181m	Ptri|PT09G13720	Rcom|RC29869G00420	Sbic|SB02G031420	Sita|Si031438m	Slyc|Solyc01g111690.2.1	Stub|Sotub01g049110.1.1	Tcac|TC02G004750	Tpar|Tp4g00120	Vvin|VV03G04560	Zmay|ZM07G31070
ORTHO004018	Alyr|AL1G11420	Alyr|AL2G04540	Atha|AT1G11250	Atha|AT1G61290	Atri|evm_27.model.AmTr_v1.0_scaffold00111.115	Bdis|BD1G37150	Brap|Bra016846	Brap|Bra019872	Brap|Bra031759	Cari|Ca_00245	Cari|Ca_19674	Ccaj|C.cajan_17063	Clan|Cla019460	Cmel|CM3C002559	Cpap|CP00027G01130	Crub|Carubv10011255m	Csat|Csa1M071930	Fves|FV3G07000	Gmax|GM13G31960	Gmax|GM15G07360	Grai|Cotton_D_gene_10006102	Grai|Cotton_D_gene_10031313	Hvul|MLOC_2944.1	Jcur|Jcr4S00291.110	Ljap|LJ4G006020	Lusi|Lus10006735	Lusi|Lus10011244	Lusi|Lus10018441	Lusi|Lus10020089	Macu|GSMUA_Achr10T28240_001	Macu|GSMUA_Achr6T04820_001	Mesc|ME09000G00510	Mtru|MT2G011950	Mtru|MT2G012270	Mtru|MT4G090900	Osat|OS06G39050	Pbre|Pbr000286.1	Pmum|Pm009905	Pper|ppa026160m	Ptri|PT04G03350	Ptri|PT11G04160	Rcom|RC29917G00370	Sbic|SB10G022930	Sita|Si008429m	Slyc|Solyc12g005580.1.1	Stub|Sotub12g012200.1.1	Tcac|TC06G016760	Tpar|Tp1g09910	Tpar|Tp2g03190	Vvin|VV00G18320	Zmay|ZM06G14360	Zmay|ZM09G13570
ORTHO001431_1	Alyr|AL6G07610	Atha|AT5G07920	Atri|evm_27.model.AmTr_v1.0_scaffold00110.35	Bdis|BD4G03750	Brap|Bra005961	Brap|Bra028679	Cari|Ca_13192	Ccaj|C.cajan_01633	Clan|Cla018576	Cmel|CM3C002017	Cpap|CP00094G00210	Crub|Carubv10000541m	Csat|Csa1M039060	Fves|FV5G12480	Gmax|GM05G00570	Gmax|GM17G08510	Grai|Cotton_D_gene_10002294	Grai|Cotton_D_gene_10004267	Hvul|MLOC_11151.1	Hvul|MLOC_57758.1	Jcur|Jcr4S04741.40	Ljap|LJ4G018680	Lusi|Lus10003460	Lusi|Lus10015742	Lusi|Lus10021625	Lusi|Lus10034701	Macu|GSMUA_Achr6T16650_001	Mesc|ME08359G01780	Mesc|ME12794G02690	Osat|OS03G31180	Osat|OS12G38780	Pbre|Pbr007230.1	Pbre|Pbr030105.1	Pdac|PDK_30s1066161L001	Pmum|Pm024978	Pper|ppa002021m	Pper|ppa019359m	Pper|ppa019697m	Ptri|PT12G06210	Ptri|PT12G06220	Rcom|RC30138G01710	Sbic|SB01G032250	Sbic|SB08G019120	Sita|Si021348m	Sita|Si034427m	Slyc|Solyc03g115370.2.1	Slyc|Solyc12g039180.1.1	Stub|Sotub03g028850.1.1	Stub|Sotub12g016680.1.1	Tcac|TC03G011640	Tpar|Tp6g35040	Vvin|VV17G02950	Zmay|ZM01G27280
ORTHO005616	Alyr|AL3G28380	Atha|AT3G24740	Atri|evm_27.model.AmTr_v1.0_scaffold00039.175	Bdis|BD3G06040	Bdis|BD5G01310	Brap|Bra015074	Cari|Ca_23329	Ccaj|C.cajan_35485	Clan|Cla014966	Cmel|CM3C012766	Cpap|CP00008G01670	Crub|Carubv10014073m	Csat|Csa7M337080	Fves|FV2G15360	Gmax|GM08G47110	Gmax|GM18G38140	Grai|Cotton_D_gene_10013456	Hvul|MLOC_75899.2	Jcur|Jcr4S02927.20	Ljap|LJ1G036980	Lusi|Lus10011876	Lusi|Lus10022809	Macu|GSMUA_Achr1T24230_001	Macu|GSMUA_Achr4T25060_001	Macu|GSMUA_AchrUn_randomT04210_001	Mesc|ME11661G00380	Mtru|MT7G059110	Mtru|MT7G059190	Pbre|Pbr026174.2	Pbre|Pbr033003.4	Pdac|PDK_30s764871L002	Pdac|PDK_30s975611L003	Pmum|Pm020378	Pper|ppa007686m	Ptri|PT02G22000	Rcom|RC30204G00540	Sbic|SB06G001230	Sita|Si010356m	Slyc|Solyc09g061750.1.1	Stub|Sotub09g018790.1.1	Stub|Sotub09g018820.1.1	Tcac|TC01G022710	Tpar|Tp3g22480	Vvin|VV07G12470	Zmay|ZM02G21310	Zmay|ZM10G13790
ORTHO003727	Alyr|AL1G10600	Alyr|AL1G25560	Atha|AT1G10590	Atha|AT1G23750	Atri|evm_27.model.AmTr_v1.0_scaffold00058.163	Bdis|BD2G40090	Brap|Bra024617	Brap|Bra031722	Cari|Ca_14492	Ccaj|C.cajan_12079	Ccaj|C.cajan_12080	Clan|Cla000797	Cmel|CM3C010663	Cpap|CP00069G00390	Crub|Carubv10010598m	Crub|Carubv10010610m	Csat|Csa2M348250	Fves|FV4G21760	Gmax|GM01G03730	Gmax|GM01G03750	Gmax|GM02G03970	Gmax|GM02G03980	Grai|Cotton_D_gene_10021941	Grai|Cotton_D_gene_10034811	Hvul|AK251220.1	Hvul|MLOC_71339.1	Jcur|Jcr4S00587.40	Lusi|Lus10030617	Lusi|Lus10030871	Macu|GSMUA_Achr10T20310_001	Macu|GSMUA_Achr1T13980_001	Macu|GSMUA_Achr3T01210_001	Macu|GSMUA_Achr3T15280_001	Mesc|ME03823G00010	Mesc|ME05378G00070	Mtru|MT5G034290	Mtru|MT6G060020	Osat|OS01G13700	Osat|OS05G01050	Pbre|Pbr034882.2	Pmum|Pm006676	Pper|ppa013186m	Ptri|PT08G19230	Ptri|PT10G03930	Rcom|RC29631G00390	Sbic|SB01G008610	Sbic|SB03G000440	Sita|Si003260m	Sita|Si003302m	Tcac|TC02G023660	Tpar|Tp1g09270	Tpar|Tp1g21150	Vvin|VV01G11070	Zmay|ZM08G27050
ORTHO001517	Alyr|AL4G22720	Alyr|AL4G25310	Alyr|AL5G23320	Atha|AT2G37060	Atha|AT2G38880	Atha|AT3G53340	Atri|evm_27.model.AmTr_v1.0_scaffold00058.243	Atri|evm_27.model.AmTr_v1.0_scaffold00080.3	Bdis|BD2G22940	Bdis|BD2G54200	Brap|Bra005074	Brap|Bra006991	Brap|Bra017209	Brap|Bra023095	Cari|Ca_07860	Cari|Ca_12013	Ccaj|C.cajan_09796	Ccaj|C.cajan_22493	Clan|Cla017846	Clan|Cla020078	Cmel|CM3C009309	Cmel|CM3C011726	Cpap|CP00001G02570	Cpap|CP00114G00500	Crub|Carubv10018752m	Crub|Carubv10024251m	Csat|Csa3M736780	Csat|Csa5M175930	Fves|FV6G48100	Gmax|GM03G33490	Gmax|GM10G33550	Gmax|GM19G36220	Gmax|GM20G34050	Grai|Cotton_D_gene_10004219	Grai|Cotton_D_gene_10027679	Hvul|AK357982	Hvul|MLOC_72428.4	Jcur|Jcr4S01312.40	Jcur|Jcr4S01710.50	Ljap|LJ1G048790	Lusi|Lus10015058	Lusi|Lus10023167	Lusi|Lus10023484	Macu|GSMUA_Achr11T24630_001	Macu|GSMUA_Achr5T28380_001	Macu|GSMUA_Achr8T17450_001	Mesc|ME02886G00040	Mesc|ME04165G00170	Mesc|ME05133G00050	Mtru|MT1G072790	Mtru|MT1G073110	Mtru|MT7G100650	Osat|OS01G61810	Osat|OS05G38820	Pbre|Pbr008294.2	Pbre|Pbr022077.1	Pbre|Pbr023945.1	Pdac|PDK_30s763941L003	Pmum|Pm018602	Pper|ppa012182m	Pper|ppa012382m	Ptri|PT08G04250	Ptri|PT10G21220	Ptri|PT16G08410	Rcom|RC29805G00210	Rcom|RC29923G00320	Sbic|SB03G039000	Sita|Si003159m	Sita|Si023400m	Slyc|Solyc04g049910.2.1	Slyc|Solyc09g007290.2.1	Stub|Sotub04g018840.1.1	Stub|Sotub09g006770.1.1	Tcac|TC05G005860	Tcac|TC10G004870	Tpar|Tp4g19380	Tpar|Tp4g21270	Vvin|VV08G01700	Vvin|VV13G03740	Zmay|ZM03G27760	Zmay|ZM06G25960	Zmay|ZM08G17890
ORTHO003195	Alyr|AL4G33090	Alyr|AL5G31410	Atha|AT2G45210	Atha|AT3G60690	Atri|evm_27.model.AmTr_v1.0_scaffold00002.267	Atri|evm_27.model.AmTr_v1.0_scaffold00008.198	Bdis|BD3G50080	Bdis|BD5G16940	Brap|Bra000380	Brap|Bra007552	Brap|Bra014476	Cari|Ca_23402	Ccaj|C.cajan_32637	Ccaj|C.cajan_47168	Clan|Cla021848	Cmel|CM3C006771	Cpap|CP00145G00060	Crub|Carubv10018131m	Crub|Carubv10024230m	Csat|Csa3M171820	Fves|FV7G11750	Gmax|GM01G17300	Gmax|GM01G33420	Gmax|GM03G03480	Grai|Cotton_D_gene_10029235	Grai|Cotton_D_gene_10032627	Hvul|AK357814	Jcur|Jcr4S00233.70	Ljap|LJ6G012500	Lusi|Lus10001985	Lusi|Lus10009286	Lusi|Lus10015879	Lusi|Lus10030295	Macu|GSMUA_Achr1T01750_001	Mesc|ME04450G00060	Mesc|ME08265G05050	Mtru|MT3G043440	Mtru|MT3G044300	Osat|OS02G42990	Pbre|Pbr018494.1	Pmum|Pm017849	Pper|ppa012367m	Ptri|PT02G14430	Ptri|PT14G06050	Rcom|RC30174G00980	Sbic|SB04G033550	Sbic|SB06G023800	Sita|Si018381m	Slyc|Solyc01g091030.2.1	Slyc|Solyc10g018340.1.1	Stub|Sotub01g030160.1.1	Stub|Sotub08g025010.1.1	Tcac|TC01G037950	Tpar|Tp5g02550	Vvin|VV02G00010	Zmay|ZM02G08450	Zmay|ZM04G19980	Zmay|ZM05G34960
ORTHO002252	Alyr|AL6G12450	Atha|AT5G12470	Atri|evm_27.model.AmTr_v1.0_scaffold00038.49	Bdis|BD2G26950	Bdis|BD2G61270	Brap|Bra006164	Brap|Bra008880	Cari|Ca_11158	Cari|Ca_26839	Ccaj|C.cajan_20945	Ccaj|C.cajan_21024	Clan|Cla008558	Clan|Cla017288	Cmel|CM3C014578	Cmel|CM3C023998	Cpap|CP00084G00360	Crub|Carubv10002952m	Csat|Csa3M686720	Csat|Csa6M434380	Fves|FV2G48770	Fves|FV7G20340	Gmax|GM09G36110	Gmax|GM11G09920	Gmax|GM12G01220	Gmax|GM12G02260	Grai|Cotton_D_gene_10025162	Grai|Cotton_D_gene_10028438	Grai|Cotton_D_gene_10029159	Grai|Cotton_D_gene_10036075	Hvul|AK354437	Jcur|Jcr4S00003.280	Jcur|Jcr4S01977.40	Ljap|LJ0G140060	Lusi|Lus10003180	Lusi|Lus10009956	Lusi|Lus10016379	Lusi|Lus10019744	Macu|GSMUA_Achr8T00440_001	Macu|GSMUA_Achr8T08530_001	Mesc|ME06914G00190	Mesc|ME10963G00200	Mtru|MT4G077000	Osat|OS05G32230	Pbre|Pbr006922.1	Pbre|Pbr009668.1	Pbre|Pbr017202.1	Pbre|Pbr022914.1	Pdac|PDK_30s730341L004	Pmum|Pm012332	Pmum|Pm016516	Pper|ppa007145m	Ptri|PT01G25590	Ptri|PT01G26200	Ptri|PT09G05460	Rcom|RC29864G00160	Rcom|RC30169G02310	Sbic|SB09G019180	Sita|Si005376m	Sita|Si024315m	Slyc|Solyc01g087750.2.1	Slyc|Solyc11g065490.1.1	Stub|Sotub01g025640.1.1	Tcac|TC00G058810	Tcac|TC01G040290	Tpar|Tp6g31130	Vvin|VV06G05760	Vvin|VV13G08540	Zmay|ZM06G23440
ORTHO004627	Alyr|AL8G17740	Atha|AT5G53140	Atri|evm_27.model.AmTr_v1.0_scaffold00309.1	Bdis|BD2G14740	Bdis|BD3G09560	Brap|Bra029095	Cari|Ca_03958	Ccaj|C.cajan_04603	Clan|Cla004237	Cmel|CM3C006983	Crub|Carubv10026478m	Csat|Csa3M353960	Fves|FV7G36760	Gmax|GM13G08090	Gmax|GM14G31890	Grai|Cotton_D_gene_10001699	Hvul|AK356521	Hvul|MLOC_69401.2	Lusi|Lus10014926	Lusi|Lus10019012	Lusi|Lus10039341	Macu|GSMUA_Achr3T03490_001	Macu|GSMUA_Achr3T32030_001	Macu|GSMUA_Achr4T08500_001	Mesc|ME00341G00170	Mesc|ME06089G00150	Mtru|MT3G091060	Osat|OS02G15594	Osat|OS05G50970	Pbre|Pbr010791.1	Pbre|Pbr013612.1	Pbre|Pbr031540.1	Pdac|PDK_30s872431L002	Pmum|Pm019771	Pper|ppa008042m	Ptri|PT12G01490	Ptri|PT15G01910	Rcom|RC30169G02910	Sbic|SB04G009260	Sbic|SB09G030150	Sita|Si017565m	Sita|Si021863m	Slyc|Solyc03g007270.2.1	Stub|Sotub03g013530.1.1	Tcac|TC03G017440	Tpar|Tp6g15320	Vvin|VV16G06780	Zmay|ZM04G36430	Zmay|ZM05G25560	Zmay|ZM06G32610
ORTHO005421	Alyr|AL2G00470	Atha|AT1G64380	Atri|evm_27.model.AmTr_v1.0_scaffold00107.26	Bdis|BD2G15847	Brap|Bra027697	Brap|Bra027736	Cari|Ca_15031	Ccaj|C.cajan_13296	Clan|Cla010914	Clan|Cla011375	Cmel|CM3C005747	Cmel|CM3C016285	Cpap|CP00079G00400	Crub|Carubv10020622m	Csat|Csa5M150420	Fves|FV5G05090	Gmax|GM01G43450	Gmax|GM11G02050	Grai|Cotton_D_gene_10016849	Grai|Cotton_D_gene_10017690	Hvul|AK374132	Jcur|Jcr4S00096.180	Ljap|LJ2G028430	Ljap|LJ4G032720	Lusi|Lus10001898	Lusi|Lus10003889	Macu|GSMUA_Achr1T27990_001	Macu|GSMUA_Achr5T09470_001	Mesc|ME03175G00190	Mtru|MT5G009410	Osat|OS05G49700	Pdac|PDK_30s831041L007	Pmum|Pm024053	Pper|ppa009005m	Ptri|PT01G10350	Ptri|PT03G12960	Rcom|RC30190G05330	Sbic|SB09G029070	Sita|Si024834m	Slyc|Solyc08g082210.2.1	Stub|Sotub08g009520.1.1	Stub|Sotub08g028150.1.1	Tcac|TC03G028850	Tpar|Tp2g00350	Vvin|VV02G04510	Zmay|ZM06G31680	Zmay|ZM08G10940
ORTHO000621_1	Alyr|AL1G14720	Alyr|AL7G38810	Atha|AT1G13980	Atha|AT5G39500	Atri|evm_27.model.AmTr_v1.0_scaffold00002.551	Bdis|BD1G12920	Bdis|BD1G74210	Brap|Bra019694	Brap|Bra028434	Brap|Bra040986	Cari|Ca_13324	Cari|Ca_13325	Cari|Ca_16125	Ccaj|C.cajan_05109	Ccaj|C.cajan_18821	Ccaj|C.cajan_18822	Clan|Cla003991	Cmel|CM3C012923	Cmel|CM3C023883	Cpap|CP00001G00640	Cpap|CP00014G01180	Cpap|CP00014G01190	Crub|Carubv10003987m	Crub|Carubv10011818m	Csat|Csa5M183270	Fves|FV7G18930	Fves|FV7G25790	Gmax|GM02G41730	Gmax|GM11G34310	Gmax|GM11G34320	Gmax|GM14G07230	Gmax|GM18G04000	Grai|Cotton_D_gene_10006031	Grai|Cotton_D_gene_10009965	Grai|Cotton_D_gene_10012242	Hvul|AK364395	Hvul|MLOC_15812.1	Hvul|MLOC_37787.2	Jcur|Jcr4S00110.130	Jcur|Jcr4S00352.90	Ljap|LJ0G109190	Ljap|LJ0G261920	Lusi|Lus10026627	Lusi|Lus10030432	Lusi|Lus10036789	Lusi|Lus10037140	Macu|GSMUA_Achr6T03140_001	Macu|GSMUA_Achr6T22810_001	Mesc|ME03079G00250	Mesc|ME03079G00260	Mesc|ME11341G00990	Mtru|MT5G080650	Osat|OS02G22090	Osat|OS03G46330	Pbre|Pbr009410.1	Pbre|Pbr011410.1	Pbre|Pbr011412.1	Pbre|Pbr035479.1	Pdac|PDK_30s1118051L006	Pdac|PDK_30s904601L003	Pmum|Pm018837	Pmum|Pm018838	Pper|ppa000200m	Pper|ppa000208m	Ptri|PT17G11110	Ptri|PT17G11120	Rcom|RC29635G00190	Rcom|RC29813G00890	Sbic|SB01G012510	Sbic|SB01G029300	Sita|Si005694m	Sita|Si033894m	Sita|Si033970m	Slyc|Solyc02g067010.2.1	Slyc|Solyc02g088290.2.1	Slyc|Solyc04g005560.2.1	Slyc|Solyc05g013040.2.1	Stub|Sotub02g012850.1.1	Stub|Sotub02g034560.1.1	Stub|Sotub04g005180.1.1	Tcac|TC02G032780	Tcac|TC04G009630	Tpar|Tp1g12340	Tpar|Tp7g02460	Vvin|VV02G01950	Zmay|ZM01G21300	Zmay|ZM05G06780
ORTHO004748	Alyr|AL2G15300	Atha|AT1G67410	Atri|evm_27.model.AmTr_v1.0_scaffold00013.154	Bdis|BD2G59047	Brap|Bra004088	Brap|Bra034000	Cari|Ca_11340	Cari|Ca_20471	Cari|Ca_27652	Ccaj|C.cajan_24287	Clan|Cla021995	Cmel|CM3C011456	Cpap|CP00043G00340	Crub|Carubv10020184m	Csat|Csa6M365150	Fves|FV0G12650	Gmax|GM05G27950	Gmax|GM08G10920	Grai|Cotton_D_gene_10005905	Grai|Cotton_D_gene_10008099	Grai|Cotton_D_gene_10011403	Hvul|AK376702	Jcur|Jcr4S00664.30	Jcur|Jcr4S01756.70	Ljap|LJ0G422260	Lusi|Lus10015791	Lusi|Lus10037016	Macu|GSMUA_Achr8T00770_001	Mesc|ME03614G04380	Mesc|ME04175G01200	Mtru|MT3G085480	Osat|OS01G69220	Pbre|Pbr015182.1	Pbre|Pbr028168.1	Pdac|PDK_30s1070761L001	Pmum|Pm006996	Pper|ppa005995m	Ptri|PT08G03260	Rcom|RC30128G01210	Sbic|SB03G044100	Sita|Si001454m	Slyc|Solyc03g044880.2.1	Slyc|Solyc04g045650.2.1	Stub|Sotub03g019330.1.1	Stub|Sotub04g017900.1.1	Tcac|TC02G020000	Tpar|Tp5g22340	Vvin|VV01G04520	Zmay|ZM03G22810
ORTHO005271	Alyr|AL6G04020	Atha|AT5G04670	Atri|evm_27.model.AmTr_v1.0_scaffold00040.178	Bdis|BD3G00240	Bdis|BD4G15730	Brap|Bra005812	Cari|Ca_08424	Cari|Ca_23736	Ccaj|C.cajan_28809	Clan|Cla013702	Cmel|CM3C019890	Cpap|CP00019G00070	Crub|Carubv10000280m	Csat|Csa6M045070	Fves|FV7G14840	Gmax|GM02G18890	Gmax|GM10G13860	Grai|Cotton_D_gene_10026091	Grai|Cotton_D_gene_10029774	Hvul|AK354459	Jcur|Jcr4S04768.20	Ljap|LJ0G027370	Lusi|Lus10008985	Macu|GSMUA_Achr11T16480_001	Macu|GSMUA_Achr11T22700_001	Macu|GSMUA_Achr5T18700_001	Mesc|ME12865G00470	Mtru|MT1G092650	Osat|OS02G01020	Pbre|Pbr026378.1	Pbre|Pbr027627.1	Pbre|Pbr028691.1	Pdac|PDK_30s1012551L003	Pdac|PDK_30s767941L005	Pper|ppa001422m	Ptri|PT08G02280	Ptri|PT10G23100	Rcom|RC29766G00030	Sbic|SB07G009500	Sita|Si013262m	Slyc|Solyc07g053190.2.1	Stub|Sotub07g020570.1.1	Tcac|TC10G009030	Tpar|Tp6g38140	Vvin|VV13G12030	Zmay|ZM04G12390	Zmay|ZM10G06540
ORTHO002580	Alyr|AL1G04460	Alyr|AL6G36070	Atha|AT1G05000	Atha|AT4G03960	Atri|evm_27.model.AmTr_v1.0_scaffold00071.17	Atri|evm_27.model.AmTr_v1.0_scaffold00074.29	Bdis|BD1G46220	Bdis|BD3G57630	Brap|Bra015379	Brap|Bra029480	Cari|Ca_03401	Cari|Ca_17819	Ccaj|C.cajan_04472	Ccaj|C.cajan_05627	Clan|Cla013515	Cmel|CM3C019734	Cpap|CP00132G00320	Cpap|CP00152G00590	Crub|Carubv10001887m	Crub|Carubv10009961m	Csat|Csa6M160680	Fves|FV6G39530	Gmax|GM02G43550	Gmax|GM07G39440	Gmax|GM14G05400	Grai|Cotton_D_gene_10023022	Grai|Cotton_D_gene_10031207	Hvul|AK359510	Hvul|MLOC_36834.1	Hvul|MLOC_65123.1	Jcur|Jcr4S03605.10	Ljap|LJ4G001070	Lusi|Lus10015154	Lusi|Lus10031529	Macu|GSMUA_Achr4T20100_001	Macu|GSMUA_Achr7T02200_001	Mesc|ME05214G00430	Mtru|MT4G132810	Mtru|MT5G085300	Osat|OS02G53160	Osat|OS06G10650	Osat|OS09G05020	Pbre|Pbr005180.1	Pdac|PDK_30s869511L002	Pmum|Pm014950	Pper|ppa011399m	Ptri|PT04G00250	Ptri|PT11G00760	Rcom|RC27856G00010	Sbic|SB04G034500	Sita|Si007272m	Sita|Si018319m	Sita|Si031015m	Slyc|Solyc07g049560.2.1	Stub|Sotub07g018830.1.1	Tcac|TC01G017720	Tcac|TC06G019970	Tpar|Tp1g03880	Tpar|Tp6g04750	Vvin|VV12G11450	Zmay|ZM02G27030	Zmay|ZM04G26830	Zmay|ZM05G41890	Zmay|ZM06G15820
ORTHO000920_2	Alyr|AL4G28100	Alyr|AL5G27050	Atha|AT2G41150	Atha|AT3G56750	Atri|evm_27.model.AmTr_v1.0_scaffold00101.132	Bdis|BD1G19890	Bdis|BD1G61630	Brap|Bra003250	Brap|Bra004601	Brap|Bra007268	Ccaj|C.cajan_15117	Clan|Cla012102	Cmel|CM3C019096	Cpap|CP00092G00810	Crub|Carubv10017377m	Crub|Carubv10023608m	Csat|Csa4M430860	Fves|FV2G17250	Gmax|GM02G21590	Grai|Cotton_D_gene_10024841	Hvul|MLOC_6057.3	Jcur|Jcr4S09532.20	Ljap|LJ0G140760	Lusi|Lus10008860	Lusi|Lus10018111	Lusi|Lus10022403	Lusi|Lus10023250	Macu|GSMUA_Achr3T09270_001	Macu|GSMUA_Achr5T27530_001	Macu|GSMUA_Achr5T27540_001	Mesc|ME04094G00020	Mtru|MT8G106400	Osat|OS03G25110	Osat|OS07G44700	Pbre|Pbr013888.2	Pdac|PDK_30s869441L001	Pmum|Pm004180	Pmum|Pm017334	Pper|ppa006601m	Pper|ppa006623m	Ptri|PT06G03690	Ptri|PT16G03290	Rcom|RC29733G00040	Sbic|SB01G034510	Sbic|SB02G040780	Sita|Si030077m	Sita|Si036066m	Slyc|Solyc10g078400.1.1	Stub|Sotub10g020630.1.1	Tcac|TC02G028750	Tpar|Tp5g05820	Vvin|VV08G03370	Zmay|ZM01G16290	Zmay|ZM02G39480
ORTHO002454	Alyr|AL3G12760	Atha|AT3G12280	Atri|evm_27.model.AmTr_v1.0_scaffold00016.249	Bdis|BD3G41630	Bdis|BD4G17210	Brap|Bra001446	Brap|Bra034764	Brap|Bra038707	Cari|Ca_17966	Ccaj|C.cajan_35832	Clan|Cla009920	Cmel|CM3C012492	Cpap|CP00169G00340	Crub|Carubv10012904m	Csat|Csa5M625980	Fves|FV7G15540	Gmax|GM04G36700	Gmax|GM13G26170	Gmax|GM15G36890	Grai|Cotton_D_gene_10002675	Grai|Cotton_D_gene_10016658	Grai|Cotton_D_gene_10016659	Hvul|AK248360.1	Hvul|AK360577	Hvul|MLOC_55341.3	Jcur|Jcr4S00061.130	Jcur|Jcr4S07300.30	Ljap|LJ0G033450	Lusi|Lus10008667	Lusi|Lus10026154	Macu|GSMUA_Achr6T08220_001	Macu|GSMUA_Achr8T00470_001	Mesc|ME01027G00150	Mesc|ME01407G00130	Mesc|ME09974G00020	Mtru|MT8G040560	Osat|OS08G42600	Osat|OS11G32900	Pbre|Pbr015689.1	Pbre|Pbr041681.1	Pdac|PDK_30s743341L002	Pdac|PDK_30s804361L004	Pmum|Pm016671	Pmum|Pm021861	Pper|ppa000710m	Pper|ppa001995m	Ptri|PT01G06680	Rcom|RC30040G00070	Rcom|RC30131G00880	Sbic|SB05G020280	Sbic|SB07G025760	Sbic|SB09G001110	Sita|Si013200m	Sita|Si025904m	Slyc|Solyc09g091280.2.1	Stub|Sotub09g027340.1.1	Tcac|TC10G013680	Tpar|Tp3g10500	Vvin|VV04G09670	Vvin|VV14G13450	Zmay|ZM01G34260	Zmay|ZM02G42860	Zmay|ZM03G04120	Zmay|ZM04G30590	Zmay|ZM04G30760
ORTHO002041	Alyr|AL1G30600	Atha|AT1G29690	Atri|evm_27.model.AmTr_v1.0_scaffold00162.23	Bdis|BD2G49800	Brap|Bra010819	Cari|Ca_00441	Cari|Ca_19806	Ccaj|C.cajan_17878	Ccaj|C.cajan_30932	Ccaj|C.cajan_44535	Clan|Cla009720	Clan|Cla012031	Cmel|CM3C007186	Cmel|CM3C025217	Cpap|CP00086G00520	Cpap|CP00124G00180	Crub|Carubv10008721m	Csat|Csa4M332620	Csat|Csa6M520370	Fves|FV6G08810	Fves|FV7G18980	Gmax|GM01G32690	Gmax|GM03G04400	Gmax|GM13G29570	Gmax|GM15G09440	Grai|Cotton_D_gene_10002586	Grai|Cotton_D_gene_10035555	Hvul|AK363863	Hvul|MLOC_36725.2	Jcur|Jcr4S00709.20	Lusi|Lus10002768	Lusi|Lus10025153	Lusi|Lus10029279	Macu|GSMUA_Achr4T16660_001	Macu|GSMUA_Achr5T08570_001	Macu|GSMUA_Achr6T26010_001	Macu|GSMUA_Achr9T05680_001	Mesc|ME03718G00440	Mesc|ME08291G00020	Mesc|ME09120G00560	Mtru|MT2G017740	Osat|OS01G54510	Pbre|Pbr000553.1	Pbre|Pbr014628.1	Pbre|Pbr041773.1	Pdac|PDK_30s681351L001	Pmum|Pm003045	Pmum|Pm010351	Pper|ppa003545m	Pper|ppa003772m	Ptri|PT04G06090	Ptri|PT06G10650	Ptri|PT11G03000	Ptri|PT16G13490	Rcom|RC29044G00070	Rcom|RC30026G00600	Sbic|SB03G034590	Sita|Si000873m	Slyc|Solyc02g071780.2.1	Slyc|Solyc09g018030.2.1	Slyc|Solyc10g085710.1.1	Stub|Sotub02g018250.1.1	Stub|Sotub09g015790.1.1	Stub|Sotub10g022720.1.1	Tcac|TC04G016470	Tcac|TC06G013620	Tpar|Tp1g25570	Vvin|VV08G05930	Vvin|VV10G02850	Zmay|ZM03G31840	Zmay|ZM08G34960
ORTHO002378	Alyr|AL3G10570	Alyr|AL4G28660	Alyr|AL5G27810	Atha|AT2G41640	Atha|AT3G10320	Atha|AT3G57380	Atri|evm_27.model.AmTr_v1.0_scaffold00038.16	Atri|evm_27.model.AmTr_v1.0_scaffold00226.6	Bdis|BD1G19160	Bdis|BD2G13600	Brap|Bra004633	Brap|Bra007323	Brap|Bra029830	Cari|Ca_07230	Ccaj|C.cajan_09452	Clan|Cla006860	Cmel|CM3C019188	Cpap|CP00329G00010	Crub|Carubv10015940m	Crub|Carubv10017113m	Crub|Carubv10023085m	Csat|Csa4M411390	Fves|FV6G46030	Fves|FV6G46590	Gmax|GM03G29090	Gmax|GM19G31900	Grai|Cotton_D_gene_10035984	Grai|Cotton_D_gene_10038495	Hvul|AK366978	Jcur|Jcr4S03175.20	Lusi|Lus10018046	Lusi|Lus10018048	Lusi|Lus10031057	Lusi|Lus10035441	Macu|GSMUA_Achr9T18650_001	Mesc|ME09692G00020	Mtru|MT7G091280	Osat|OS01G31370	Osat|OS07G46380	Pbre|Pbr025858.1	Pbre|Pbr026113.1	Pbre|Pbr030428.1	Pbre|Pbr041141.1	Pdac|PDK_30s828471L002	Pmum|Pm029614	Pmum|Pm029615	Pper|ppa004655m	Pper|ppa019715m	Ptri|PT06G04520	Ptri|PT16G05550	Rcom|RC29775G00010	Sbic|SB02G041650	Sita|Si000933m	Sita|Si033309m	Slyc|Solyc04g016180.2.1	Slyc|Solyc10g080010.1.1	Stub|Sotub04g012360.1.1	Stub|Sotub10g021780.1.1	Tcac|TC05G017220	Tpar|Tp3g08590	Tpar|Tp4g23890	Tpar|Tp5g05220	Vvin|VV08G07160	Zmay|ZM02G40200	Zmay|ZM07G29210	Zmay|ZM08G08800
ORTHO005804	Alyr|AL7G13140	Atha|AT4G28660	Atri|evm_27.model.AmTr_v1.0_scaffold00039.114	Bdis|BD1G02550	Brap|Bra011047	Brap|Bra024187	Cari|Ca_07715	Ccaj|C.cajan_06602	Clan|Cla007062	Cmel|CM3C022393	Cpap|CP00087G00280	Crub|Carubv10005838m	Csat|Csa6M087980	Fves|FV2G10240	Gmax|GM10G04630	Gmax|GM13G18930	Grai|Cotton_D_gene_10027994	Hvul|AK251925.1	Hvul|MLOC_15730.2	Jcur|Jcr4S00209.50	Ljap|LJ0G423740	Lusi|Lus10022867	Lusi|Lus10024959	Macu|GSMUA_Achr11T21340_001	Macu|GSMUA_Achr5T20510_001	Mesc|ME06825G00610	Mesc|ME09880G00840	Osat|OS01G71190	Pbre|Pbr025867.1	Pbre|Pbr032910.1	Pdac|PDK_30s795181L001	Pmum|Pm020496	Pper|ppa012196m	Ptri|PT02G25430	Rcom|RC29637G00090	Sbic|SB03G045320	Sita|Si002811m	Slyc|Solyc09g064500.2.1	Stub|Sotub09g015510.1.1	Tcac|TC01G026160	Tpar|Tp7g26630	Vvin|VV07G11730	Zmay|ZM03G21540	Zmay|ZM03G21570	Zmay|ZM03G21630	Zmay|ZM08G28060
ORTHO001521	Alyr|AL2G21610	Alyr|AL7G11800	Atha|AT1G72810	Atha|AT4G29840	Atri|evm_27.model.AmTr_v1.0_scaffold00146.23	Bdis|BD2G17620	Bdis|BD2G47240	Brap|Bra008051	Brap|Bra010315	Brap|Bra011140	Brap|Bra036724	Cari|Ca_02715	Cari|Ca_03164	Ccaj|C.cajan_03763	Ccaj|C.cajan_13401	Clan|Cla011183	Clan|Cla016847	Cmel|CM3C004640	Cmel|CM3C015500	Cpap|CP00025G00910	Cpap|CP00028G00970	Crub|Carubv10016276m	Crub|Carubv10021608m	Crub|Carubv10025183m	Csat|Csa1M590270	Csat|Csa2M000280	Fves|FV0G15010	Fves|FV1G09620	Gmax|GM13G42270	Gmax|GM15G03120	Gmax|GM17G05980	Grai|Cotton_D_gene_10023399	Grai|Cotton_D_gene_10037337	Grai|Cotton_D_gene_10039085	Hvul|AK358866	Hvul|MLOC_57388.1	Jcur|Jcr4S00005.300	Jcur|Jcr4S00306.20	Ljap|LJ0G431390	Ljap|LJ4G024760	Lusi|Lus10003317	Lusi|Lus10008462	Macu|GSMUA_Achr4T00730_001	Macu|GSMUA_Achr8T03910_001	Mesc|ME10493G00710	Mesc|ME12525G00370	Mtru|MT2G099510	Osat|OS01G49890	Osat|OS05G47640	Pbre|Pbr015251.1	Pbre|Pbr026161.1	Pbre|Pbr031708.1	Pbre|Pbr032034.1	Pbre|Pbr041502.1	Pdac|PDK_30s819712L001	Pmum|Pm013300	Pper|ppa004050m	Ptri|PT01G19870	Ptri|PT03G02200	Rcom|RC29706G00470	Rcom|RC29912G00290	Sbic|SB03G031880	Sbic|SB09G027430	Sita|Si000999m	Sita|Si024134m	Slyc|Solyc03g121910.1.1	Slyc|Solyc06g062840.2.1	Stub|Sotub03g035020.1.1	Stub|Sotub06g021880.1.1	Tcac|TC06G010000	Tcac|TC09G007370	Tpar|Tp3g32740	Tpar|Tp5g27850	Tpar|Tp7g27650	Vvin|VV11G03120	Zmay|ZM01G20540	Zmay|ZM02G20580	Zmay|ZM03G34220	Zmay|ZM05G35220	Zmay|ZM06G20900	Zmay|ZM06G30250
ORTHO002302	Alyr|AL7G14780	Alyr|AL8G19960	Atha|AT4G27240	Atha|AT5G54630	Atri|evm_27.model.AmTr_v1.0_scaffold00125.13	Bdis|BD2G52040	Brap|Bra022735	Brap|Bra026366	Cari|Ca_16359	Ccaj|C.cajan_24382	Clan|Cla000467	Clan|Cla001721	Cmel|CM3C016581	Cmel|CM3C018138	Cpap|CP00097G00860	Crub|Carubv10004841m	Crub|Carubv10026238m	Csat|Csa3M098560	Csat|Csa3M406040	Fves|FV3G23520	Gmax|GM06G41530	Gmax|GM12G34380	Gmax|GM13G36170	Grai|Cotton_D_gene_10001297	Hvul|MLOC_57201.2	Jcur|Jcr4S00516.70	Jcur|Jcr4S00769.100	Ljap|LJ0G260990	Lusi|Lus10018388	Lusi|Lus10043080	Macu|GSMUA_Achr1T08590_001	Macu|GSMUA_Achr6T24320_001	Macu|GSMUA_Achr9T24720_001	Macu|GSMUA_Achr9T29950_001	Macu|GSMUA_AchrUn_randomT09610_001	Mesc|ME03241G00930	Mesc|ME03818G00140	Mesc|ME06675G00010	Mtru|MT0G14790	Mtru|MT4G081420	Osat|OS01G57650	Pbre|Pbr027350.1	Pbre|Pbr033642.1	Pbre|Pbr040566.1	Pdac|PDK_30s1016321L001	Pdac|PDK_30s656441L001	Pdac|PDK_30s924581L002	Pmum|Pm029456	Pper|ppa006039m	Ptri|PT01G43180	Ptri|PT04G02850	Ptri|PT11G12720	Rcom|RC28166G00070	Rcom|RC29842G01850	Sbic|SB03G036720	Sita|Si001165m	Slyc|Solyc02g079920.2.1	Slyc|Solyc07g063970.2.1	Stub|Sotub02g022970.1.1	Stub|Sotub07g026350.1.1	Tcac|TC07G005230	Tpar|Tp6g16590	Tpar|Tp7g25160	Vvin|VV00G09890	Vvin|VV19G04810	Zmay|ZM03G29970	Zmay|ZM08G33700
ORTHO006372	Alyr|AL8G30470	Atha|AT5G63840	Atri|evm_27.model.AmTr_v1.0_scaffold00065.158	Bdis|BD1G69780	Brap|Bra024240	Brap|Bra037754	Cari|Ca_04229	Ccaj|C.cajan_31034	Clan|Cla007852	Cmel|CM3C023196	Cpap|CP00037G00150	Crub|Carubv10025824m	Csat|Csa2M338840	Fves|FV1G25540	Gmax|GM04G38630	Gmax|GM06G16370	Grai|Cotton_D_gene_10032854	Hvul|MLOC_36871.1	Jcur|Jcr4S01955.80	Ljap|LJ1G015180	Lusi|Lus10020887	Lusi|Lus10033490	Macu|GSMUA_Achr1T22850_001	Mesc|ME09551G00070	Mtru|MT0G33950	Mtru|MT3G096870	Osat|OS03G11720	Pbre|Pbr003737.1	Pdac|PDK_30s1060521L002	Pdac|PDK_30s981191L002	Pmum|Pm012543	Pper|ppa001032m	Ptri|PT05G06810	Ptri|PT07G04530	Rcom|RC29687G00380	Sbic|SB01G042750	Sita|Si034132m	Slyc|Solyc04g049070.2.1	Stub|Sotub04g016870.1.1	Tcac|TC01G012600	Tpar|Tp2g26900	Vvin|VV05G06600	Vvin|VV16G05010	Zmay|ZM01G08100
ORTHO000479_1	Alyr|AL1G15460	Alyr|AL5G01100	Alyr|AL7G34130	Atha|AT1G14670	Atha|AT2G01970	Atha|AT5G37310	Atri|evm_27.model.AmTr_v1.0_scaffold00024.64	Atri|evm_27.model.AmTr_v1.0_scaffold00024.65	Bdis|BD1G68750	Brap|Bra016687	Brap|Bra016689	Brap|Bra017431	Brap|Bra026623	Brap|Bra038957	Cari|Ca_05085	Cari|Ca_14378	Cari|Ca_18014	Ccaj|C.cajan_23028	Ccaj|C.cajan_26165	Ccaj|C.cajan_29408	Clan|Cla005821	Clan|Cla018659	Cmel|CM3C001931	Cmel|CM3C005235	Cpap|CP00002G01020	Cpap|CP00002G01030	Cpap|CP00007G01090	Cpap|CP00178G00110	Crub|Carubv10004434m	Crub|Carubv10008657m	Crub|Carubv10018624m	Csat|Csa1M029600	Csat|Csa5M096460	Fves|FV4G24680	Fves|FV5G15980	Gmax|GM02G40890	Gmax|GM05G26750	Gmax|GM08G09740	Gmax|GM09G29960	Gmax|GM14G39210	Gmax|GM16G34500	Grai|Cotton_D_gene_10008736	Grai|Cotton_D_gene_10029869	Grai|Cotton_D_gene_10030380	Grai|Cotton_D_gene_10034473	Grai|Cotton_D_gene_10035371	Hvul|AK377041	Hvul|MLOC_16677.1	Jcur|Jcr4S06648.20	Ljap|LJ4G027280	Lusi|Lus10026371	Lusi|Lus10031308	Lusi|Lus10031876	Lusi|Lus10042286	Macu|GSMUA_Achr10T17760_001	Macu|GSMUA_Achr2T06720_001	Macu|GSMUA_Achr6T06000_001	Macu|GSMUA_Achr6T11420_001	Macu|GSMUA_Achr9T29080_001	Macu|GSMUA_AchrUn_randomT21250_001	Mesc|ME08799G00800	Mesc|ME08799G00810	Mesc|ME08799G00820	Mesc|ME10173G00380	Mesc|ME10173G00390	Mtru|MT5G077170	Mtru|MT6G074910	Osat|OS03G13380	Osat|OS10G02350	Pbre|Pbr012175.1	Pbre|Pbr028322.3	Pdac|PDK_30s1036051L004	Pdac|PDK_30s672211L003	Pdac|PDK_30s692551L003	Pdac|PDK_30s707661L005	Pmum|Pm005932	Pmum|Pm025268	Pper|ppa003204m	Pper|ppa003229m	Ptri|PT04G07200	Ptri|PT04G07210	Ptri|PT12G03730	Ptri|PT17G01290	Ptri|PT17G01300	Rcom|RC29780G00670	Rcom|RC29780G00680	Rcom|RC29780G00690	Sbic|SB01G041650	Sita|Si034806m	Slyc|Solyc01g005030.2.1	Slyc|Solyc04g014570.2.1	Slyc|Solyc05g054040.2.1	Slyc|Solyc06g048940.2.1	Slyc|Solyc11g011910.1.1	Stub|Sotub01g005550.1.1	Stub|Sotub04g011650.1.1	Stub|Sotub05g026970.1.1	Stub|Sotub06g012860.1.1	Stub|Sotub11g007330.1.1	Tcac|TC04G000120	Tcac|TC04G000130	Tpar|Tp1g13050	Tpar|Tp5g21060	Tpar|Tp_un0005_023	Tpar|Tp_un0006_023	Tpar|Tp_un0035_005	Vvin|VV01G05180	Zmay|ZM01G09160	Zmay|ZM09G25140
ORTHO001544	Alyr|AL1G35870	Alyr|AL5G04380	Atha|AT1G34430	Atha|AT3G25860	Atri|evm_27.model.AmTr_v1.0_scaffold00002.65	Atri|evm_27.model.AmTr_v1.0_scaffold00180.31	Bdis|BD4G29920	Bdis|BD4G41000	Brap|Bra017345	Brap|Bra025167	Brap|Bra028057	Cari|Ca_04302	Cari|Ca_05480	Ccaj|C.cajan_07225	Ccaj|C.cajan_08048	Clan|Cla016366	Clan|Cla020386	Cmel|CM3C012235	Cmel|CM3C023666	Cpap|CP00066G00560	Crub|Carubv10008900m	Crub|Carubv10017115m	Csat|Csa5M608580	Csat|Csa7M284430	Fves|FV0G01850	Fves|FV2G19880	Gmax|GM01G20720	Gmax|GM10G35960	Gmax|GM20G24830	Gmax|GM20G31630	Grai|Cotton_D_gene_10023532	Grai|Cotton_D_gene_10030163	Hvul|AK354350	Hvul|MLOC_63372.1	Hvul|MLOC_64363.1	Jcur|Jcr4S01954.30	Jcur|Jcr4S02278.30	Jcur|Jcr4S15391.10	Ljap|LJ2G012840	Lusi|Lus10034304	Lusi|Lus10041467	Macu|GSMUA_Achr3T07350_001	Mesc|ME06814G00300	Mesc|ME07519G00020	Mesc|ME08359G00210	Osat|OS08G33440	Osat|OS09G24320	Osat|OS12G08170	Pbre|Pbr013279.1	Pbre|Pbr040150.1	Pdac|PDK_30s970051L001	Pmum|Pm022248	Pmum|Pm029044	Pper|ppa004938m	Pper|ppa005312m	Ptri|PT08G11630	Ptri|PT10G12510	Ptri|PT13G11300	Ptri|PT19G10330	Rcom|RC28883G00070	Rcom|RC29728G00430	Sbic|SB02G024380	Sbic|SB07G021070	Sbic|SB08G005050	Sita|Si010046m	Sita|Si013678m	Sita|Si029802m	Slyc|Solyc05g009530.2.1	Slyc|Solyc11g017250.1.1	Stub|Sotub05g007790.1.1	Stub|Sotub11g013600.1.1	Tcac|TC02G034240	Tcac|TC08G014210	Tpar|Tp1g29620	Tpar|Tp2g15100	Vvin|VV18G15270	Zmay|ZM01G38470	Zmay|ZM03G19040	Zmay|ZM04G13950	Zmay|ZM07G13690	Zmay|ZM10G03220
ORTHO005774	Alyr|AL6G10020	Atha|AT5G10310	Atri|evm_27.model.AmTr_v1.0_scaffold00038.235	Bdis|BD3G58660	Brap|Bra009042	Brap|Bra028591	Cari|Ca_09550	Cari|Ca_12709	Ccaj|C.cajan_19419	Ccaj|C.cajan_27787	Clan|Cla014135	Cmel|CM3C007746	Cpap|CP00055G00880	Crub|Carubv10002270m	Csat|Csa6M499820	Gmax|GM08G14260	Gmax|GM11G38030	Gmax|GM18G01930	Grai|Cotton_D_gene_10036486	Hvul|MLOC_71047.1	Jcur|Jcr4S20422.10	Lusi|Lus10025740	Lusi|Lus10035922	Macu|GSMUA_Achr3T06560_001	Macu|GSMUA_Achr5T05420_001	Macu|GSMUA_Achr9T14900_001	Mesc|ME08265G01100	Mtru|MT3G087020	Osat|OS02G51950	Pbre|Pbr002282.1	Pbre|Pbr012983.1	Pmum|Pm002029	Pper|ppa021241m	Ptri|PT05G07300	Ptri|PT07G05000	Rcom|RC27561G00040	Sbic|SB04G027410	Sita|Si018778m	Slyc|Solyc00g044350.2.1	Stub|Sotub05g024080.1.1	Stub|Sotub11g009670.1.1	Tcac|TC01G008660	Tpar|Tp6g33120	Vvin|VV00G17850	Zmay|ZM04G27480	Zmay|ZM05G40920
ORTHO004802	Alyr|AL1G39400	Atha|AT1G44446	Atri|evm_27.model.AmTr_v1.0_scaffold00017.76	Bdis|BD2G61500	Brap|Bra036948	Cari|Ca_13125	Ccaj|C.cajan_01313	Ccaj|C.cajan_29851	Clan|Cla013939	Cmel|CM3C010614	Cpap|CP00064G00880	Crub|Carubv10008806m	Csat|Csa6M385090	Fves|FV2G29470	Gmax|GM04G42840	Gmax|GM06G11920	Gmax|GM13G03430	Gmax|GM14G23860	Grai|Cotton_D_gene_10007697	Grai|Cotton_D_gene_10039299	Hvul|MLOC_69114.2	Jcur|Jcr4S03698.40	Ljap|LJ0G145880	Lusi|Lus10000214	Lusi|Lus10000218	Lusi|Lus10029678	Lusi|Lus10042718	Macu|GSMUA_Achr6T18880_001	Macu|GSMUA_Achr6T25590_001	Mesc|ME07238G00230	Osat|OS10G41760	Osat|OS10G41780	Pbre|Pbr002838.1	Pdac|PDK_30s980961L001	Pmum|Pm004781	Pper|ppa002555m	Ptri|PT02G08190	Ptri|PT05G18920	Rcom|RC29908G00170	Sbic|SB03G046660	Sita|Si000937m	Slyc|Solyc06g060310.2.1	Slyc|Solyc11g012850.1.1	Stub|Sotub06g019410.1.1	Stub|Sotub11g014750.1.1	Tcac|TC08G011350	Tpar|Tp1g33540	Vvin|VV18G02070	Zmay|ZM08G27430
ORTHO003779	Alyr|AL4G21720	Alyr|AL5G22680	Atha|AT3G52770	Atri|evm_27.model.AmTr_v1.0_scaffold00040.112	Bdis|BD5G09260	Brap|Bra006946	Brap|Bra019649	Brap|Bra023059	Brap|Bra028532	Cari|Ca_25727	Ccaj|C.cajan_10071	Ccaj|C.cajan_35711	Clan|Cla017704	Cmel|CM3C009461	Cpap|CP00005G00360	Crub|Carubv10018310m	Crub|Carubv10024447m	Csat|Csa3M776310	Fves|FV6G18450	Gmax|GM10G08310	Gmax|GM13G22000	Grai|Cotton_D_gene_10011424	Hvul|MLOC_61765.1	Jcur|Jcr4S05777.10	Lusi|Lus10017055	Lusi|Lus10021375	Macu|GSMUA_Achr10T11080_001	Macu|GSMUA_Achr5T16820_001	Macu|GSMUA_Achr6T07470_001	Macu|GSMUA_Achr6T17350_001	Macu|GSMUA_Achr6T35450_001	Mesc|ME01664G00160	Mesc|ME06550G00670	Mtru|MT7G104410	Osat|OS02G32850	Osat|OS04G33560	Pbre|Pbr007581.1	Pdac|PDK_30s893371L004	Pmum|Pm026192	Pper|ppa017106m	Ptri|PT06G08130	Rcom|RC29625G00150	Sbic|SB04G021620	Sbic|SB06G015480	Sita|Si011419m	Sita|Si018856m	Slyc|Solyc11g007100.1.1	Stub|Sotub11g011680.1.1	Tpar|Tp4g18540	Tpar|Tp5g09560	Vvin|VV08G11840	Zmay|ZM02G16150	Zmay|ZM05G29740	Zmay|ZM10G16090
ORTHO005914	Alyr|AL1G15870	Alyr|AL5G00210	Atha|AT1G15020	Atha|AT2G01270	Atri|evm_27.model.AmTr_v1.0_scaffold00105.64	Bdis|BD2G17330	Brap|Bra014330	Brap|Bra026169	Brap|Bra026786	Cari|Ca_05571	Ccaj|C.cajan_38315	Clan|Cla020442	Cmel|CM3C012298	Cpap|CP00065G01090	Crub|Carubv10008729m	Crub|Carubv10017079m	Csat|Csa5M611670	Fves|FV0G06290	Gmax|GM10G41220	Gmax|GM20G26050	Grai|Cotton_D_gene_10005899	Hvul|AK362034	Jcur|Jcr4S16790.30	Ljap|LJ5G029310	Lusi|Lus10034639	Macu|GSMUA_Achr1T23060_001	Macu|GSMUA_Achr4T13520_001	Mesc|ME03264G00160	Mesc|ME03604G00230	Mtru|MT1G108590	Osat|OS05G47930	Pbre|Pbr028743.3	Pmum|Pm029167	Pper|ppa004371m	Ptri|PT08G12430	Ptri|PT10G11460	Rcom|RC29048G00040	Sbic|SB09G027750	Sita|Si021755m	Slyc|Solyc04g007610.2.1	Tcac|TC02G026840	Tpar|Tp1g13410	Tpar|Tp2g12730	Vvin|VV01G06860	Zmay|ZM06G30480
ORTHO001381	Alyr|AL1G00510	Alyr|AL5G31910	Atha|AT1G01780	Atha|AT3G61230	Atri|evm_27.model.AmTr_v1.0_scaffold00009.311	Bdis|BD3G49950	Bdis|BD5G16666	Brap|Bra007586	Brap|Bra014447	Brap|Bra032650	Brap|Bra033233	Cari|Ca_05726	Cari|Ca_06228	Cari|Ca_13789	Ccaj|C.cajan_11513	Ccaj|C.cajan_18474	Ccaj|C.cajan_26516	Clan|Cla021249	Clan|Cla021253	Cmel|CM3C006128	Cmel|CM3C006132	Cpap|CP00018G02190	Crub|Carubv10010886m	Crub|Carubv10018418m	Csat|Csa3M122580	Csat|Csa3M122620	Gmax|GM03G01590	Gmax|GM05G38000	Gmax|GM07G08020	Gmax|GM09G39740	Grai|Cotton_D_gene_10016935	Grai|Cotton_D_gene_10017179	Grai|Cotton_D_gene_10022197	Grai|Cotton_D_gene_10029293	Grai|Cotton_D_gene_10035579	Hvul|AK375771	Hvul|MLOC_68732.1	Ljap|LJ1G027180	Lusi|Lus10000287	Lusi|Lus10008476	Lusi|Lus10014781	Lusi|Lus10020687	Lusi|Lus10029859	Macu|GSMUA_Achr11T21190_001	Macu|GSMUA_Achr2T11440_001	Macu|GSMUA_Achr2T18580_001	Macu|GSMUA_Achr4T29420_001	Macu|GSMUA_Achr5T20680_001	Mesc|ME04043G00420	Mesc|ME04882G00110	Mesc|ME07035G00080	Mesc|ME07058G00020	Mesc|ME07359G00050	Mtru|MT7G076720	Osat|OS02G42820	Osat|OS04G45010	Pbre|Pbr007539.2	Pbre|Pbr011038.1	Pbre|Pbr018280.1	Pbre|Pbr031456.1	Pdac|PDK_30s1040701L002	Pmum|Pm018055	Pmum|Pm023867	Pper|ppa011395m	Pper|ppa019584m	Ptri|PT02G15680	Ptri|PT03G11490	Ptri|PT14G07480	Rcom|RC30174G02510	Rcom|RC30190G03500	Sbic|SB04G033700	Sbic|SB06G023600	Sita|Si011708m	Sita|Si020051m	Slyc|Solyc01g094320.2.1	Slyc|Solyc10g017520.2.1	Stub|Sotub01g031680.1.1	Stub|Sotub10g016260.1.1	Tcac|TC01G036370	Tcac|TC03G027110	Tpar|Tp1g00510	Tpar|Tp5g02140	Vvin|VV02G06870	Zmay|ZM02G08590	Zmay|ZM05G34810
ORTHO002008	Alyr|AL1G16140	Alyr|AL1G42690	Alyr|AL1G42700	Atha|AT1G15310	Atha|AT1G48900	Atha|AT5G49500	Atri|evm_27.model.AmTr_v1.0_scaffold00006.311	Atri|evm_27.model.AmTr_v1.0_scaffold00061.4	Bdis|BD2G20340	Bdis|BD2G51400	Brap|Bra014161	Brap|Bra018760	Brap|Bra026145	Cari|Ca_02893	Cari|Ca_19176	Ccaj|C.cajan_02969	Ccaj|C.cajan_33045	Clan|Cla012746	Cmel|CM3C017841	Cpap|CP00167G00090	Crub|Carubv10008947m	Crub|Carubv10026286m	Csat|Csa4M006430	Fves|FV2G31180	Fves|FV5G24010	Fves|FV6G08320	Gmax|GM07G03290	Gmax|GM08G22820	Gmax|GM13G44330	Gmax|GM15G00930	Grai|Cotton_D_gene_10010781	Hvul|AK248481.1	Hvul|AK356037	Jcur|Jcr4S00514.20	Ljap|LJ4G007300	Lusi|Lus10016213	Lusi|Lus10029330	Macu|GSMUA_Achr8T03120_001	Mesc|ME04151G00140	Mesc|ME12498G00080	Mtru|MT2G104050	Mtru|MT4G010050	Osat|OS01G56600	Osat|OS05G43390	Pbre|Pbr018104.1	Pdac|PDK_30s1077341L003	Pdac|PDK_30s908741L002	Pmum|Pm013700	Pper|ppa004695m	Ptri|PT01G25280	Ptri|PT16G11270	Rcom|RC29841G01460	Sbic|SB01G014030	Sbic|SB01G014055	Sbic|SB03G036030	Sbic|SB03G045950	Sbic|SB09G025050	Sita|Si001166m	Sita|Si021921m	Sita|Si038716m	Slyc|Solyc03g116810.2.1	Slyc|Solyc12g042740.1.1	Stub|Sotub03g030260.1.1	Stub|Sotub12g021600.1.1	Tcac|TC06G003120	Tpar|Tp1g13630	Tpar|Tp1g35810	Vvin|VV09G07200	Zmay|ZM03G30470	Zmay|ZM06G28130	Zmay|ZM08G34090
ORTHO005654	Alyr|AL6G25220	Atha|AT5G25150	Atri|evm_27.model.AmTr_v1.0_scaffold00065.169	Bdis|BD1G30900	Brap|Bra020485	Brap|Bra036534	Cari|Ca_01714	Ccaj|C.cajan_32195	Clan|Cla021019	Cmel|CM3C016968	Cpap|CP00127G00190	Crub|Carubv10002639m	Csat|Csa4M652030	Fves|FV2G52250	Gmax|GM04G06540	Gmax|GM06G06570	Gmax|GM17G33880	Grai|Cotton_D_gene_10015329	Grai|Cotton_D_gene_10037081	Hvul|MLOC_63666.1	Jcur|Jcr4S00953.10	Ljap|LJ1G020730	Ljap|LJ1G020740	Lusi|Lus10007449	Lusi|Lus10024447	Macu|GSMUA_Achr7T26980_001	Macu|GSMUA_Achr9T22410_001	Mesc|ME00847G02210	Mtru|MT3G106080	Osat|OS06G44030	Osat|OS07G10520	Pbre|Pbr020003.1	Pdac|PDK_30s980651L002	Pmum|Pm005700	Pper|ppa002437m	Ptri|PT06G26220	Ptri|PT18G02240	Rcom|RC29848G01020	Sita|Si006025m	Slyc|Solyc06g065700.2.1	Stub|Sotub06g024750.1.1	Tcac|TC09G001550	Tpar|Tp2g22380	Vvin|VV04G12420	Zmay|ZM06G00090	Zmay|ZM09G15850
ORTHO003569	Alyr|AL5G19860	Atha|AT3G50370	Atri|evm_27.model.AmTr_v1.0_scaffold00060.6	Bdis|BD1G60500	Brap|Bra036074	Cari|Ca_09275	Ccaj|C.cajan_37172	Ccaj|C.cajan_37180	Clan|Cla000715	Cmel|CM3C007558	Cpap|CP00055G01550	Cpap|CP00055G01560	Cpap|CP00055G01570	Crub|Carubv10016557m	Csat|Csa6M490850	Fves|FV5G26080	Gmax|GM05G20470	Gmax|GM05G20480	Gmax|GM17G20080	Gmax|GM17G20090	Grai|Cotton_D_gene_10040459	Grai|Cotton_D_gene_10040462	Hvul|MLOC_11124.1	Hvul|MLOC_1313.1	Jcur|Jcr4S01285.50	Jcur|Jcr4S01285.60	Ljap|LJ0G005090	Lusi|Lus10009355	Lusi|Lus10019351	Macu|GSMUA_Achr3T01770_001	Macu|GSMUA_Achr6T10130_001	Mesc|ME02945G00010	Mesc|ME08639G00010	Mesc|ME08639G00020	Mtru|MT0G40050	Osat|OS03G27820	Pbre|Pbr025135.1	Pbre|Pbr030417.1	Pdac|PDK_30s694821L002	Pdac|PDK_30s694821L004	Pdac|PDK_30s867731L001	Pmum|Pm026409	Pper|ppa000025m	Ptri|PT05G17150	Ptri|PT07G10520	Rcom|RC30115G00180	Sbic|SB01G033300	Sita|Si033835m	Slyc|Solyc02g090760.2.1	Stub|Sotub02g030980.1.1	Tcac|TC01G004910	Tpar|Tp5g11810	Vvin|VV07G05590	Zmay|ZM01G17500	Zmay|ZM01G17510
ORTHO006168	Alyr|AL6G14230	Alyr|AL7G37290	Atha|AT5G14440	Atha|AT5G40570	Atri|evm_27.model.AmTr_v1.0_scaffold00174.27	Bdis|BD5G13520	Brap|Bra006255	Brap|Bra014992	Brap|Bra023466	Cari|Ca_25286	Ccaj|C.cajan_37676	Clan|Cla017136	Cmel|CM3C026593	Cpap|CP00130G00730	Crub|Carubv10001600m	Crub|Carubv10006538m	Csat|Csa3M840440	Fves|FV0G40120	Gmax|GM16G02070	Gmax|GM16G07410	Grai|Cotton_D_gene_10008548	Hvul|AK358869	Jcur|Jcr4S00175.90	Ljap|LJ1G039330	Lusi|Lus10003658	Lusi|Lus10022288	Macu|GSMUA_Achr11T12810_001	Macu|GSMUA_Achr2T21040_001	Mesc|ME04137G00380	Osat|OS04G40430	Pbre|Pbr012535.1	Pbre|Pbr014508.1	Pdac|PDK_30s1125361L002	Pmum|Pm015611	Pper|ppa010115m	Ptri|PT01G34880	Rcom|RC29917G00940	Sita|Si010763m	Slyc|Solyc02g093510.2.1	Stub|Sotub02g036680.1.1	Tcac|TC04G002040	Tpar|Tp6g29580	Tpar|Tp7g01290	Vvin|VV14G10790	Zmay|ZM02G12210
ORTHO004082	Alyr|AL3G17150	Atha|AT3G16150	Bdis|BD5G24227	Brap|Bra021164	Brap|Bra027187	Cari|Ca_01562	Cari|Ca_18351	Ccaj|C.cajan_35258	Ccaj|C.cajan_35740	Clan|Cla020635	Cmel|CM3C016787	Cpap|CP00021G01470	Crub|Carubv10014177m	Csat|Csa4M641670	Fves|FV2G33150	Gmax|GM04G04470	Gmax|GM06G04590	Gmax|GM14G09510	Gmax|GM17G35650	Grai|Cotton_D_gene_10011490	Grai|Cotton_D_gene_10023656	Grai|Cotton_D_gene_10025887	Grai|Cotton_D_gene_10039441	Hvul|AK363408	Hvul|AK368524	Jcur|Jcr4S04925.10	Ljap|LJ0G060390	Ljap|LJ5G003030	Lusi|Lus10024795	Macu|GSMUA_Achr8T15570_001	Macu|GSMUA_Achr9T25290_001	Mesc|ME00492G00060	Mesc|ME03484G00110	Mtru|MT1G018760	Mtru|MT1G094030	Mtru|MT3G102370	Pbre|Pbr019684.1	Pbre|Pbr022030.2	Pdac|PDK_30s858391L003	Pmum|Pm005327	Pper|ppa008583m	Ptri|PT02G12250	Ptri|PT14G02110	Rcom|RC30170G01680	Sbic|SB06G030910	Sita|Si010561m	Slyc|Solyc04g078460.2.1	Stub|Sotub04g031410.1.1	Tcac|TC00G044770	Tpar|Tp3g14510	Vvin|VV18G06650	Zmay|ZM02G02320
ORTHO004337	Alyr|AL1G40390	Alyr|AL8G08090	Atha|AT1G47250	Atha|AT5G42790	Atri|evm_27.model.AmTr_v1.0_scaffold00003.138	Bdis|BD3G03040	Brap|Bra014068	Brap|Bra027456	Brap|Bra035332	Cari|Ca_10796	Ccaj|C.cajan_19372	Ccaj|C.cajan_28336	Clan|Cla022476	Cmel|CM3C010960	Cpap|CP00800G00010	Crub|Carubv10011928m	Csat|Csa2M361820	Fves|FV2G50650	Gmax|GM09G29030	Gmax|GM14G07960	Gmax|GM17G37050	Grai|Cotton_D_gene_10025750	Grai|Cotton_D_gene_10038957	Hvul|MLOC_34735.1	Jcur|Jcr4S00995.10	Ljap|LJ5G002310	Lusi|Lus10007396	Lusi|Lus10024269	Macu|GSMUA_Achr10T20580_001	Mesc|ME02978G00240	Mesc|ME07012G01090	Mtru|MT4G012740	Osat|OS02G04100	Pdac|PDK_30s1178041L001	Pdac|PDK_30s876511L001	Pmum|Pm005846	Pper|ppa007472m	Ptri|PT02G03340	Ptri|PT05G23940	Rcom|RC30170G04220	Sbic|SB04G002770	Sita|Si018055m	Sita|Si022962m	Slyc|Solyc04g080590.2.1	Stub|Sotub04g033990.1.1	Stub|Sotub12g027380.1.1	Tcac|TC08G002350	Tpar|Tp1g34380	Tpar|Tp2g07450	Vvin|VV18G09150	Zmay|ZM05G18850
ORTHO003509	Atha|AT1G67900	Atha|AT3G26490	Atri|evm_27.model.AmTr_v1.0_scaffold00049.249	Bdis|BD3G47620	Brap|Bra004064	Brap|Bra025208	Cari|Ca_12305	Cari|Ca_18125	Ccaj|C.cajan_12211	Ccaj|C.cajan_40344	Ccaj|C.cajan_40348	Clan|Cla010040	Cmel|CM3C011945	Cpap|CP00033G00320	Crub|Carubv10016907m	Crub|Carubv10019960m	Csat|Csa5M598100	Fves|FV5G10240	Gmax|GM01G03100	Gmax|GM02G04470	Gmax|GM08G38750	Gmax|GM18G21000	Grai|Cotton_D_gene_10021993	Grai|Cotton_D_gene_10038706	Hvul|MLOC_59573.1	Jcur|Jcr4S00008.60	Ljap|LJ2G018900	Lusi|Lus10000443	Macu|GSMUA_Achr10T16800_001	Macu|GSMUA_Achr8T16390_001	Mesc|ME04175G00300	Mesc|ME12211G00330	Mtru|MT5G032780	Mtru|MT8G069330	Osat|OS02G38120	Osat|OS04G40100	Pbre|Pbr036172.1	Pdac|PDK_30s901581L001	Pmum|Pm006757	Pper|ppa002809m	Ptri|PT08G18820	Ptri|PT10G04550	Rcom|RC29792G00100	Sbic|SB04G024760	Sbic|SB06G020070	Sita|Si009604m	Sita|Si016617m	Slyc|Solyc05g013570.2.1	Stub|Sotub05g014460.1.1	Tcac|TC02G024910	Tpar|Tp2g15600	Tpar|Tp5g22910	Zmay|ZM02G12330	Zmay|ZM04G17780	Zmay|ZM05G32620
ORTHO003675	Alyr|AL7G33040	Atha|AT5G35980	Atri|evm_27.model.AmTr_v1.0_scaffold00011.217	Bdis|BD3G52607	Bdis|BD5G20787	Brap|Bra035364	Brap|Bra039487	Cari|Ca_27100	Ccaj|C.cajan_04172	Clan|Cla002348	Cmel|CM3C005386	Cpap|CP42041G00010	Crub|Carubv10007851m	Csat|Csa5M172870	Fves|FV7G33540	Gmax|GM08G35460	Grai|Cotton_D_gene_10004935	Grai|Cotton_D_gene_10007197	Hvul|MLOC_70531.1	Jcur|Jcr4S07317.10	Ljap|LJ0G458770	Ljap|LJ0G458790	Lusi|Lus10009542	Lusi|Lus10020366	Macu|GSMUA_Achr11T06410_001	Macu|GSMUA_Achr11T06420_001	Macu|GSMUA_Achr8T14500_001	Macu|GSMUA_AchrUn_randomT04370_001	Mesc|ME03614G01350	Mesc|ME03614G01360	Mesc|ME11297G00770	Osat|OS02G47410	Osat|OS04G51370	Pbre|Pbr003222.1	Pdac|PDK_30s866111L003	Pdac|PDK_30s873531L008	Pdac|PDK_30s873531L009	Pmum|Pm019569	Pper|ppa001091m	Ptri|PT13G07090	Rcom|RC30148G00640	Sbic|SB04G030710	Sbic|SB06G027600	Sbic|SB06G027605	Sita|Si009383m	Sita|Si016239m	Slyc|Solyc03g097350.2.1	Stub|Sotub03g018050.1.1	Tcac|TC05G021390	Tpar|Tp7g06110	Vvin|VV16G04810	Zmay|ZM02G05300	Zmay|ZM05G37780	Zmay|ZM10G23440
ORTHO000451_3	Alyr|AL3G12470	Alyr|AL6G06330	Atha|AT3G12020	Atha|AT5G06670	Atri|evm_27.model.AmTr_v1.0_scaffold00024.152	Bdis|BD3G57387	Brap|Bra028723	Brap|Bra034785	Brap|Bra038694	Cari|Ca_07336	Ccaj|C.cajan_09583	Ccaj|C.cajan_43222	Clan|Cla011613	Cmel|CM3C008977	Cpap|CP00085G00440	Crub|Carubv10003499m	Crub|Carubv10012915m	Csat|Csa4M538080	Fves|FV6G27290	Gmax|GM02G28530	Gmax|GM03G30310	Gmax|GM19G33230	Grai|Cotton_D_gene_10020471	Grai|Cotton_D_gene_10036450	Jcur|Jcr4S08449.30	Lusi|Lus10016236	Lusi|Lus10029307	Macu|GSMUA_Achr3T07790_001	Macu|GSMUA_Achr9T15970_001	Mesc|ME06591G00100	Mesc|ME08542G00100	Mtru|MT7G093720	Osat|OS02G53520	Pbre|Pbr008881.1	Pbre|Pbr034390.1	Pbre|Pbr035798.1	Pmum|Pm026154	Pper|ppa000677m	Ptri|PT06G19430	Ptri|PT16G05850	Rcom|RC28582G00190	Sbic|SB04G034730	Sita|Si005791m	Sita|Si016200m	Slyc|Solyc03g053080.1.1	Stub|Sotub03g010970.1.1	Tcac|TC00G045760	Tpar|Tp3g10250	Tpar|Tp6g36200	Vvin|VV08G08920	Zmay|ZM05G42200	Zmay|ZM09G01860
ORTHO004793	Alyr|AL5G03120	Atha|AT2G03500	Atri|evm_27.model.AmTr_v1.0_scaffold00122.65	Bdis|BD2G04810	Brap|Bra025115	Brap|Bra026548	Cari|Ca_06627	Ccaj|C.cajan_01849	Ccaj|C.cajan_38743	Clan|Cla012305	Clan|Cla016743	Cmel|CM3C004535	Cmel|CM3C025295	Cpap|CP00127G00520	Crub|Carubv10017308m	Csat|Csa1M408200	Csat|Csa2M005920	Fves|FV1G06440	Gmax|GM04G21680	Gmax|GM05G08150	Gmax|GM17G12720	Grai|Cotton_D_gene_10012791	Grai|Cotton_D_gene_10016183	Grai|Cotton_D_gene_10037223	Hvul|MLOC_67102.1	Jcur|Jcr4S07187.20	Lusi|Lus10019452	Lusi|Lus10043304	Macu|GSMUA_Achr10T27180_001	Macu|GSMUA_Achr6T05330_001	Mesc|ME07478G00650	Mesc|ME09086G00150	Mtru|MT4G113140	Osat|OS01G08160	Pbre|Pbr014066.1	Pbre|Pbr016995.1	Pdac|PDK_30s1025391L002	Pmum|Pm027466	Pper|ppa016044m	Ptri|PT06G15620	Ptri|PT18G05840	Rcom|RC29807G00040	Sbic|SB03G004090	Sita|Si001230m	Slyc|Solyc12g006800.1.1	Tcac|TC09G010550	Tpar|Tp2g14400	Vvin|VV11G05830	Zmay|ZM03G03320
ORTHO000949_2	Alyr|AL8G31850	Atha|AT5G65090	Atri|evm_27.model.AmTr_v1.0_scaffold00010.188	Bdis|BD1G45440	Bdis|BD3G59040	Brap|Bra024353	Brap|Bra031881	Cari|Ca_09584	Ccaj|C.cajan_32080	Clan|Cla014158	Cmel|CM3C007771	Cpap|CP00020G02340	Crub|Carubv10026355m	Csat|Csa6M500570	Fves|FV0G23400	Gmax|GM05G31420	Grai|Cotton_D_gene_10023832	Grai|Cotton_D_gene_10036526	Hvul|MLOC_59843.1	Ljap|LJ4G029990	Lusi|Lus10041708	Macu|GSMUA_Achr5T16700_001	Macu|GSMUA_Achr7T17700_001	Macu|GSMUA_Achr9T12980_001	Mesc|ME05587G00030	Mesc|ME08265G00590	Mtru|MT8G091360	Osat|OS02G51600	Osat|OS06G11920	Pbre|Pbr007467.1	Pdac|PDK_30s6550956L003	Pmum|Pm002058	Pper|ppa018098m	Ptri|PT05G07780	Ptri|PT07G05550	Rcom|RC29713G00080	Sbic|SB04G027720	Sita|Si008774m	Slyc|Solyc04g054830.2.1	Stub|Sotub04g020950.1.1	Tcac|TC01G009310	Tpar|Tp2g28170	Vvin|VV00G16690	Vvin|VV00G20520	Zmay|ZM04G27690	Zmay|ZM05G40720	Zmay|ZM09G01010
ORTHO002769	Alyr|AL8G27220	Atha|AT5G61030	Atri|evm_27.model.AmTr_v1.0_scaffold00154.7	Bdis|BD3G24720	Bdis|BD4G06840	Brap|Bra012986	Brap|Bra015926	Brap|Bra035944	Cari|Ca_13205	Cari|Ca_21100	Ccaj|C.cajan_02874	Ccaj|C.cajan_18805	Clan|Cla019054	Cmel|CM3C002030	Cmel|CM3C017226	Cpap|CP00094G00540	Crub|Carubv10026886m	Csat|Csa1M013770	Csat|Csa1M039190	Fves|FV5G12040	Fves|FV5G12060	Gmax|GM05G00400	Gmax|GM08G26900	Gmax|GM17G08630	Gmax|GM18G50150	Grai|Cotton_D_gene_10002303	Grai|Cotton_D_gene_10005169	Grai|Cotton_D_gene_10033121	Hvul|AK249796.1	Hvul|AK252775.1	Hvul|AK353631	Jcur|Jcr4S00868.50	Ljap|LJ1G030520	Ljap|LJ4G019990	Lusi|Lus10017852	Lusi|Lus10021154	Lusi|Lus10034685	Macu|GSMUA_Achr4T03230_001	Macu|GSMUA_Achr9T07090_001	Mtru|MT3G025880	Osat|OS10G17454	Osat|OS12G31800	Pbre|Pbr007208.1	Pbre|Pbr020161.1	Pdac|PDK_30s6550938L004	Pdac|PDK_30s690791L001	Pdac|PDK_30s701321L001	Pper|ppa010113m	Ptri|PT12G05680	Ptri|PT15G05860	Rcom|RC30138G01420	Sbic|SB08G015580	Sita|Si032662m	Sita|Si033218m	Slyc|Solyc02g066930.2.1	Slyc|Solyc02g088790.2.1	Stub|Sotub02g012760.1.1	Tcac|TC03G012150	Tpar|Tp2g24330	Vvin|VV17G02650	Zmay|ZM03G18310	Zmay|ZM10G04130
ORTHO002805	Alyr|AL4G25630	Alyr|AL5G25040	Alyr|AL7G11840	Atha|AT2G39220	Atha|AT3G54950	Atha|AT4G29800	Atri|evm_27.model.AmTr_v1.0_scaffold00175.22	Bdis|BD1G67810	Brap|Bra000125	Brap|Bra003202	Brap|Bra005058	Brap|Bra007119	Cari|Ca_08494	Ccaj|C.cajan_07186	Clan|Cla013775	Clan|Cla020569	Cmel|CM3C012433	Cmel|CM3C019791	Cpap|CP00053G00700	Crub|Carubv10017102m	Crub|Carubv10022979m	Crub|Carubv10023072m	Csat|Csa5M623420	Fves|FV7G24030	Gmax|GM10G35550	Gmax|GM20G31990	Grai|Cotton_D_gene_10008460	Grai|Cotton_D_gene_10019570	Hvul|MLOC_52660.3	Jcur|Jcr4S06070.10	Ljap|LJ0G161850	Lusi|Lus10023512	Lusi|Lus10036526	Lusi|Lus10040394	Lusi|Lus10041402	Macu|GSMUA_Achr2T12330_001	Macu|GSMUA_Achr5T03830_001	Macu|GSMUA_Achr5T18500_001	Mesc|ME00271G00070	Mesc|ME04616G00120	Osat|OS03G14950	Pbre|Pbr006609.1	Pbre|Pbr039053.1	Pbre|Pbr042388.1	Pdac|PDK_30s682581L006	Pmum|Pm018548	Pper|ppa005326m	Ptri|PT08G03840	Ptri|PT10G21710	Rcom|RC28327G00130	Sbic|SB01G040810	Sita|Si035538m	Slyc|Solyc05g056030.2.1	Stub|Sotub05g029220.1.1	Tcac|TC10G005380	Tpar|Tp4g21550	Tpar|Tp5g07470	Tpar|Tp7g27610	Tpar|Tp_un0018_012	Vvin|VV13G03230	Zmay|ZM01G09990
ORTHO001152_1	Alyr|AL1G28630	Alyr|AL5G16790	Atha|AT1G27510	Atha|AT3G47990	Atri|evm_27.model.AmTr_v1.0_scaffold00058.171	Bdis|BD2G40110	Brap|Bra010933	Brap|Bra018091	Brap|Bra033777	Cari|Ca_07497	Cari|Ca_17304	Cari|Ca_17305	Ccaj|C.cajan_02479	Ccaj|C.cajan_24926	Clan|Cla000970	Clan|Cla019187	Clan|Cla019188	Cmel|CM3C002259	Cmel|CM3C017096	Cmel|CM3C017097	Cpap|CP00124G00400	Cpap|CP00124G00420	Crub|Carubv10010978m	Crub|Carubv10017515m	Csat|Csa1M004980	Csat|Csa1M004990	Csat|Csa1M046030	Fves|FV5G06070	Gmax|GM04G35330	Gmax|GM04G35340	Gmax|GM05G02130	Gmax|GM06G19460	Gmax|GM17G09790	Grai|Cotton_D_gene_10030569	Grai|Cotton_D_gene_10037977	Grai|Cotton_D_gene_10037978	Hvul|MLOC_80801.1	Ljap|LJ1G004790	Lusi|Lus10002369	Lusi|Lus10027696	Lusi|Lus10039967	Lusi|Lus10042125	Lusi|Lus10042126	Macu|GSMUA_Achr1T20620_001	Mesc|ME04083G00140	Mesc|ME04083G00150	Mesc|ME12794G01110	Mesc|ME12794G01120	Mtru|MT3G078020	Mtru|MT4G106960	Osat|OS05G05280	Pbre|Pbr001956.4	Pbre|Pbr001957.2	Pdac|PDK_30s852781L001	Pmum|Pm024718	Pmum|Pm024719	Pper|ppa002543m	Pper|ppa007048m	Ptri|PT12G07530	Ptri|PT12G07540	Ptri|PT15G07660	Ptri|PT15G07670	Rcom|RC30147G06330	Rcom|RC30147G06340	Sbic|SB03G024030	Sita|Si001125m	Slyc|Solyc03g114280.2.1	Slyc|Solyc06g071420.2.1	Slyc|Solyc06g071430.2.1	Stub|Sotub03g027700.1.1	Stub|Sotub06g029680.1.1	Stub|Sotub06g029690.1.1	Tcac|TC03G001030	Tcac|TC03G001040	Tpar|Tp1g23750	Tpar|Tp2g25980	Tpar|Tp5g13990	Vvin|VV17G01860	Vvin|VV17G01870	Zmay|ZM03G40490	Zmay|ZM08G09030
ORTHO004051	Alyr|AL1G47360	Alyr|AL3G16970	Atha|AT1G52380	Atha|AT3G15970	Atri|evm_27.model.AmTr_v1.0_scaffold00078.205	Bdis|BD1G33117	Bdis|BD1G33130	Brap|Bra018966	Brap|Bra030387	Cari|Ca_13484	Clan|Cla015426	Cmel|CM3C024224	Cpap|CP31444G00010	Crub|Carubv10009168m	Crub|Carubv10013718m	Csat|Csa7M446650	Fves|FV6G16550	Gmax|GM13G43700	Gmax|GM15G01660	Grai|Cotton_D_gene_10010882	Hvul|AK370796	Hvul|MLOC_70666.2	Jcur|Jcr4S04723.10	Ljap|LJ3G001050	Lusi|Lus10037931	Macu|GSMUA_Achr1T17020_001	Mesc|ME02196G00190	Mesc|ME02581G00060	Osat|OS05G28190	Pbre|Pbr022150.1	Pbre|Pbr029854.1	Pbre|Pbr034595.1	Pdac|PDK_30s1147901L001	Pdac|PDK_30s717651L002	Pmum|Pm013564	Pper|ppa006361m	Ptri|PT01G17740	Ptri|PT03G04560	Sbic|SB03G032040	Sbic|SB09G004010	Sita|Si021985m	Sita|Si029807m	Slyc|Solyc03g120280.1.1	Slyc|Solyc06g066740.1.1	Stub|Sotub03g036770.1.1	Stub|Sotub06g023230.1.1	Tcac|TC00G017480	Tpar|Tp1g38990	Tpar|Tp3g14320	Vvin|VV09G05400	Zmay|ZM03G34030	Zmay|ZM08G26080
ORTHO000974	Alyr|AL4G24650	Alyr|AL6G00440	Atha|AT2G38320	Atha|AT5G01620	Atri|evm_27.model.AmTr_v1.0_scaffold00023.11	Bdis|BD1G03970	Bdis|BD4G44860	Brap|Bra000053	Brap|Bra002721	Brap|Bra005675	Brap|Bra017124	Cari|Ca_09419	Cari|Ca_20711	Ccaj|C.cajan_17684	Ccaj|C.cajan_38006	Clan|Cla018073	Clan|Cla018074	Cmel|CM3C026020	Cmel|CM3C026021	Cpap|CP00005G02200	Cpap|CP00005G02210	Crub|Carubv10000949m	Crub|Carubv10023315m	Csat|Csa4M313380	Csat|Csa4M313390	Fves|FV6G09690	Fves|FV6G09700	Gmax|GM01G31350	Gmax|GM01G31370	Gmax|GM03G06340	Gmax|GM03G06360	Gmax|GM07G19140	Gmax|GM18G43690	Grai|Cotton_D_gene_10004259	Grai|Cotton_D_gene_10010070	Grai|Cotton_D_gene_10010511	Grai|Cotton_D_gene_10016577	Hvul|AK251964.1	Hvul|MLOC_71976.1	Jcur|Jcr4S01692.30	Ljap|LJ3G012640	Ljap|LJ3G012670	Lusi|Lus10002858	Lusi|Lus10012229	Lusi|Lus10014238	Lusi|Lus10022676	Macu|GSMUA_Achr3T10020_001	Macu|GSMUA_Achr4T18710_001	Macu|GSMUA_Achr6T35690_001	Mesc|ME05375G00120	Mesc|ME11670G00020	Mtru|MT4G014430	Mtru|MT4G014440	Mtru|MT7G070060	Osat|OS03G60300	Osat|OS11G01570	Osat|OS12G01560	Pbre|Pbr015924.1	Pdac|PDK_30s1022981L003	Pdac|PDK_30s901731L001	Pmum|Pm002842	Pmum|Pm002843	Pper|ppa005833m	Pper|ppa005920m	Ptri|PT16G12570	Ptri|PT16G12580	Rcom|RC29820G00240	Sbic|SB01G003530	Sbic|SB05G000560	Sbic|SB05G000570	Sbic|SB05G000600	Sbic|SB08G000580	Sbic|SB08G000590	Sbic|SB08G000630	Sita|Si006320m	Sita|Si010145m	Sita|Si010618m	Sita|Si026372m	Sita|Si027280m	Sita|Si035463m	Slyc|Solyc02g082940.2.1	Slyc|Solyc02g082950.2.1	Slyc|Solyc09g015350.2.1	Slyc|Solyc10g085320.1.1	Stub|Sotub02g026300.1.1	Stub|Sotub02g026310.1.1	Stub|Sotub09g013510.1.1	Stub|Sotub10g023380.1.1	Tcac|TC05G001700	Tcac|TC05G001710	Tpar|Tp4g20650	Tpar|Tp6g40880	Vvin|VV08G06570	Vvin|VV08G06580	Zmay|ZM04G28230	Zmay|ZM05G01690	Zmay|ZM06G02310	Zmay|ZM10G00130
ORTHO005475	Alyr|AL7G34230	Atha|AT5G37370	Atri|evm_27.model.AmTr_v1.0_scaffold00122.2	Atri|evm_27.model.AmTr_v1.0_scaffold00170.22	Bdis|BD1G51187	Bdis|BD2G34020	Brap|Bra028114	Cari|Ca_14377	Ccaj|C.cajan_29407	Clan|Cla009142	Cmel|CM3C025080	Cpap|CP00178G00090	Crub|Carubv10005159m	Csat|Csa5M348070	Gmax|GM02G40900	Gmax|GM14G39220	Grai|Cotton_D_gene_10005209	Hvul|AK356654	Hvul|MLOC_76489.4	Jcur|Jcr4S05001.10	Ljap|LJ0G063280	Lusi|Lus10010963	Lusi|Lus10031361	Macu|GSMUA_Achr6T05930_001	Macu|GSMUA_Achr9T29050_001	Mesc|ME07591G00110	Mtru|MT5G077180	Osat|OS05G08600	Pbre|Pbr003993.1	Pbre|Pbr037659.2	Pdac|PDK_30s917391L003	Pmum|Pm008845	Pper|ppa006019m	Ptri|PT04G07230	Ptri|PT17G01310	Rcom|RC27914G00080	Sbic|SB09G005440	Sbic|SB10G003000	Sita|Si006617m	Sita|Si025153m	Slyc|Solyc04g014560.2.1	Stub|Sotub04g011640.1.1	Tcac|TC04G006410	Tpar|Tp7g05100	Vvin|VV04G03890	Zmay|ZM06G19710	Zmay|ZM09G04990
ORTHO002695	Alyr|AL3G25380	Alyr|AL7G29720	Atha|AT3G23000	Atha|AT4G14580	Bdis|BD1G14200	Bdis|BD4G02557	Brap|Bra023777	Brap|Bra033893	Brap|Bra036868	Cari|Ca_12145	Cari|Ca_15483	Ccaj|C.cajan_07122	Ccaj|C.cajan_38927	Clan|Cla007542	Clan|Cla021576	Cmel|CM3C006483	Cmel|CM3C014269	Cpap|CP00058G00090	Crub|Carubv10007586m	Crub|Carubv10013778m	Csat|Csa2M205940	Csat|Csa3M144130	Fves|FV4G06790	Gmax|GM10G00430	Gmax|GM10G32280	Gmax|GM20G35320	Grai|Cotton_D_gene_10005264	Grai|Cotton_D_gene_10021141	Grai|Cotton_D_gene_10031666	Hvul|MLOC_69381.1	Hvul|MLOC_81006.1	Jcur|Jcr4S01338.30	Ljap|LJ5G016390	Lusi|Lus10021892	Macu|GSMUA_Achr2T17540_001	Macu|GSMUA_Achr6T23040_001	Mesc|ME01551G01500	Mesc|ME10563G00590	Osat|OS03G43440	Osat|OS12G41090	Pbre|Pbr003572.1	Pbre|Pbr014711.1	Pmum|Pm009181	Pper|ppa006253m	Ptri|PT08G15820	Ptri|PT10G07810	Rcom|RC29844G00300	Sbic|SB08G020690	Sita|Si022090m	Sita|Si035799m	Slyc|Solyc03g005330.1.1	Slyc|Solyc09g083090.2.1	Slyc|Solyc09g083100.1.1	Stub|Sotub03g005550.1.1	Stub|Sotub09g024990.1.1	Tcac|TC04G024510	Tpar|Tp3g20690	Tpar|Tp7g12670	Tpar|Tp7g12680	Vvin|VV05G05810	Zmay|ZM01G46910	Zmay|ZM03G16070
ORTHO002507	Alyr|AL6G10830	Alyr|AL6G25290	Atha|AT5G11060	Atha|AT5G25220	Atri|evm_27.model.AmTr_v1.0_scaffold00026.80	Bdis|BD1G30730	Bdis|BD3G06170	Bdis|BD3G19927	Brap|Bra006085	Brap|Bra009826	Brap|Bra020491	Brap|Bra028554	Cari|Ca_01733	Cari|Ca_09068	Ccaj|C.cajan_48022	Clan|Cla021001	Clan|Cla022347	Cmel|CM3C011281	Cmel|CM3C016988	Cpap|CP00187G00280	Crub|Carubv10001020m	Crub|Carubv10001144m	Csat|Csa2M382490	Csat|Csa4M652730	Fves|FV1G03750	Gmax|GM04G06810	Gmax|GM06G06890	Gmax|GM14G13750	Gmax|GM17G32980	Grai|Cotton_D_gene_10015314	Grai|Cotton_D_gene_10026703	Grai|Cotton_D_gene_10037097	Grai|Cotton_D_gene_10039535	Hvul|AK358211	Jcur|Jcr4S00037.130	Lusi|Lus10006291	Macu|GSMUA_Achr10T06000_001	Macu|GSMUA_Achr1T26000_001	Macu|GSMUA_Achr3T13370_001	Macu|GSMUA_Achr4T20400_001	Macu|GSMUA_Achr7T05170_001	Mesc|ME00847G01980	Mesc|ME03049G00200	Mtru|MT3G106400	Osat|OS02G08544	Osat|OS08G19650	Pbre|Pbr027897.1	Pbre|Pbr042526.1	Pdac|PDK_30s1072191L002	Pmum|Pm004674	Pper|ppa005712m	Ptri|PT18G02020	Rcom|RC29848G01320	Sbic|SB04G005620	Sita|Si006932m	Sita|Si020494m	Slyc|Solyc08g041820.2.1	Stub|Sotub08g013640.1.1	Tcac|TC09G001780	Tpar|Tp2g22310	Tpar|Tp6g32440	Vvin|VV11G01750	Zmay|ZM05G21500	Zmay|ZM09G14230
ORTHO003872	Alyr|AL1G22450	Atha|AT1G21200	Atri|evm_27.model.AmTr_v1.0_scaffold00030.37	Bdis|BD4G24750	Bdis|BD4G41830	Brap|Bra016429	Brap|Bra025881	Cari|Ca_04387	Cari|Ca_25137	Ccaj|C.cajan_33952	Clan|Cla013819	Cmel|CM3C008343	Cpap|CP02145G00010	Crub|Carubv10009151m	Csat|Csa6M057100	Fves|FV2G22080	Gmax|GM10G36980	Gmax|GM16G28270	Gmax|GM20G30630	Grai|Cotton_D_gene_10019975	Grai|Cotton_D_gene_10021783	Hvul|AK366936	Hvul|AK371200	Jcur|Jcr4S00243.30	Jcur|Jcr4S01095.40	Lusi|Lus10029777	Lusi|Lus10042805	Macu|GSMUA_Achr10T09490_001	Macu|GSMUA_Achr8T17380_001	Mesc|ME05230G00010	Mesc|ME07519G00750	Mtru|MT0G30270	Mtru|MT1G098920	Osat|OS11G06410	Osat|OS12G06640	Pbre|Pbr010533.1	Pbre|Pbr036347.1	Pdac|PDK_30s763631L002	Pmum|Pm022574	Pper|ppa1027145m	Ptri|PT02G06740	Ptri|PT05G20250	Rcom|RC29576G00040	Rcom|RC29576G00110	Sbic|SB05G003890	Sbic|SB08G003990	Sita|Si010102m	Sita|Si026391m	Tcac|TC00G037610	Tpar|Tp1g18840	Vvin|VV18G15480	Zmay|ZM04G34720	Zmay|ZM10G02630
ORTHO003870	Alyr|AL6G12270	Atha|AT5G12370	Atri|evm_27.model.AmTr_v1.0_scaffold00048.3	Bdis|BD4G39550	Brap|Bra006157	Brap|Bra008893	Cari|Ca_16193	Ccaj|C.cajan_32774	Clan|Cla021208	Cmel|CM3C006082	Cpap|CP00184G00300	Crub|Carubv10003376m	Csat|Csa3M121590	Fves|FV7G06940	Gmax|GM07G05160	Gmax|GM16G01660	Grai|Cotton_D_gene_10030547	Grai|Cotton_D_gene_10040209	Hvul|MLOC_82054.2	Jcur|Jcr4S00401.100	Ljap|LJ0G069220	Ljap|LJ0G191700	Lusi|Lus10007908	Lusi|Lus10036398	Macu|GSMUA_Achr6T28430_001	Macu|GSMUA_Achr6T28440_001	Macu|GSMUA_Achr9T07810_001	Mesc|ME02658G00860	Mesc|ME03581G01330	Mtru|MT8G023330	Osat|OS12G13590	Pbre|Pbr007948.1	Pbre|Pbr007957.1	Pbre|Pbr032697.1	Pdac|PDK_30s1176651L001	Pmum|Pm018220	Pper|ppa001390m	Ptri|PT02G16380	Ptri|PT14G08400	Rcom|RC30174G03420	Sbic|SB08G008650	Sita|Si021246m	Slyc|Solyc03g095410.2.1	Slyc|Solyc10g019110.1.1	Slyc|Solyc10g019130.1.1	Slyc|Solyc10g019140.1.1	Slyc|Solyc11g050710.1.1	Stub|Sotub03g018390.1.1	Tcac|TC00G025830	Tcac|TC03G000080	Tpar|Tp6g31270	Vvin|VV15G05250	Zmay|ZM03G14430
ORTHO003677	Alyr|AL3G12120	Alyr|AL6G06090	Atha|AT3G11720	Atha|AT5G06440	Atri|evm_27.model.AmTr_v1.0_scaffold00004.179	Bdis|BD4G08310	Bdis|BD4G16140	Brap|Bra001417	Brap|Bra009195	Brap|Bra034815	Cari|Ca_00872	Cari|Ca_14461	Ccaj|C.cajan_03152	Ccaj|C.cajan_30877	Clan|Cla017604	Cmel|CM3C009560	Cpap|CP00104G00030	Crub|Carubv10000815m	Crub|Carubv10015264m	Csat|Csa3M782790	Fves|FV6G28580	Gmax|GM02G34940	Gmax|GM03G36220	Gmax|GM10G10450	Grai|Cotton_D_gene_10020510	Grai|Cotton_D_gene_10026148	Hvul|AK375177	Ljap|LJ1G051290	Lusi|Lus10013601	Lusi|Lus10021251	Lusi|Lus10029362	Macu|GSMUA_Achr7T27340_001	Mesc|ME02892G01000	Mesc|ME08542G00660	Osat|OS11G36070	Pbre|Pbr001326.1	Pbre|Pbr010310.1	Pdac|PDK_30s655081L002	Pmum|Pm026059	Pper|ppa003063m	Ptri|PT16G06540	Rcom|RC29333G00350	Sbic|SB05G021950	Sita|Si026184m	Slyc|Solyc01g006870.2.1	Slyc|Solyc10g081770.1.1	Stub|Sotub01g007440.1.1	Stub|Sotub10g026340.1.1	Tcac|TC00G083440	Tpar|Tp3g09950	Tpar|Tp6g36420	Vvin|VV08G01200	Zmay|ZM02G43560	Zmay|ZM04G32470
ORTHO004768	Alyr|AL5G16960	Atha|AT3G48160	Atri|evm_27.model.AmTr_v1.0_scaffold00055.166	Bdis|BD1G44520	Bdis|BD3G59740	Brap|Bra018080	Brap|Bra033767	Cari|Ca_15301	Ccaj|C.cajan_34075	Clan|Cla008312	Cmel|CM3C002236	Cpap|CP00035G00310	Crub|Carubv10018365m	Csat|Csa1M045820	Fves|FV3G23740	Fves|FV5G17800	Gmax|GM05G01760	Gmax|GM17G10130	Grai|Cotton_D_gene_10032521	Hvul|AK375358	Jcur|Jcr4S06393.50	Ljap|LJ1G005840	Ljap|LJ4G018190	Lusi|Lus10032439	Lusi|Lus10042941	Macu|GSMUA_Achr7T02220_001	Mesc|ME04083G00530	Mesc|ME12794G01480	Mtru|MT4G106540	Osat|OS02G50630	Osat|OS06G13670	Pdac|PDK_30s732061L003	Pdac|PDK_30s940631L002	Pmum|Pm024664	Pper|ppa015063m	Ptri|PT12G07130	Ptri|PT15G07210	Rcom|RC30147G06880	Sbic|SB04G028440	Sbic|SB10G008800	Sita|Si006412m	Sita|Si019635m	Slyc|Solyc03g113760.2.1	Stub|Sotub03g027120.1.1	Tcac|TC03G000390	Tpar|Tp5g13880	Zmay|ZM04G28040	Zmay|ZM05G39810	Zmay|ZM06G17010
ORTHO002155	Alyr|AL4G16730	Alyr|AL6G16160	Atha|AT2G31810	Atha|AT5G16290	Atri|evm_27.model.AmTr_v1.0_scaffold00066.141	Bdis|BD3G48370	Bdis|BD4G20840	Brap|Bra005640	Brap|Bra021745	Brap|Bra022867	Brap|Bra023559	Cari|Ca_08683	Cari|Ca_18064	Ccaj|C.cajan_20473	Clan|Cla000366	Cmel|CM3C010018	Cmel|CM3C015038	Cpap|CP00250G00140	Crub|Carubv10003921m	Crub|Carubv10023086m	Csat|Csa1M652220	Csat|Csa5M013280	Fves|FV1G02290	Fves|FV3G14560	Gmax|GM05G30130	Gmax|GM08G13290	Grai|Cotton_D_gene_10023082	Grai|Cotton_D_gene_10024596	Hvul|AK361032	Jcur|Jcr4S01522.20	Ljap|LJ0G130580	Lusi|Lus10025595	Lusi|Lus10027061	Macu|GSMUA_Achr6T12530_001	Macu|GSMUA_Achr6T28660_001	Mesc|ME03404G00100	Mtru|MT8G088600	Osat|OS02G39570	Osat|OS11G14950	Pbre|Pbr000528.2	Pbre|Pbr007402.1	Pbre|Pbr016098.1	Pdac|PDK_30s1122781L001	Pmum|Pm010159	Pmum|Pm027787	Pper|ppa004716m	Pper|ppa005063m	Ptri|PT07G00510	Ptri|PT08G07630	Ptri|PT10G17420	Rcom|RC29678G00130	Rcom|RC29929G00090	Sbic|SB04G025560	Sbic|SB05G006620	Sita|Si017046m	Sita|Si026543m	Slyc|Solyc11g008780.1.1	Slyc|Solyc12g019310.1.1	Stub|Sotub11g009930.1.1	Stub|Sotub12g014310.1.1	Tcac|TC00G054770	Tcac|TC04G016990	Tpar|Tp4g14130	Tpar|Tp6g27870	Vvin|VV00G08440	Vvin|VV05G13780	Zmay|ZM02G41840	Zmay|ZM04G18270	Zmay|ZM05G33330
ORTHO004383	Alyr|AL3G05470	Alyr|AL6G27440	Atha|AT3G05550	Atha|AT5G27760	Atri|evm_27.model.AmTr_v1.0_scaffold00045.344	Bdis|BD1G18030	Bdis|BD3G47497	Brap|Bra009944	Cari|Ca_03661	Ccaj|C.cajan_06788	Clan|Cla005194	Cmel|CM3C015302	Cpap|CP00327G00060	Crub|Carubv10002335m	Crub|Carubv10014988m	Csat|Csa1M569360	Fves|FV6G04900	Gmax|GM10G29210	Gmax|GM20G38070	Grai|Cotton_D_gene_10002430	Grai|Cotton_D_gene_10022290	Hvul|MLOC_10926.1	Hvul|MLOC_15459.1	Jcur|Jcr4S20085.10	Lusi|Lus10015191	Lusi|Lus10020658	Lusi|Lus10029883	Macu|GSMUA_Achr7T03750_001	Macu|GSMUA_Achr8T22530_001	Mesc|ME11110G00320	Mtru|MT1G083420	Osat|OS02G37930	Osat|OS07G47670	Pbre|Pbr020376.1	Pbre|Pbr028967.1	Pmum|Pm003322	Pper|ppa013870m	Ptri|PT05G02250	Ptri|PT13G01500	Rcom|RC30128G02300	Sbic|SB02G042700	Sbic|SB04G024580	Sita|Si018702m	Sita|Si031612m	Slyc|Solyc01g066720.2.1	Stub|Sotub01g020790.1.1	Tcac|TC05G030290	Tpar|Tp2g20920	Tpar|Tp3g04400	Vvin|VV05G12760	Zmay|ZM04G17670
ORTHO003460	Alyr|AL1G48320	Alyr|AL3G15800	Atha|AT3G15010	Atri|evm_27.model.AmTr_v1.0_scaffold00021.59	Bdis|BD2G43460	Brap|Bra038113	Cari|Ca_06385	Ccaj|C.cajan_14251	Clan|Cla002434	Cmel|CM3C016101	Cpap|CP00131G00590	Crub|Carubv10009243m	Csat|Csa4M083660	Fves|FV3G13900	Fves|FV3G18260	Gmax|GM02G15810	Gmax|GM06G33940	Gmax|GM07G32660	Gmax|GM12G19050	Grai|Cotton_D_gene_10003052	Grai|Cotton_D_gene_10029113	Hvul|MLOC_38276.2	Jcur|Jcr4S00892.40	Ljap|LJ3G003450	Lusi|Lus10015290	Lusi|Lus10025418	Macu|GSMUA_Achr5T09540_001	Macu|GSMUA_Achr5T09550_001	Mesc|ME04247G00030	Mesc|ME04890G00130	Mtru|MT4G088010	Osat|OS01G42820	Pbre|Pbr016142.1	Pbre|Pbr025843.1	Pbre|Pbr038229.1	Pdac|PDK_30s65509478L003	Pdac|PDK_30s946431L011	Pmum|Pm010213	Pmum|Pm011418	Pper|ppa005857m	Pper|ppa008108m	Ptri|PT01G37880	Ptri|PT04G05260	Ptri|PT11G07290	Rcom|RC29900G00670	Sbic|SB03G027820	Sita|Si001421m	Slyc|Solyc02g021560.2.1	Slyc|Solyc12g014210.1.1	Stub|Sotub02g007320.1.1	Stub|Sotub12g005180.1.1	Tcac|TC07G009420	Tpar|Tp1g39820	Tpar|Tp3g13210	Zmay|ZM03G39830	Zmay|ZM08G23640
ORTHO003778	Alyr|AL1G04550	Alyr|AL4G17640	Atha|AT1G05070	Atha|AT2G32580	Atri|evm_27.model.AmTr_v1.0_scaffold00007.299	Atri|evm_27.model.AmTr_v1.0_scaffold00025.143	Bdis|BD1G06930	Brap|Bra005603	Brap|Bra015386	Cari|Ca_15221	Ccaj|C.cajan_27336	Clan|Cla007651	Cmel|CM3C018832	Cmel|CM3C019299	Cpap|CP00152G00440	Crub|Carubv10010412m	Crub|Carubv10024144m	Csat|Csa2M416150	Csat|Csa7M041970	Fves|FV1G16970	Gmax|GM06G46470	Gmax|GM12G10290	Grai|Cotton_D_gene_10004687	Grai|Cotton_D_gene_10023047	Hvul|AK368629	Jcur|Jcr4S02848.30	Ljap|LJ0G293680	Lusi|Lus10015556	Lusi|Lus10020038	Lusi|Lus10030034	Lusi|Lus10035288	Macu|GSMUA_Achr5T24760_001	Macu|GSMUA_Achr6T04630_001	Mesc|ME05214G00190	Mesc|ME12262G00390	Osat|OS03G56610	Pbre|Pbr041819.1	Pdac|PDK_30s711421L001	Pdac|PDK_30s755021L009	Pmum|Pm015121	Pmum|Pm015122	Pper|ppa011920m	Ptri|PT02G21070	Ptri|PT14G15190	Rcom|RC29901G00100	Sbic|SB01G006390	Sita|Si037725m	Slyc|Solyc07g049730.2.1	Stub|Sotub07g019250.1.1	Tcac|TC01G015980	Tpar|Tp1g03950	Tpar|Tp4g14910	Vvin|VV12G11130	Zmay|ZM01G54800
ORTHO004819	Alyr|AL4G30010	Atha|AT2G42620	Atri|evm_27.model.AmTr_v1.0_scaffold00021.15	Bdis|BD1G49120	Brap|Bra016864	Cari|Ca_19880	Ccaj|C.cajan_28490	Clan|Cla002255	Cmel|CM3C018720	Cpap|CP00052G01590	Crub|Carubv10025265m	Csat|Csa7M048640	Fves|FV6G23060	Gmax|GM06G43000	Gmax|GM12G15360	Grai|Cotton_D_gene_10012731	Grai|Cotton_D_gene_10031480	Grai|Cotton_D_gene_10040789	Hvul|MLOC_4044.5	Jcur|Jcr4S01087.60	Jcur|Jcr4S02351.30	Ljap|LJ0G452550	Lusi|Lus10020707	Lusi|Lus10029834	Macu|GSMUA_Achr11T10210_001	Macu|GSMUA_Achr3T03570_001	Mesc|ME06039G00010	Mesc|ME08498G00010	Mtru|MT4G080020	Osat|OS06G06050	Pbre|Pbr012597.1	Pdac|PDK_30s1151821L002	Pmum|Pm014218	Pmum|Pm014219	Pper|ppa002017m	Ptri|PT11G07130	Ptri|PT14G13720	Rcom|RC29682G00340	Sbic|SB10G003790	Sita|Si005956m	Slyc|Solyc07g055120.2.1	Slyc|Solyc12g010900.1.1	Stub|Sotub07g022210.1.1	Stub|Sotub12g006880.1.1	Tcac|TC01G013800	Tcac|TC06G014300	Tpar|Tp4g24760	Vvin|VV12G02890	Zmay|ZM09G04440
ORTHO003547	Alyr|AL1G42550	Atha|AT1G48850	Atri|evm_27.model.AmTr_v1.0_scaffold00175.20	Bdis|BD1G67790	Brap|Bra014158	Brap|Bra032268	Cari|Ca_08495	Ccaj|C.cajan_07189	Clan|Cla013776	Cmel|CM3C019790	Cpap|CP00053G00690	Crub|Carubv10009182m	Csat|Csa6M405290	Fves|FV7G24040	Gmax|GM10G35560	Gmax|GM20G31980	Grai|Cotton_D_gene_10019571	Grai|Cotton_D_gene_10019573	Grai|Cotton_D_gene_10027660	Hvul|AK368169	Hvul|AK371742	Jcur|Jcr4S00607.40	Jcur|Jcr4S03927.10	Lusi|Lus10036738	Lusi|Lus10037189	Macu|GSMUA_Achr11T00520_001	Macu|GSMUA_Achr11T22890_001	Mesc|ME00271G00060	Mtru|MT1G095250	Osat|OS03G14990	Pbre|Pbr006608.1	Pbre|Pbr022040.5	Pbre|Pbr039052.1	Pbre|Pbr042385.1	Pbre|Pbr042387.1	Pbre|Pbr042772.1	Pdac|PDK_30s682581L005	Pdac|PDK_30s986901L001	Pmum|Pm018549	Pper|ppa005795m	Ptri|PT08G03850	Ptri|PT10G21700	Rcom|RC28327G00080	Sbic|SB01G040790	Sita|Si035737m	Slyc|Solyc04g009620.2.1	Slyc|Solyc04g049350.2.1	Stub|Sotub04g009560.1.1	Stub|Sotub04g014210.1.1	Tcac|TC10G005370	Tpar|Tp1g35740	Vvin|VV06G05280	Vvin|VV13G03240	Zmay|ZM01G10020	Zmay|ZM09G24540
ORTHO003109	Alyr|AL1G00500	Alyr|AL6G40970	Atha|AT1G01790	Atha|AT4G00630	Atri|evm_27.model.AmTr_v1.0_scaffold00009.318	Bdis|BD5G26820	Brap|Bra032568	Brap|Bra032572	Brap|Bra032651	Brap|Bra033231	Brap|Bra033232	Cari|Ca_06232	Cari|Ca_13791	Ccaj|C.cajan_18471	Clan|Cla021250	Cmel|CM3C006129	Cpap|CP00018G02180	Crub|Carubv10000089m	Crub|Carubv10011770m	Csat|Csa3M122590	Fves|FV7G08830	Gmax|GM07G08030	Gmax|GM09G39770	Gmax|GM18G46420	Grai|Cotton_D_gene_10006051	Grai|Cotton_D_gene_10022198	Grai|Cotton_D_gene_10029295	Hvul|AK363281	Hvul|MLOC_57408.2	Jcur|Jcr4S00075.100	Ljap|LJ0G003160	Ljap|LJ1G027140	Ljap|LJ1G027150	Lusi|Lus10009830	Lusi|Lus10017823	Lusi|Lus10018844	Lusi|Lus10040938	Macu|GSMUA_Achr1T06840_001	Mesc|ME07359G00040	Mtru|MT7G076700	Osat|OS04G58620	Pbre|Pbr001286.1	Pbre|Pbr031450.1	Pdac|PDK_30s820271L007	Pdac|PDK_30s820271L008	Pmum|Pm018044	Pper|ppa000383m	Ptri|PT02G15670	Ptri|PT14G07470	Rcom|RC30174G02500	Sbic|SB06G033310	Sita|Si021020m	Slyc|Solyc01g094290.2.1	Stub|Sotub01g031650.1.1	Tcac|TC01G036390	Vvin|VV15G04300	Zmay|ZM02G00170	Zmay|ZM10G26710
ORTHO004825	Alyr|AL3G13030	Atha|AT3G12600	Atri|evm_27.model.AmTr_v1.0_scaffold00053.186	Bdis|BD1G04590	Brap|Bra034750	Brap|Bra038736	Cari|Ca_17977	Ccaj|C.cajan_22765	Clan|Cla022058	Cmel|CM3C011387	Cpap|CP00005G01630	Crub|Carubv10014749m	Csat|Csa6M401320	Fves|FV7G16040	Gmax|GM11G21780	Gmax|GM13G26490	Gmax|GM15G37420	Grai|Cotton_D_gene_10016663	Grai|Cotton_D_gene_10020285	Hvul|MLOC_64862.1	Jcur|Jcr4S00466.130	Jcur|Jcr4S00478.20	Ljap|LJ3G017830	Lusi|Lus10008660	Lusi|Lus10026164	Macu|GSMUA_Achr11T19990_001	Mesc|ME05875G02180	Mesc|ME08873G00330	Mtru|MT8G039690	Osat|OS03G59580	Pbre|Pbr041652.1	Pdac|PDK_30s730341L010	Pmum|Pm028929	Pmum|Pm029848	Pper|ppa011588m	Pper|ppa012156m	Ptri|PT01G06480	Ptri|PT03G18480	Rcom|RC30131G03140	Sbic|SB01G003940	Sita|Si037690m	Slyc|Solyc10g080760.1.1	Stub|Sotub10g022540.1.1	Tcac|TC10G014370	Tpar|Tp3g10740	Vvin|VV08G10270	Vvin|VV13G12650	Zmay|ZM01G57330	Zmay|ZM05G02000
ORTHO005246	Alyr|AL5G23470	Atha|AT3G53490	Atri|evm_27.model.AmTr_v1.0_scaffold00023.100	Atri|evm_27.model.AmTr_v1.0_scaffold00023.107	Atri|evm_27.model.AmTr_v1.0_scaffold00023.96	Bdis|BD1G66050	Brap|Bra003138	Cari|Ca_11995	Ccaj|C.cajan_42748	Clan|Cla018253	Cmel|CM3C003083	Cpap|CP00114G00210	Crub|Carubv10017981m	Csat|Csa4M293130	Gmax|GM03G33280	Gmax|GM10G05400	Gmax|GM13G19770	Gmax|GM19G36000	Grai|Cotton_D_gene_10000787	Hvul|MLOC_62792.1	Jcur|Jcr4S01818.10	Ljap|LJ0G214370	Lusi|Lus10003989	Lusi|Lus10015041	Macu|GSMUA_Achr5T28420_001	Macu|GSMUA_Achr9T04100_001	Macu|GSMUA_AchrUn_randomT01620_001	Mesc|ME04651G00050	Mtru|MT7G100150	Osat|OS03G17440	Pbre|Pbr008259.1	Pbre|Pbr032514.1	Pdac|PDK_30s686061L003	Pdac|PDK_30s900801L005	Pmum|Pm002811	Pper|ppa026644m	Ptri|PT16G08080	Rcom|RC29805G00530	Sbic|SB01G038930	Sita|Si036571m	Slyc|Solyc09g005960.2.1	Stub|Sotub09g006010.1.1	Tcac|TC05G005520	Tpar|Tp5g08850	Vvin|VV08G02010	Zmay|ZM01G11830	Zmay|ZM09G23470
ORTHO006695	Alyr|AL3G22070	Atha|AT3G20260	Atri|evm_27.model.AmTr_v1.0_scaffold00025.215	Bdis|BD3G40550	Brap|Bra001782	Brap|Bra035799	Cari|Ca_18838	Ccaj|C.cajan_00033	Clan|Cla015480	Cmel|CM3C024280	Cpap|CP00176G00020	Crub|Carubv10013756m	Csat|Csa7M447720	Fves|FV0G18010	Gmax|GM07G00400	Gmax|GM08G24050	Grai|Cotton_D_gene_10031118	Hvul|AK251168.1	Jcur|Jcr4S00049.160	Ljap|LJ3G020410	Lusi|Lus10033354	Lusi|Lus10034809	Macu|GSMUA_Achr3T05540_001	Macu|GSMUA_Achr8T23870_001	Macu|GSMUA_Achr9T13980_001	Mesc|ME02477G00390	Mesc|ME09958G00030	Osat|OS08G40820	Pbre|Pbr023170.1	Pdac|PDK_30s693621L001	Pmum|Pm013090	Pmum|Pm013092	Pper|ppa006090m	Ptri|PT08G00310	Rcom|RC30169G00310	Sbic|SB07G026930	Sita|Si013749m	Slyc|Solyc06g063340.2.1	Stub|Sotub06g022550.1.1	Tcac|TC06G005330	Tpar|Tp3g18280	Vvin|VV09G09660	Zmay|ZM04G09320
ORTHO004439	Alyr|AL0G08830	Alyr|AL4G25930	Atha|AT2G39450	Atri|evm_27.model.AmTr_v1.0_scaffold00061.147	Bdis|BD2G23070	Bdis|BD2G54410	Brap|Bra005039	Brap|Bra017071	Cari|Ca_19357	Ccaj|C.cajan_25844	Clan|Cla020117	Cmel|CM3C023828	Cpap|CP00001G03200	Crub|Carubv10024678m	Crub|Carubv10025423m	Csat|Csa5M179780	Fves|FV7G27690	Gmax|GM02G10580	Gmax|GM18G52280	Grai|Cotton_D_gene_10019629	Grai|Cotton_D_gene_10027693	Hvul|AK372762	Jcur|Jcr4S00471.10	Lusi|Lus10023439	Lusi|Lus10040318	Macu|GSMUA_Achr5T29180_001	Macu|GSMUA_Achr9T03180_001	Mesc|ME02998G00040	Mtru|MT7G022890	Osat|OS01G62070	Osat|OS05G38670	Pbre|Pbr026453.1	Pbre|Pbr028177.1	Pbre|Pbr028178.1	Pbre|Pbr032317.1	Pdac|PDK_30s1054631L002	Pdac|PDK_30s951221L002	Pmum|Pm018733	Pper|ppa006818m	Ptri|PT08G04750	Ptri|PT10G20670	Rcom|RC28067G00050	Sbic|SB03G039220	Sita|Si001645m	Sita|Si022202m	Slyc|Solyc05g054730.2.1	Stub|Sotub05g027770.1.1	Tcac|TC00G000360	Vvin|VV13G06000	Zmay|ZM03G27530
ORTHO002543	Alyr|AL1G11120	Alyr|AL2G05000	Atha|AT1G10960	Atha|AT1G60950	Atri|evm_27.model.AmTr_v1.0_scaffold00070.69	Bdis|BD3G13160	Bdis|BD3G13170	Brap|Bra018415	Brap|Bra027109	Brap|Bra031471	Cari|Ca_00047	Cari|Ca_16734	Ccaj|C.cajan_20461	Clan|Cla013019	Cmel|CM3C019438	Cmel|CM3C019441	Cpap|CP00118G00320	Crub|Carubv10021110m	Csat|Csa3M222790	Fves|FV0G33030	Gmax|GM05G30200	Gmax|GM08G13360	Gmax|GM12G29090	Gmax|GM12G29100	Grai|Cotton_D_gene_10018273	Grai|Cotton_D_gene_10029362	Grai|Cotton_D_gene_10038328	Hvul|AK253061.1	Hvul|MLOC_6135.1	Jcur|Jcr4S00866.90	Ljap|LJ6G020020	Lusi|Lus10001369	Lusi|Lus10015462	Macu|GSMUA_Achr5T01200_001	Mesc|ME02817G00200	Mesc|ME06914G01110	Mtru|MT2G006290	Mtru|MT8G088720	Osat|OS08G01380	Pbre|Pbr003188.1	Pbre|Pbr026538.1	Pdac|PDK_30s1187081L010	Pmum|Pm003763	Pper|ppa013058m	Ptri|PT01G46500	Ptri|PT03G00520	Ptri|PT04G21670	Rcom|RC28725G00060	Sbic|SB07G000600	Sbic|SB07G000610	Sbic|SB07G000620	Sita|Si014624m	Sita|Si014626m	Slyc|Solyc01g103920.2.1	Slyc|Solyc10g044520.1.1	Slyc|Solyc10g075160.1.1	Stub|Sotub01g040900.1.1	Stub|Sotub10g011300.1.1	Tcac|TC02G007930	Tpar|Tp1g09680	Tpar|Tp2g03630	Zmay|ZM06G00250	Zmay|ZM06G00260	Zmay|ZM06G00270
ORTHO006596	Alyr|AL7G33980	Atha|AT1G52500	Atri|evm_27.model.AmTr_v1.0_scaffold00046.94	Bdis|BD1G30490	Bdis|BD3G20150	Brap|Bra030381	Cari|Ca_02896	Ccaj|C.cajan_02965	Clan|Cla012745	Cmel|CM3C017842	Cpap|CP00167G00100	Crub|Carubv10011435m	Csat|Csa4M006390	Fves|FV6G25530	Gmax|GM13G44360	Grai|Cotton_D_gene_10010826	Hvul|AK374934	Hvul|MLOC_68298.4	Jcur|Jcr4S00050.100	Ljap|LJ0G120850	Lusi|Lus10035876	Macu|GSMUA_Achr3T00870_001	Macu|GSMUA_Achr7T05390_001	Mesc|ME04151G00070	Mesc|ME12498G00040	Mtru|MT2G104100	Osat|OS06G43610	Osat|OS08G21330	Pbre|Pbr026783.1	Pbre|Pbr029386.1	Pdac|PDK_30s713301L005	Pmum|Pm013709	Pper|ppa006603m	Ptri|PT03G01970	Rcom|RC29841G01560	Sbic|SB10G025220	Sita|Si006592m	Sita|Si022091m	Slyc|Solyc03g117510.2.1	Stub|Sotub03g030970.1.1	Tcac|TC06G003210	Tpar|Tp1g39050	Vvin|VV09G07360	Zmay|ZM06G12850
ORTHO004429	Alyr|AL1G50140	Alyr|AL3G13930	Atha|AT3G13410	Atri|evm_27.model.AmTr_v1.0_scaffold00119.34	Bdis|BD4G43990	Brap|Bra001505	Brap|Bra027438	Brap|Bra039391	Cari|Ca_11153	Ccaj|C.cajan_21033	Clan|Cla005338	Clan|Cla013789	Cmel|CM3C019973	Cpap|CP00119G00120	Crub|Carubv10009805m	Crub|Carubv10014210m	Csat|Csa6M053330	Fves|FV3G35720	Gmax|GM11G09970	Gmax|GM12G02310	Grai|Cotton_D_gene_10005731	Hvul|MLOC_11550.1	Jcur|Jcr4S03539.30	Ljap|LJ3G035160	Lusi|Lus10009853	Lusi|Lus10010298	Macu|GSMUA_Achr11T10500_001	Macu|GSMUA_Achr7T21750_001	Mesc|ME03369G00010	Mesc|ME06582G00950	Mtru|MT4G076880	Osat|OS11G03380	Osat|OS12G03060	Pbre|Pbr000780.1	Pdac|PDK_30s700321L002	Pmum|Pm000055	Pper|ppa008748m	Ptri|PT01G03620	Rcom|RC28842G00120	Sbic|SB05G001600	Sita|Si011961m	Sita|Si026664m	Slyc|Solyc01g049890.2.1	Stub|Sotub01g018540.1.1	Tcac|TC09G020190	Tpar|Tp1g41170	Tpar|Tp3g11600	Vvin|VV06G07980	Zmay|ZM02G25400	Zmay|ZM04G28840
ORTHO000591_1	Alyr|AL7G04950	Atha|AT4G35830	Atri|evm_27.model.AmTr_v1.0_scaffold00001.143	Atri|evm_27.model.AmTr_v1.0_scaffold00115.1	Bdis|BD1G75960	Brap|Bra010508	Brap|Bra011642	Cari|Ca_01932	Ccaj|C.cajan_12546	Clan|Cla008922	Clan|Cla014321	Cmel|CM3C007942	Cpap|CP00006G03050	Crub|Carubv10007484m	Csat|Csa6M507310	Fves|FV1G12970	Gmax|GM01G36750	Gmax|GM11G08550	Grai|Cotton_D_gene_10011857	Grai|Cotton_D_gene_10040301	Hvul|MLOC_36344.2	Ljap|LJ2G022250	Lusi|Lus10028405	Lusi|Lus10041858	Macu|GSMUA_Achr11T01170_001	Macu|GSMUA_Achr11T16730_001	Macu|GSMUA_Achr5T00710_001	Macu|GSMUA_Achr9T30280_001	Mesc|ME06512G01580	Mtru|MT5G022940	Osat|OS03G04410	Pbre|Pbr027676.1	Pbre|Pbr034789.1	Pbre|Pbr038126.1	Pdac|PDK_30s1081791L001	Pdac|PDK_30s921201L002	Pdac|PDK_30s953961L003	Pmum|Pm026887	Pper|ppa001138m	Ptri|PT05G10800	Ptri|PT07G08690	Rcom|RC29784G00080	Sbic|SB01G047850	Sita|Si034082m	Tcac|TC01G001100	Tpar|Tp7g33610	Vvin|VV00G12270	Zmay|ZM01G02760	Zmay|ZM09G28160
ORTHO004272	Alyr|AL2G16500	Atha|AT1G68360	Atri|evm_27.model.AmTr_v1.0_scaffold00079.81	Bdis|BD2G02190	Brap|Bra004300	Brap|Bra033944	Cari|Ca_05511	Cari|Ca_24892	Ccaj|C.cajan_07641	Clan|Cla000141	Clan|Cla020411	Cmel|CM3C005347	Cmel|CM3C012263	Cpap|CP00065G00470	Crub|Carubv10022199m	Csat|Csa5M577350	Csat|Csa5M609820	Fves|FV0G01290	Gmax|GM10G41870	Gmax|GM20G25170	Grai|Cotton_D_gene_10004544	Hvul|AK366609	Hvul|AK374770	Jcur|Jcr4S01171.20	Ljap|LJ5G029540	Macu|GSMUA_Achr2T07210_001	Macu|GSMUA_Achr3T21070_001	Macu|GSMUA_Achr4T06770_001	Macu|GSMUA_Achr4T13760_001	Macu|GSMUA_Achr8T18340_001	Macu|GSMUA_Achr9T21420_001	Mesc|ME03264G00750	Mtru|MT1G110320	Mtru|MT5G055530	Osat|OS01G04120	Pbre|Pbr013322.1	Pbre|Pbr028805.1	Pmum|Pm029088	Pper|ppa010077m	Ptri|PT08G12020	Ptri|PT10G12090	Rcom|RC30066G00190	Sbic|SB03G007120	Sita|Si002938m	Slyc|Solyc05g009180.1.1	Stub|Sotub05g008240.1.1	Tcac|TC07G007870	Tpar|Tp5g23410	Vvin|VV01G07530	Zmay|ZM03G05990	Zmay|ZM08G03110
ORTHO000953	Alyr|AL3G33860	Alyr|AL7G02660	Atha|AT3G57230	Atha|AT4G37940	Atri|evm_27.model.AmTr_v1.0_scaffold00046.134	Bdis|BD3G46920	Bdis|BD5G12450	Brap|Bra010623	Brap|Bra011797	Brap|Bra017638	Brap|Bra040719	Cari|Ca_11541	Cari|Ca_14956	Cari|Ca_27072	Ccaj|C.cajan_12291	Ccaj|C.cajan_38112	Ccaj|C.cajan_43547	Clan|Cla014090	Clan|Cla023076	Cmel|CM3C003502	Cmel|CM3C007700	Cpap|CP00177G00130	Crub|Carubv10006453m	Crub|Carubv10017951m	Csat|Csa3M893290	Csat|Csa4M181200	Fves|FV1G08190	Fves|FV1G27490	Fves|FV2G06050	Gmax|GM01G02520	Gmax|GM02G38120	Gmax|GM13G32810	Gmax|GM15G06490	Grai|Cotton_D_gene_10001868	Grai|Cotton_D_gene_10002143	Grai|Cotton_D_gene_10011732	Grai|Cotton_D_gene_10032939	Grai|Cotton_D_gene_10038222	Hvul|AK370732	Jcur|Jcr4S00517.20	Jcur|Jcr4S00536.20	Ljap|LJ2G019500	Ljap|LJ6G017860	Lusi|Lus10007100	Lusi|Lus10020477	Lusi|Lus10028215	Lusi|Lus10042919	Macu|GSMUA_Achr3T07310_001	Macu|GSMUA_Achr9T15540_001	Mesc|ME02801G00080	Mesc|ME03787G00040	Mesc|ME04260G00010	Mesc|ME06868G00020	Mtru|MT2G009890	Mtru|MT5G031000	Mtru|MT5G066990	Osat|OS02G36924	Osat|OS04G38780	Pbre|Pbr007031.1	Pbre|Pbr007482.1	Pbre|Pbr007916.1	Pbre|Pbr009886.1	Pbre|Pbr022721.1	Pbre|Pbr036757.1	Pdac|PDK_30s984721L002	Pmum|Pm002271	Pmum|Pm004349	Pmum|Pm004350	Pmum|Pm016069	Pmum|Pm021961	Pper|ppa014573m	Pper|ppa016538m	Ptri|PT02G10840	Ptri|PT05G18470	Ptri|PT09G08080	Rcom|RC28333G00170	Rcom|RC29596G00130	Rcom|RC29804G00630	Sbic|SB07G021100	Sita|Si015538m	Sita|Si019862m	Slyc|Solyc02g091550.1.1	Slyc|Solyc04g076700.2.1	Slyc|Solyc12g088090.1.1	Stub|Sotub02g030090.1.1	Stub|Sotub04g028930.1.1	Tcac|TC01G007550	Tcac|TC09G013570	Tpar|Tp7g32000	Tpar|Tp7g35590	Vvin|VV00G07830	Vvin|VV00G07860	Vvin|VV03G10650	Vvin|VV18G04950	Zmay|ZM01G38410	Zmay|ZM02G13120	Zmay|ZM04G14000	Zmay|ZM04G17360	Zmay|ZM05G31870
ORTHO002862	Atha|AT3G57950	Atha|AT5G06790	Atri|evm_27.model.AmTr_v1.0_scaffold00022.201	Bdis|BD5G25330	Brap|Bra009227	Brap|Bra014597	Cari|Ca_07305	Ccaj|C.cajan_09550	Ccaj|C.cajan_46545	Clan|Cla010426	Clan|Cla017533	Cmel|CM3C009637	Cmel|CM3C021570	Cpap|CP33371G00010	Crub|Carubv10002642m	Crub|Carubv10018082m	Csat|Csa3M809400	Csat|Csa5M523130	Fves|FV6G47380	Gmax|GM02G30870	Gmax|GM03G29970	Gmax|GM09G17260	Gmax|GM19G32890	Grai|Cotton_D_gene_10014565	Grai|Cotton_D_gene_10020455	Grai|Cotton_D_gene_10033396	Hvul|MLOC_10805.1	Hvul|MLOC_52270.1	Jcur|Jcr4S04132.20	Ljap|LJ0G074300	Ljap|LJ1G046040	Lusi|Lus10021036	Lusi|Lus10023815	Macu|GSMUA_Achr3T11740_001	Macu|GSMUA_Achr4T13230_001	Macu|GSMUA_Achr9T22250_001	Mesc|ME00823G00240	Mesc|ME03784G00010	Mtru|MT7G093040	Osat|OS04G56995	Osat|OS09G10730	Pbre|Pbr003392.1	Pbre|Pbr019237.1	Pbre|Pbr035840.1	Pdac|PDK_30s804591L002	Pdac|PDK_30s889511L002	Pmum|Pm025971	Pper|ppa012078m	Ptri|PT06G19030	Ptri|PT16G04630	Rcom|RC28781G00010	Sbic|SB02G018620	Sbic|SB04G031380	Sbic|SB06G031990	Sita|Si024849m	Sita|Si033192m	Slyc|Solyc03g063550.1.1	Stub|Sotub03g019380.1.1	Tcac|TC05G018920	Tpar|Tp5g04770	Zmay|ZM02G01280
ORTHO001064_2	Alyr|AL3G00970	Atha|AT3G01150	Atri|evm_27.model.AmTr_v1.0_scaffold00010.510	Bdis|BD1G61200	Bdis|BD3G36770	Brap|Bra039141	Cari|Ca_10507	Cari|Ca_22376	Ccaj|C.cajan_18707	Cpap|CP28755G00010	Crub|Carubv10013877m	Fves|FV6G44160	Gmax|GM09G37080	Gmax|GM18G49580	Grai|Cotton_D_gene_10006024	Grai|Cotton_D_gene_10009977	Hvul|AK355292	Hvul|AK362140	Hvul|AK363251	Hvul|MLOC_62089.1	Jcur|Jcr4S00998.70	Ljap|LJ1G029260	Lusi|Lus10005233	Lusi|Lus10030688	Macu|GSMUA_Achr10T18750_001	Macu|GSMUA_Achr11T09180_001	Macu|GSMUA_Achr4T10210_001	Macu|GSMUA_Achr6T10740_001	Mesc|ME11581G01650	Mtru|MT6G012590	Osat|OS03G25980	Osat|OS08G33830	Pbre|Pbr019283.1	Pbre|Pbr038441.1	Pdac|PDK_30s1124891L004	Pmum|Pm015901	Pper|ppa004961m	Ptri|PT04G12020	Ptri|PT17G11780	Rcom|RC28649G00120	Sbic|SB01G034060	Sbic|SB07G021250	Sita|Si013868m	Sita|Si035433m	Slyc|Solyc02g088110.2.1	Stub|Sotub02g034750.1.1	Tcac|TC04G009120	Tpar|Tp3g00970	Vvin|VV14G02410	Zmay|ZM01G16760	Zmay|ZM01G38280	Zmay|ZM04G14100
ORTHO005008	Alyr|AL6G08000	Atha|AT5G08280	Atri|evm_27.model.AmTr_v1.0_scaffold00032.57	Bdis|BD3G05160	Brap|Bra005980	Brap|Bra009334	Brap|Bra028666	Cari|Ca_11146	Ccaj|C.cajan_21039	Ccaj|C.cajan_24026	Clan|Cla017299	Cmel|CM3C024010	Cpap|CP00043G00350	Crub|Carubv10001168m	Csat|Csa3M682170	Fves|FV4G23400	Fves|FV7G00730	Gmax|GM01G43720	Gmax|GM11G10040	Gmax|GM12G02380	Grai|Cotton_D_gene_10028969	Grai|Cotton_D_gene_10029661	Hvul|MLOC_12220.1	Jcur|Jcr4S01314.70	Ljap|LJ0G455730	Ljap|LJ2G028810	Lusi|Lus10013439	Lusi|Lus10040987	Macu|GSMUA_Achr8T33420_001	Mesc|ME02455G00040	Mtru|MT4G076600	Osat|OS02G07230	Pbre|Pbr012253.1	Pdac|PDK_30s765621L001	Pmum|Pm006033	Pper|ppa007124m	Ptri|PT07G07490	Rcom|RC30153G00060	Sbic|SB04G004630	Sbic|SB04G004640	Sita|Si017625m	Slyc|Solyc07g066470.2.1	Stub|Sotub07g027270.1.1	Tcac|TC02G013800	Tpar|Tp6g34680	Vvin|VV00G03220	Zmay|ZM04G39320	Zmay|ZM05G20270
ORTHO001723	Alyr|AL7G04510	Atha|AT4G36250	Atri|evm_27.model.AmTr_v1.0_scaffold00001.446	Bdis|BD3G50180	Bdis|BD3G50200	Bdis|BD5G17110	Brap|Bra010553	Brap|Bra011674	Brap|Bra017753	Cari|Ca_02644	Cari|Ca_09993	Cari|Ca_18884	Ccaj|C.cajan_13498	Ccaj|C.cajan_26478	Ccaj|C.cajan_30312	Clan|Cla008541	Clan|Cla014544	Cmel|CM3C014601	Cmel|CM3C017542	Cpap|CP00006G01960	Cpap|CP00084G00630	Crub|Carubv10004694m	Csat|Csa4M043870	Csat|Csa4M291370	Fves|FV1G14230	Gmax|GM02G05760	Gmax|GM11G14160	Gmax|GM12G06130	Gmax|GM13G41480	Gmax|GM15G03910	Gmax|GM16G24420	Grai|Cotton_D_gene_10011804	Grai|Cotton_D_gene_10019071	Hvul|AK355082	Hvul|AK365254	Hvul|MLOC_61036.2	Jcur|Jcr4S00017.60	Jcur|Jcr4S05665.50	Ljap|LJ0G168580	Lusi|Lus10002557	Lusi|Lus10027372	Lusi|Lus10028357	Lusi|Lus10031280	Lusi|Lus10031849	Lusi|Lus10041806	Macu|GSMUA_Achr8T11740_001	Mesc|ME04681G00370	Mesc|ME06512G00690	Mesc|ME10963G00430	Mtru|MT2G097950	Mtru|MT8G076480	Osat|OS02G43194	Osat|OS02G43280	Osat|OS04G45720	Pbre|Pbr022147.1	Pbre|Pbr040540.1	Pdac|PDK_30s800101L004	Pmum|Pm026711	Pper|ppa004971m	Ptri|PT01G25870	Ptri|PT07G13080	Rcom|RC30169G02060	Sbic|SB04G033420	Sbic|SB06G023975	Sita|Si009984m	Sita|Si017050m	Slyc|Solyc01g011510.2.1	Slyc|Solyc02g084640.2.1	Stub|Sotub01g017410.1.1	Stub|Sotub02g027760.1.1	Tcac|TC01G002260	Tcac|TC09G026190	Tpar|Tp7g33990	Vvin|VV04G01220	Vvin|VV06G06100	Zmay|ZM05G35110	Zmay|ZM10G21100
ORTHO003621	Alyr|AL1G44970	Alyr|AL3G21890	Atha|AT1G50490	Atha|AT3G20060	Atri|evm_27.model.AmTr_v1.0_scaffold00053.121	Bdis|BD2G10220	Brap|Bra018852	Brap|Bra030487	Brap|Bra035819	Brap|Bra038253	Cari|Ca_15046	Ccaj|C.cajan_21046	Ccaj|C.cajan_24019	Clan|Cla008564	Cmel|CM3C014573	Cpap|CP00084G00040	Crub|Carubv10010973m	Crub|Carubv10014409m	Csat|Csa6M434330	Fves|FV2G48460	Gmax|GM12G02460	Grai|Cotton_D_gene_10028433	Hvul|MLOC_56933.3	Jcur|Jcr4S00003.60	Ljap|LJ2G028750	Lusi|Lus10005014	Lusi|Lus10019034	Macu|GSMUA_Achr3T08740_001	Macu|GSMUA_Achr9T17810_001	Mesc|ME04438G00010	Mesc|ME04681G00710	Mtru|MT4G076200	Mtru|MT4G076380	Mtru|MT5G009020	Osat|OS01G16650	Pbre|Pbr017901.1	Pbre|Pbr027637.1	Pbre|Pbr040529.1	Pdac|PDK_30s688901L001	Pmum|Pm031372	Pper|ppa012200m	Ptri|PT01G25390	Ptri|PT09G05230	Rcom|RC30169G02520	Sbic|SB03G010800	Sbic|SB07G025410	Sita|Si003062m	Slyc|Solyc11g065190.1.1	Stub|Sotub11g020530.1.1	Tcac|TC09G024080	Tpar|Tp1g37330	Tpar|Tp3g18090	Vvin|VV06G09400	Zmay|ZM03G09280	Zmay|ZM08G00680
ORTHO005657	Alyr|AL8G21740	Atha|AT5G56290	Atri|evm_27.model.AmTr_v1.0_scaffold00061.20	Bdis|BD3G39510	Brap|Bra002826	Brap|Bra028938	Cari|Ca_20503	Ccaj|C.cajan_27448	Clan|Cla004407	Cmel|CM3C014028	Cpap|CP00012G00530	Cpap|CP00012G00540	Cpap|CP00012G00550	Crub|Carubv10026055m	Csat|Csa3M039290	Fves|FV3G34260	Grai|Cotton_D_gene_10008159	Hvul|AK252423.1	Jcur|Jcr4S00285.40	Ljap|LJ0G164450	Lusi|Lus10027124	Lusi|Lus10032883	Macu|GSMUA_Achr7T20310_001	Mesc|ME03203G00110	Mesc|ME06974G00050	Mtru|MT3G009230	Osat|OS08G39080	Pbre|Pbr017326.1	Pbre|Pbr023111.1	Pdac|PDK_30s887531L002	Pdac|PDK_30s887531L003	Pmum|Pm000312	Pper|ppa001874m	Ptri|PT01G46750	Ptri|PT11G16520	Rcom|RC28966G00110	Rcom|RC38399G00010	Sbic|SB07G028340	Sita|Si013324m	Slyc|Solyc10g005650.2.1	Stub|Sotub10g006000.1.1	Tcac|TC00G007690	Tpar|Tp6g18140	Vvin|VV19G06940	Zmay|ZM01G31550	Zmay|ZM04G31960
ORTHO005358	Alyr|AL3G25720	Atha|AT3G23160	Atri|evm_27.model.AmTr_v1.0_scaffold00009.119	Bdis|BD5G00710	Brap|Bra014914	Cari|Ca_12073	Cari|Ca_26231	Ccaj|C.cajan_22544	Ccaj|C.cajan_43176	Clan|Cla007569	Cmel|CM3C022974	Cpap|CP00044G00870	Crub|Carubv10013433m	Csat|Csa2M190750	Fves|FV4G06940	Gmax|GM10G01120	Gmax|GM10G33200	Gmax|GM20G21880	Grai|Cotton_D_gene_10005244	Grai|Cotton_D_gene_10021172	Hvul|AK367439	Jcur|Jcr4S00108.240	Ljap|LJ6G000220	Lusi|Lus10021210	Lusi|Lus10022201	Macu|GSMUA_Achr11T02120_001	Macu|GSMUA_Achr5T19580_001	Macu|GSMUA_Achr8T14340_001	Mesc|ME01551G01230	Osat|OS04G08764	Pbre|Pbr023069.1	Pdac|PDK_30s1121081L001	Pdac|PDK_30s731991L001	Pmum|Pm009415	Pper|ppa003132m	Ptri|PT08G16270	Ptri|PT10G07340	Rcom|RC29603G00230	Sbic|SB04G004600	Sbic|SB06G001750	Sita|Si009747m	Slyc|Solyc09g089640.2.1	Stub|Sotub09g026440.1.1	Tcac|TC04G025040	Tpar|Tp3g20810	Vvin|VV05G07610	Zmay|ZM02G20550
ORTHO003265	Alyr|AL5G18440	Alyr|AL7G35640	Atha|AT3G49320	Atha|AT5G41970	Atri|evm_27.model.AmTr_v1.0_scaffold00027.80	Bdis|BD3G52006	Brap|Bra019591	Brap|Bra028517	Cari|Ca_04014	Cari|Ca_24234	Ccaj|C.cajan_20397	Ccaj|C.cajan_26044	Clan|Cla011337	Cmel|CM3C005779	Cpap|CP00003G01270	Cpap|CP00175G00130	Crub|Carubv10007607m	Crub|Carubv10017452m	Csat|Csa5M148600	Fves|FV0G42020	Gmax|GM01G24650	Gmax|GM03G12130	Gmax|GM04G41070	Grai|Cotton_D_gene_10015379	Grai|Cotton_D_gene_10016815	Hvul|MLOC_6342.1	Jcur|Jcr4S11197.10	Ljap|LJ1G013450	Ljap|LJ1G013460	Lusi|Lus10000877	Lusi|Lus10008867	Lusi|Lus10017324	Lusi|Lus10033229	Macu|GSMUA_Achr2T11900_001	Macu|GSMUA_Achr4T24810_001	Mesc|ME04274G00080	Mesc|ME07330G00150	Mtru|MT3G092050	Osat|OS02G46150	Pbre|Pbr035132.1	Pbre|Pbr037135.1	Pmum|Pm024241	Pper|ppa007611m	Ptri|PT03G13630	Ptri|PT15G00840	Rcom|RC30068G00530	Sbic|SB04G031530	Sita|Si017488m	Sita|Si030135m	Slyc|Solyc11g020870.1.1	Stub|Sotub11g015210.1.1	Tcac|TC00G092300	Tcac|TC03G021410	Tpar|Tp5g12750	Tpar|Tp7g00160	Vvin|VV02G05510	Zmay|ZM04G21520
ORTHO002046	Alyr|AL3G21690	Atha|AT3G19950	Atri|evm_27.model.AmTr_v1.0_scaffold00029.32	Bdis|BD1G52440	Bdis|BD3G29400	Brap|Bra001767	Brap|Bra035835	Brap|Bra038246	Cari|Ca_05373	Cari|Ca_18047	Ccaj|C.cajan_08167	Ccaj|C.cajan_10367	Ccaj|C.cajan_23074	Clan|Cla008387	Clan|Cla009094	Cmel|CM3C002163	Cmel|CM3C014199	Cpap|CP00206G00030	Cpap|CP00854G00030	Cpap|CP01257G00010	Crub|Carubv10012493m	Crub|Carubv10014036m	Csat|Csa1M043100	Csat|Csa5M350590	Fves|FV5G15530	Gmax|GM09G29490	Gmax|GM10G43160	Gmax|GM16G33900	Gmax|GM20G23730	Grai|Cotton_D_gene_10028975	Grai|Cotton_D_gene_10029653	Grai|Cotton_D_gene_10030068	Grai|Cotton_D_gene_10034675	Hvul|AK252019.1	Hvul|AK364065	Jcur|Jcr4S11790.10	Ljap|LJ2G005440	Lusi|Lus10010179	Lusi|Lus10017383	Macu|GSMUA_Achr2T03780_001	Mesc|ME12022G00010	Mtru|MT6G077700	Mtru|MT6G079660	Osat|OS06G01200	Osat|OS10G34590	Pbre|Pbr028287.1	Pdac|PDK_30s1105211L001	Pdac|PDK_30s6550949L009	Pmum|Pm025232	Pper|ppa008345m	Ptri|PT05G09080	Ptri|PT07G07320	Ptri|PT12G03180	Ptri|PT15G04650	Rcom|RC30148G00010	Sbic|SB01G018800	Sbic|SB10G000250	Sita|Si006904m	Sita|Si036044m	Slyc|Solyc03g098590.2.1	Slyc|Solyc04g009170.1.1	Stub|Sotub03g016160.1.1	Stub|Sotub04g009100.1.1	Stub|Sotub06g028720.1.1	Tcac|TC02G013570	Tpar|Tp1g37170	Tpar|Tp3g17970	Vvin|VV17G09640	Zmay|ZM01G41650	Zmay|ZM05G09700	Zmay|ZM09G07060
ORTHO004321	Alyr|AL4G24700	Atha|AT2G38370	Atri|evm_27.model.AmTr_v1.0_scaffold00007.223	Bdis|BD1G17800	Brap|Bra000057	Brap|Bra017122	Cari|Ca_09470	Cari|Ca_19789	Ccaj|C.cajan_36132	Clan|Cla012021	Cmel|CM3C026053	Cpap|CP00086G00240	Crub|Carubv10022963m	Csat|Csa4M331070	Fves|FV6G09080	Gmax|GM01G32380	Gmax|GM03G04620	Gmax|GM09G41370	Gmax|GM18G44410	Gmax|GM19G28840	Grai|Cotton_D_gene_10002598	Hvul|MLOC_60499.2	Jcur|Jcr4S00671.20	Lusi|Lus10009099	Lusi|Lus10025249	Macu|GSMUA_Achr3T09860_001	Macu|GSMUA_Achr8T02810_001	Macu|GSMUA_Achr8T21300_001	Mesc|ME03718G00300	Mtru|MT7G072550	Osat|OS03G22040	Osat|OS07G48080	Pbre|Pbr014610.1	Pbre|Pbr015970.1	Pdac|PDK_30s678561L002	Pdac|PDK_30s817471L002	Pmum|Pm003069	Pper|ppa003709m	Ptri|PT16G13320	Rcom|RC28297G00010	Sbic|SB01G036010	Sbic|SB02G042900	Sita|Si029338m	Sita|Si035055m	Slyc|Solyc09g042710.2.1	Stub|Sotub06g009840.1.1	Tcac|TC04G016680	Tpar|Tp4g20690	Vvin|VV08G06090	Zmay|ZM02G40910	Zmay|ZM09G21480
ORTHO004094	Alyr|AL6G00100	Atha|AT5G01930	Atri|evm_27.model.AmTr_v1.0_scaffold00077.133	Bdis|BD4G44336	Brap|Bra005662	Cari|Ca_09501	Cari|Ca_18930	Ccaj|C.cajan_05483	Ccaj|C.cajan_41071	Clan|Cla013771	Cmel|CM3C019796	Cpap|CP00086G00720	Crub|Carubv10012718m	Csat|Csa6M405340	Fves|FV6G08330	Gmax|GM03G00440	Gmax|GM09G41000	Gmax|GM16G34630	Gmax|GM18G44810	Grai|Cotton_D_gene_10026555	Grai|Cotton_D_gene_10036281	Jcur|Jcr4S01510.50	Ljap|LJ3G004350	Lusi|Lus10014184	Macu|GSMUA_Achr3T09750_001	Macu|GSMUA_Achr7T22010_001	Mesc|ME09360G00220	Mtru|MT8G005270	Mtru|MT8G005670	Osat|OS05G25480	Osat|OS12G02520	Pbre|Pbr013693.1	Pbre|Pbr013696.1	Pbre|Pbr028471.1	Pdac|PDK_30s1143871L001	Pmum|Pm003007	Pper|ppa005849m	Ptri|PT06G10850	Ptri|PT16G13790	Rcom|RC29915G00210	Sbic|SB01G006080	Sbic|SB05G001260	Sita|Si010209m	Sita|Si024351m	Slyc|Solyc10g074920.1.1	Stub|Sotub10g018370.1.1	Tcac|TC04G016060	Tpar|Tp6g41180	Vvin|VV08G05660	Vvin|VV08G05680	Zmay|ZM02G25580	Zmay|ZM06G01400
ORTHO006099	Alyr|AL8G20990	Atha|AT5G55590	Atri|evm_27.model.AmTr_v1.0_scaffold00028.19	Bdis|BD1G21810	Brap|Bra002891	Brap|Bra035579	Cari|Ca_09712	Ccaj|C.cajan_05937	Clan|Cla003296	Cmel|CM3C024917	Cpap|CP00012G01780	Crub|Carubv10028546m	Csat|Csa7M160530	Fves|FV2G42550	Gmax|GM02G46880	Gmax|GM02G46890	Gmax|GM14G01820	Gmax|GM14G01830	Grai|Cotton_D_gene_10013382	Grai|Cotton_D_gene_10024971	Hvul|MLOC_69251.1	Jcur|Jcr4S00352.120	Ljap|LJ0G448830	Ljap|LJ1G011980	Lusi|Lus10016605	Macu|GSMUA_Achr7T26770_001	Mesc|ME03332G00580	Mtru|MT5G095490	Osat|OS07G41650	Pbre|Pbr020531.1	Pdac|PDK_30s726741L006	Pmum|Pm030808	Pper|ppa023424m	Ptri|PT01G36680	Rcom|RC29629G00070	Sbic|SB02G038910	Sita|Si030204m	Slyc|Solyc07g065350.1.1	Slyc|Solyc07g065360.1.1	Stub|Sotub07g028520.1.1	Stub|Sotub07g028530.1.1	Tcac|TC07G001500	Tpar|Tp6g17510	Vvin|VV19G05310	Zmay|ZM07G26900
ORTHO003650	Alyr|AL1G02350	Alyr|AL6G38700	Atha|AT1G03060	Atha|AT4G02660	Atri|evm_27.model.AmTr_v1.0_scaffold00002.571	Bdis|BD1G08917	Brap|Bra000869	Brap|Bra033370	Cari|Ca_07797	Ccaj|C.cajan_30378	Clan|Cla014798	Cmel|CM3C015782	Cmel|CM3C015783	Cmel|CM3C015784	Cpap|CP00052G01140	Cpap|CP00052G01150	Crub|Carubv10000019m	Crub|Carubv10008059m	Csat|Csa7M379100	Fves|FV2G24700	Gmax|GM02G16260	Gmax|GM10G03560	Grai|Cotton_D_gene_10005132	Grai|Cotton_D_gene_10005515	Grai|Cotton_D_gene_10009705	Hvul|AK370634	Ljap|LJ0G046780	Lusi|Lus10018743	Lusi|Lus10018744	Lusi|Lus10024828	Macu|GSMUA_Achr3T14900_001	Macu|GSMUA_Achr3T14910_001	Macu|GSMUA_Achr3T25400_001	Macu|GSMUA_Achr8T04500_001	Mesc|ME04457G02200	Mtru|MT1G071260	Osat|OS03G53280	Pbre|Pbr002149.1	Pbre|Pbr009957.1	Pdac|PDK_30s1113681L001	Pdac|PDK_30s1113681L002	Pmum|Pm020248	Pper|ppa000010m	Ptri|PT02G04670	Ptri|PT05G22540	Rcom|RC29883G00160	Sbic|SB01G008410	Sita|Si033826m	Slyc|Solyc09g065700.2.1	Stub|Sotub09g020530.1.1	Tcac|TC01G028470	Tpar|Tp6g02580	Vvin|VV00G04880	Zmay|ZM01G52430
ORTHO000862	Alyr|AL1G13340	Alyr|AL2G02120	Alyr|AL4G33710	Alyr|AL5G31840	Alyr|AL6G34600	Atha|AT1G12760	Atha|AT1G63170	Atha|AT3G61180	Atha|AT4G11680	Atri|evm_27.model.AmTr_v1.0_scaffold00069.39	Bdis|BD1G28430	Bdis|BD3G51530	Bdis|BD3G51535	Brap|Bra004935	Brap|Bra007580	Brap|Bra016759	Brap|Bra019784	Brap|Bra026955	Brap|Bra027625	Brap|Bra039317	Brap|Bra039318	Brap|Bra040966	Cari|Ca_02415	Cari|Ca_06270	Cari|Ca_08743	Ccaj|C.cajan_01779	Ccaj|C.cajan_13179	Ccaj|C.cajan_18429	Clan|Cla021260	Cmel|CM3C006140	Cmel|CM3C014022	Cpap|CP00074G00600	Crub|Carubv10001135m	Crub|Carubv10009353m	Crub|Carubv10012711m	Crub|Carubv10020462m	Crub|Carubv10023298m	Csat|Csa3M038740	Csat|Csa3M123190	Fves|FV3G13510	Fves|FV5G02030	Gmax|GM01G42630	Gmax|GM05G03430	Gmax|GM09G40170	Gmax|GM11G02830	Gmax|GM17G13980	Gmax|GM18G45940	Grai|Cotton_D_gene_10003764	Grai|Cotton_D_gene_10016946	Grai|Cotton_D_gene_10017169	Grai|Cotton_D_gene_10017723	Hvul|AK367493	Hvul|AK370530	Hvul|AK371144	Jcur|Jcr4S00150.160	Jcur|Jcr4S06788.40	Ljap|LJ2G027730	Lusi|Lus10006313	Lusi|Lus10036569	Lusi|Lus10041359	Macu|GSMUA_Achr11T03300_001	Macu|GSMUA_Achr5T20030_001	Macu|GSMUA_Achr8T11910_001	Mesc|ME03942G00570	Mesc|ME04882G00230	Mesc|ME07035G00210	Mtru|MT5G010720	Mtru|MT7G076010	Osat|OS02G45240	Osat|OS04G48050	Osat|OS07G27950	Pbre|Pbr000442.1	Pbre|Pbr011012.1	Pbre|Pbr039279.1	Pdac|PDK_30s835241L003	Pmum|Pm010114	Pmum|Pm017990	Pmum|Pm023791	Pper|ppa007012m	Pper|ppa007140m	Pper|ppa007521m	Ptri|PT02G15470	Ptri|PT03G11400	Ptri|PT14G06920	Rcom|RC30174G02280	Rcom|RC30190G03220	Sbic|SB02G011130	Sita|Si010353m	Sita|Si030318m	Slyc|Solyc05g051040.2.1	Stub|Sotub05g023410.1.1	Tcac|TC01G036660	Tcac|TC03G026860	Tpar|Tp1g11320	Tpar|Tp2g01410	Tpar|Tp4g27830	Tpar|Tp5g02190	Tpar|Tp6g05790	Vvin|VV15G07940	Zmay|ZM04G21040	Zmay|ZM07G07980	Zmay|ZM10G22120	Zmay|ZM10G22880
ORTHO007115	Alyr|AL7G03690	Atha|AT4G37090	Atri|evm_27.model.AmTr_v1.0_scaffold00046.45	Bdis|BD3G06280	Brap|Bra010583	Brap|Bra011728	Cari|Ca_02107	Ccaj|C.cajan_12599	Clan|Cla020163	Cmel|CM3C020918	Cpap|CP00015G00590	Crub|Carubv10005805m	Csat|Csa2M292200	Fves|FV5G37410	Gmax|GM01G38910	Gmax|GM11G06440	Grai|Cotton_D_gene_10004609	Hvul|AK361282	Jcur|Jcr4S06575.20	Ljap|LJ2G024440	Lusi|Lus10000742	Lusi|Lus10019656	Macu|GSMUA_AchrUn_randomT18590_001	Mesc|ME03235G00010	Mtru|MT5G018550	Osat|OS02G09380	Pbre|Pbr033775.1	Pbre|Pbr033782.1	Pmum|Pm026524	Pper|ppa012046m	Ptri|PT07G11410	Rcom|RC29676G00750	Sbic|SB04G005830	Sita|Si018455m	Slyc|Solyc02g065370.2.1	Stub|Sotub02g012150.1.1	Tcac|TC01G004060	Tpar|Tp7g34680	Vvin|VV00G10220	Vvin|VV07G03330	Zmay|ZM04G38600	Zmay|ZM05G21730
ORTHO003221	Alyr|AL3G11790	Alyr|AL5G25310	Alyr|AL6G05620	Atha|AT3G11400	Atha|AT5G06000	Atri|evm_27.model.AmTr_v1.0_scaffold00025.129	Bdis|BD3G53710	Brap|Bra001401	Brap|Bra034846	Cari|Ca_10347	Cari|Ca_13792	Ccaj|C.cajan_20825	Clan|Cla007106	Clan|Cla018645	Cmel|CM3C023779	Cpap|CP00019G02600	Crub|Carubv10001628m	Crub|Carubv10015983m	Csat|Csa3M270800	Fves|FV2G41430	Gmax|GM08G40110	Gmax|GM18G18050	Grai|Cotton_D_gene_10021537	Grai|Cotton_D_gene_10032504	Grai|Cotton_D_gene_10034288	Hvul|AK368552	Jcur|Jcr4S01164.40	Ljap|LJ0G094900	Ljap|LJ0G154470	Lusi|Lus10017459	Lusi|Lus10028823	Lusi|Lus10030482	Macu|GSMUA_Achr10T02370_001	Macu|GSMUA_Achr10T22540_001	Mesc|ME08265G02420	Mesc|ME08910G00120	Mtru|MT8G107310	Osat|OS02G54700	Pbre|Pbr003838.1	Pbre|Pbr018968.1	Pdac|PDK_30s902351L004	Pdac|PDK_30s954511L001	Pmum|Pm000661	Pper|ppa009390m	Ptri|PT08G05850	Ptri|PT10G19510	Rcom|RC29973G00200	Sbic|SB07G001980	Sita|Si007025m	Slyc|Solyc03g096680.1.1	Stub|Sotub03g021260.1.1	Tcac|TC05G003930	Tpar|Tp3g09630	Vvin|VV06G02810	Vvin|VV08G14030	Vvin|VV13G04700	Zmay|ZM04G08440
ORTHO002748	Alyr|AL6G13590	Atha|AT5G13870	Atri|evm_27.model.AmTr_v1.0_scaffold00016.298	Bdis|BD4G16990	Brap|Bra006220	Brap|Bra008796	Cari|Ca_08276	Cari|Ca_08277	Cari|Ca_19139	Ccaj|C.cajan_42633	Ccaj|C.cajan_45432	Clan|Cla017195	Cmel|CM3C026755	Cpap|CP00038G00440	Cpap|CP00070G00360	Crub|Carubv10001606m	Csat|Csa3M845490	Fves|FV5G09880	Gmax|GM02G07610	Gmax|GM16G04950	Gmax|GM16G04960	Gmax|GM19G28200	Gmax|GM19G28220	Grai|Cotton_D_gene_10032837	Grai|Cotton_D_gene_10038741	Hvul|AK251116.1	Jcur|Jcr4S00600.70	Jcur|Jcr4S01356.50	Ljap|LJ1G041260	Ljap|LJ1G041290	Lusi|Lus10003022	Lusi|Lus10011052	Lusi|Lus10030923	Lusi|Lus10040121	Macu|GSMUA_Achr8T34300_001	Mesc|ME06137G00080	Mesc|ME06446G00030	Mesc|ME12262G00170	Mtru|MT7G084750	Mtru|MT7G084760	Mtru|MT7G084770	Osat|OS11G33270	Pbre|Pbr018608.1	Pbre|Pbr037814.1	Pdac|PDK_30s65509512L001	Pdac|PDK_30s769881L001	Pmum|Pm007135	Pper|ppa009387m	Ptri|PT01G12450	Ptri|PT03G14850	Ptri|PT14G13450	Rcom|RC30128G04910	Rcom|RC30131G00740	Sbic|SB05G020400	Sita|Si026698m	Slyc|Solyc11g040140.1.1	Stub|Sotub11g017490.1.1	Tcac|TC00G047120	Tcac|TC01G026880	Tpar|Tp6g30130	Vvin|VV01G01500	Zmay|ZM04G30470
ORTHO001845	Alyr|AL0G04450	Alyr|AL4G17100	Atha|AT1G80780	Atha|AT2G32070	Atri|evm_27.model.AmTr_v1.0_scaffold00065.155	Bdis|BD3G54110	Brap|Bra005614	Brap|Bra008439	Brap|Bra035152	Cari|Ca_01721	Cari|Ca_05143	Cari|Ca_22924	Ccaj|C.cajan_37508	Clan|Cla022358	Clan|Cla022359	Cmel|CM3C011291	Cmel|CM3C011292	Cpap|CP00127G00150	Cpap|CP00462G00010	Crub|Carubv10020778m	Crub|Carubv10023830m	Csat|Csa2M382590	Csat|Csa2M382610	Fves|FV2G52170	Fves|FV6G24760	Gmax|GM04G06620	Gmax|GM06G06700	Gmax|GM07G02730	Gmax|GM08G23250	Grai|Cotton_D_gene_10015326	Grai|Cotton_D_gene_10019315	Grai|Cotton_D_gene_10022374	Grai|Cotton_D_gene_10023186	Grai|Cotton_D_gene_10037088	Hvul|MLOC_10922.1	Jcur|Jcr4S01542.100	Jcur|Jcr4S02007.30	Ljap|LJ0G010850	Lusi|Lus10017123	Lusi|Lus10018330	Macu|GSMUA_Achr9T13270_001	Mesc|ME00847G02160	Mesc|ME08446G00040	Mesc|ME09492G00030	Mtru|MT3G106180	Mtru|MT4G006800	Osat|OS02G55300	Pbre|Pbr020013.1	Pbre|Pbr022400.1	Pdac|PDK_30s839411L009	Pmum|Pm005706	Pmum|Pm013769	Pper|ppa009848m	Pper|ppa009874m	Ptri|PT03G17000	Ptri|PT06G26130	Ptri|PT18G02180	Rcom|RC29588G00130	Rcom|RC29848G01090	Sbic|SB04G035960	Sita|Si020069m	Slyc|Solyc03g117030.1.1	Slyc|Solyc11g045130.1.1	Stub|Sotub03g030480.1.1	Stub|Sotub06g023920.1.1	Stub|Sotub11g015660.1.1	Tcac|TC06G004100	Tcac|TC06G004110	Tcac|TC06G004120	Tpar|Tp4g14480	Tpar|Tp5g34960	Vvin|VV09G10250	Zmay|ZM04G25930	Zmay|ZM05G43160
ORTHO005822	Alyr|AL6G06420	Atha|AT5G06760	Atri|evm_27.model.AmTr_v1.0_scaffold00022.182	Bdis|BD2G33170	Brap|Bra005911	Brap|Bra009225	Cari|Ca_07309	Cari|Ca_14189	Ccaj|C.cajan_09556	Ccaj|C.cajan_45355	Clan|Cla011668	Cmel|CM3C008930	Cpap|CP00085G00720	Crub|Carubv10002135m	Csat|Csa4M499300	Fves|FV6G47250	Gmax|GM03G30040	Gmax|GM09G17200	Gmax|GM19G32920	Grai|Cotton_D_gene_10033403	Jcur|Jcr4S16138.20	Ljap|LJ1G046080	Ljap|LJ5G010520	Lusi|Lus10012018	Lusi|Lus10016273	Macu|GSMUA_Achr1T16570_001	Macu|GSMUA_Achr1T19670_001	Mesc|ME00823G00190	Mtru|MT7G093170	Osat|OS08G23870	Pbre|Pbr019245.1	Pbre|Pbr035833.1	Pdac|PDK_30s1153301L004	Pmum|Pm025961	Pper|ppa012476m	Ptri|PT16G04380	Ptri|PT16G04480	Sbic|SB07G007690	Sita|Si014579m	Slyc|Solyc10g078760.1.1	Stub|Sotub10g020150.1.1	Tcac|TC05G018840	Tpar|Tp6g36090	Vvin|VV08G09240	Vvin|VV08G09260	Zmay|ZM10G09010
ORTHO003762	Alyr|AL8G23890	Atha|AT5G58070	Atri|evm_27.model.AmTr_v1.0_scaffold00086.108	Bdis|BD3G36970	Bdis|BD3G48590	Brap|Bra006784	Brap|Bra020393	Cari|Ca_03348	Ccaj|C.cajan_48623	Clan|Cla016662	Clan|Cla018715	Cmel|CM3C004486	Cmel|CM3C010244	Cpap|CP00043G01160	Crub|Carubv10027195m	Csat|Csa1M268280	Csat|Csa2M008710	Fves|FV1G01330	Gmax|GM13G22300	Gmax|GM15G26590	Gmax|GM17G08360	Grai|Cotton_D_gene_10015271	Hvul|MLOC_11534.2	Hvul|MLOC_29841.1	Jcur|Jcr4S00916.30	Ljap|LJ0G408090	Ljap|LJ6G008840	Lusi|Lus10019048	Lusi|Lus10036298	Macu|GSMUA_Achr5T16500_001	Mesc|ME00814G00030	Mesc|ME08686G00080	Mtru|MT4G131390	Osat|OS02G39930	Osat|OS08G34150	Pbre|Pbr007332.1	Pbre|Pbr007333.1	Pbre|Pbr034275.2	Pdac|PDK_30s839411L006	Pmum|Pm027704	Pper|ppa012058m	Ptri|PT18G10960	Rcom|RC29737G00150	Sbic|SB04G025860	Sbic|SB07G021580	Sita|Si014516m	Sita|Si018418m	Slyc|Solyc12g010320.1.1	Stub|Sotub12g007620.1.1	Tcac|TC09G003020	Tpar|Tp6g19740	Vvin|VV11G00420	Zmay|ZM01G38000	Zmay|ZM05G33580
ORTHO005651	Alyr|AL5G28670	Atha|AT3G58140	Atri|evm_27.model.AmTr_v1.0_scaffold00163.28	Bdis|BD4G05930	Brap|Bra003322	Brap|Bra007382	Cari|Ca_17809	Cari|Ca_17811	Ccaj|C.cajan_19049	Clan|Cla009877	Cmel|CM3C007024	Cpap|CP00084G00160	Crub|Carubv10017303m	Csat|Csa6M526470	Fves|FV3G11170	Gmax|GM02G10060	Gmax|GM18G52890	Grai|Cotton_D_gene_10014284	Hvul|AK353840	Jcur|Jcr4S00556.30	Jcur|Jcr4S03262.20	Ljap|LJ0G439500	Lusi|Lus10018853	Lusi|Lus10028547	Macu|GSMUA_Achr8T33620_001	Macu|GSMUA_AchrUn_randomT08260_001	Mesc|ME07933G00120	Mtru|MT7G083030	Osat|OS12G34860	Pbre|Pbr021464.1	Pbre|Pbr031605.2	Pdac|PDK_30s1074181L003	Pmum|Pm010794	Pper|ppa006022m	Ptri|PT13G09370	Ptri|PT13G10420	Rcom|RC29620G00110	Sita|Si021996m	Slyc|Solyc05g056260.2.1	Stub|Sotub05g029460.1.1	Tcac|TC04G020660	Tpar|Tp5g04580	Vvin|VV11G00920	Vvin|VV19G08220	Zmay|ZM03G32510	Zmay|ZM08G35240
ORTHO003875	Alyr|AL3G32640	Atha|AT2G11520	Atri|evm_27.model.AmTr_v1.0_scaffold00033.177	Bdis|BD1G50380	Brap|Bra013158	Brap|Bra037197	Cari|Ca_06709	Ccaj|C.cajan_35342	Clan|Cla012196	Clan|Cla012197	Cmel|CM3C010298	Cpap|CP00046G00560	Cpap|CP33874G00010	Crub|Carubv10013480m	Csat|Csa1M225390	Fves|FV1G04690	Gmax|GM13G23070	Gmax|GM17G11810	Grai|Cotton_D_gene_10010132	Grai|Cotton_D_gene_10016115	Hvul|MLOC_64891.2	Jcur|Jcr4S01677.10	Jcur|Jcr4S19529.10	Ljap|LJ4G021250	Lusi|Lus10018913	Lusi|Lus10028347	Lusi|Lus10028613	Lusi|Lus10041796	Macu|GSMUA_Achr2T05210_001	Macu|GSMUA_Achr7T17040_001	Macu|GSMUA_Achr7T20840_001	Mesc|ME12793G00060	Mtru|MT4G115630	Osat|OS09G03620	Pbre|Pbr003104.1	Pbre|Pbr003106.1	Pbre|Pbr034360.1	Pdac|PDK_30s658751L001	Pdac|PDK_30s713301L002	Pdac|PDK_30s938361L001	Pmum|Pm027608	Pper|ppa004209m	Ptri|PT00G15850	Ptri|PT06G06100	Rcom|RC27394G00220	Sbic|SB01G027530	Sita|Si029459m	Slyc|Solyc07g007780.2.1	Stub|Sotub07g008730.1.1	Tcac|TC09G012090	Tpar|Tp3g26330	Vvin|VV11G01170	Zmay|ZM01G23220
ORTHO003645	Alyr|AL5G34660	Alyr|AL8G10250	Atha|AT3G63510	Atha|AT5G47970	Atri|evm_27.model.AmTr_v1.0_scaffold00103.70	Bdis|BD5G03740	Brap|Bra016153	Brap|Bra037517	Cari|Ca_17949	Cari|Ca_22062	Ccaj|C.cajan_10346	Ccaj|C.cajan_20923	Clan|Cla017273	Cmel|CM3C023982	Cpap|CP00125G00120	Crub|Carubv10019526m	Crub|Carubv10026573m	Csat|Csa3M690820	Fves|FV7G02620	Gmax|GM05G26560	Gmax|GM08G09540	Gmax|GM10G11570	Grai|Cotton_D_gene_10029143	Hvul|MLOC_57069.4	Jcur|Jcr4S01158.100	Ljap|LJ3G036970	Lusi|Lus10016405	Lusi|Lus10016407	Lusi|Lus10019714	Lusi|Lus10029508	Lusi|Lus10039605	Macu|GSMUA_Achr3T19750_001	Macu|GSMUA_Achr3T19760_001	Mesc|ME06659G00090	Mtru|MT3G030890	Osat|OS04G20990	Pbre|Pbr023847.1	Pdac|PDK_30s743081L001	Pmum|Pm016272	Pper|ppa007116m	Ptri|PT01G26450	Ptri|PT09G06290	Rcom|RC29864G00670	Sbic|SB06G006720	Sita|Si010164m	Slyc|Solyc01g087290.2.1	Slyc|Solyc01g087300.2.1	Stub|Sotub01g026120.1.1	Stub|Sotub01g026130.1.1	Tcac|TC01G040550	Tpar|Tp2g18450	Tpar|Tp5g26390	Vvin|VV13G08030	Zmay|ZM02G19280
ORTHO006382	Alyr|AL8G21630	Atha|AT5G56180	Atri|evm_27.model.AmTr_v1.0_scaffold00061.37	Bdis|BD5G25450	Brap|Bra035607	Cari|Ca_15843	Cari|Ca_20523	Ccaj|C.cajan_01238	Ccaj|C.cajan_13886	Clan|Cla004485	Cmel|CM3C014127	Cpap|CP00012G00750	Crub|Carubv10026334m	Csat|Csa3M060990	Fves|FV3G34660	Gmax|GM04G12490	Gmax|GM16G19540	Grai|Cotton_D_gene_10018959	Hvul|AK357295	Jcur|Jcr4S04549.30	Ljap|LJ0G415100	Ljap|LJ3G019050	Lusi|Lus10025605	Lusi|Lus10027083	Macu|GSMUA_Achr1T19450_001	Macu|GSMUA_Achr3T28420_001	Mesc|ME01441G00090	Mtru|MT3G010170	Mtru|MT8G070520	Osat|OS04G57210	Pbre|Pbr041325.1	Pdac|PDK_30s714681L001	Pmum|Pm000432	Pper|ppa005141m	Ptri|PT01G46590	Ptri|PT01G46620	Sbic|SB06G032115	Sita|Si021877m	Slyc|Solyc07g066120.2.1	Stub|Sotub07g027730.1.1	Tcac|TC07G000100	Tpar|Tp6g18030	Vvin|VV19G06760	Zmay|ZM02G01120
ORTHO001767	Alyr|AL1G36670	Alyr|AL7G22900	Atha|AT1G31300	Atha|AT4G19645	Atri|evm_27.model.AmTr_v1.0_scaffold00032.75	Bdis|BD1G12880	Bdis|BD2G20150	Bdis|BD2G51050	Brap|Bra013411	Brap|Bra014905	Brap|Bra023174	Cari|Ca_10151	Ccaj|C.cajan_05803	Ccaj|C.cajan_43105	Clan|Cla009188	Clan|Cla023241	Cmel|CM3C021799	Cmel|CM3C022964	Cpap|CP00135G00450	Crub|Carubv10005498m	Crub|Carubv10009967m	Csat|Csa1M704090	Csat|Csa4M614180	Gmax|GM02G45240	Gmax|GM14G03520	Gmax|GM18G14050	Grai|Cotton_D_gene_10027043	Grai|Cotton_D_gene_10031592	Grai|Cotton_D_gene_10032818	Hvul|AK356716	Hvul|AK373691	Jcur|Jcr4S10858.10	Jcur|Jcr4S11723.20	Lusi|Lus10018287	Lusi|Lus10036199	Lusi|Lus10038335	Lusi|Lus10040622	Macu|GSMUA_Achr10T08360_001	Macu|GSMUA_Achr9T17190_001	Mesc|ME00510G00030	Mesc|ME11960G00010	Mtru|MT5G090550	Osat|OS01G56230	Osat|OS03G46410	Osat|OS05G43540	Pbre|Pbr021402.1	Pbre|Pbr032740.1	Pdac|PDK_30s664211L003	Pdac|PDK_30s820301L002	Pmum|Pm010688	Pmum|Pm014776	Pper|ppa009826m	Pper|ppa010042m	Ptri|PT02G05570	Ptri|PT05G21620	Ptri|PT12G11300	Ptri|PT15G11540	Rcom|RC29993G00040	Rcom|RC30125G00010	Sbic|SB01G012470	Sbic|SB03G035730	Sita|Si002525m	Sita|Si022945m	Sita|Si037037m	Slyc|Solyc02g069350.2.1	Slyc|Solyc07g044990.2.1	Stub|Sotub02g015580.1.1	Stub|Sotub07g016870.1.1	Tcac|TC00G073780	Tcac|TC06G011460	Tpar|Tp1g27120	Tpar|Tp7g18200	Vvin|VV10G07170	Vvin|VV12G03780	Zmay|ZM05G06740	Zmay|ZM08G34150
ORTHO005044	Alyr|AL6G16130	Atha|AT5G16270	Atri|evm_27.model.AmTr_v1.0_scaffold00066.206	Bdis|BD2G57657	Brap|Bra006346	Brap|Bra008628	Brap|Bra023558	Cari|Ca_06095	Ccaj|C.cajan_18258	Clan|Cla005748	Cmel|CM3C008766	Cpap|CP00657G00010	Cpap|CP00657G00020	Crub|Carubv10000117m	Csat|Csa2M073020	Fves|FV6G00360	Gmax|GM09G38310	Gmax|GM18G48020	Grai|Cotton_D_gene_10007321	Grai|Cotton_D_gene_10017487	Grai|Cotton_D_gene_10034880	Hvul|MLOC_74114.2	Ljap|LJ1G027950	Lusi|Lus10020233	Lusi|Lus10020235	Lusi|Lus10026862	Macu|GSMUA_Achr7T02900_001	Mesc|ME08884G00070	Mesc|ME08887G00010	Mtru|MT7G080580	Osat|OS01G67250	Pbre|Pbr041418.1	Pdac|PDK_30s883821L027	Pmum|Pm003749	Pper|ppa000650m	Ptri|PT08G07600	Ptri|PT10G17440	Rcom|RC29929G00110	Sbic|SB03G042710	Sita|Si000148m	Slyc|Solyc11g008740.1.1	Stub|Sotub11g009960.1.1	Tcac|TC00G028380	Tcac|TC00G028390	Tpar|Tp6g27890	Vvin|VV00G08410	Zmay|ZM03G24120	Zmay|ZM08G29980
ORTHO000463_1	Alyr|AL1G21670	Alyr|AL2G25180	Alyr|AL7G00250	Atha|AT1G20550	Atha|AT1G76270	Atha|AT4G38390	Atri|evm_27.model.AmTr_v1.0_scaffold00001.237	Bdis|BD3G42600	Bdis|BD4G37080	Bdis|BD5G18377	Brap|Bra015771	Brap|Bra025826	Brap|Bra033562	Cari|Ca_04842	Cari|Ca_09828	Ccaj|C.cajan_18880	Ccaj|C.cajan_37718	Clan|Cla006893	Clan|Cla023440	Cmel|CM3C013519	Cmel|CM3C017016	Cpap|CP00020G01840	Crub|Carubv10006918m	Crub|Carubv10008720m	Crub|Carubv10020057m	Csat|Csa4M658510	Csat|Csa6M120430	Fves|FV2G11730	Fves|FV2G37420	Gmax|GM02G48050	Gmax|GM04G02010	Gmax|GM06G02110	Gmax|GM14G00520	Grai|Cotton_D_gene_10001152	Grai|Cotton_D_gene_10018461	Grai|Cotton_D_gene_10025608	Hvul|AK371304	Hvul|MLOC_38622.3	Hvul|MLOC_68176.2	Jcur|Jcr4S01416.20	Jcur|Jcr4S06023.10	Ljap|LJ2G040530	Lusi|Lus10012270	Lusi|Lus10013234	Lusi|Lus10014444	Lusi|Lus10023948	Lusi|Lus10030754	Macu|GSMUA_Achr3T14740_001	Macu|GSMUA_Achr5T19070_001	Macu|GSMUA_Achr8T13270_001	Mesc|ME07579G00010	Mesc|ME09460G00310	Mtru|MT5G099010	Osat|OS04G47520	Osat|OS08G44015	Osat|OS09G37590	Pbre|Pbr005751.2	Pbre|Pbr016345.1	Pbre|Pbr037224.1	Pbre|Pbr037233.1	Pbre|Pbr038053.1	Pbre|Pbr039236.1	Pdac|PDK_30s744301L010	Pdac|PDK_30s826981L001	Pdac|PDK_30s849051L003	Pmum|Pm006099	Pmum|Pm020779	Pmum|Pm020788	Ptri|PT02G01040	Ptri|PT04G18250	Ptri|PT05G25990	Ptri|PT09G14320	Rcom|RC29263G00050	Rcom|RC30170G06660	Sbic|SB02G031900	Sbic|SB06G025360	Sbic|SB07G024570	Sita|Si009696m	Sita|Si013482m	Sita|Si016814m	Sita|Si029304m	Slyc|Solyc01g112070.2.1	Slyc|Solyc10g074490.1.1	Slyc|Solyc12g094590.1.1	Slyc|Solyc12g098400.1.1	Stub|Sotub01g049490.1.1	Stub|Sotub10g017380.1.1	Stub|Sotub12g027860.1.1	Stub|Sotub12g030150.1.1	Tcac|TC02G003740	Tcac|TC08G004780	Tpar|Tp1g18260	Tpar|Tp5g31410	Tpar|Tp7g37380	Vvin|VV03G03940	Vvin|VV18G00630	Zmay|ZM02G07090	Zmay|ZM04G14640	Zmay|ZM07G21530
ORTHO001316	Alyr|AL3G11700	Alyr|AL6G05410	Atha|AT3G11320	Atha|AT5G05820	Atri|evm_27.model.AmTr_v1.0_scaffold00080.24	Bdis|BD1G65790	Brap|Bra005868	Brap|Bra009137	Brap|Bra034851	Cari|Ca_10306	Cari|Ca_12518	Cari|Ca_15582	Ccaj|C.cajan_15183	Ccaj|C.cajan_19540	Ccaj|C.cajan_27936	Clan|Cla004318	Clan|Cla006571	Cmel|CM3C008272	Cmel|CM3C025141	Cpap|CP00019G02250	Crub|Carubv10001537m	Crub|Carubv10014239m	Csat|Csa5M198150	Csat|Csa6M009470	Fves|FV3G21530	Fves|FV7G28710	Gmax|GM02G42090	Gmax|GM08G45110	Gmax|GM14G06810	Gmax|GM18G03510	Gmax|GM18G07560	Grai|Cotton_D_gene_10000661	Grai|Cotton_D_gene_10004784	Grai|Cotton_D_gene_10012104	Grai|Cotton_D_gene_10024639	Grai|Cotton_D_gene_10027744	Hvul|MLOC_4530.1	Jcur|Jcr4S02459.10	Ljap|LJ1G044360	Ljap|LJ6G004360	Lusi|Lus10009878	Lusi|Lus10014832	Lusi|Lus10016446	Lusi|Lus10028255	Lusi|Lus10040234	Macu|GSMUA_Achr10T05900_001	Macu|GSMUA_Achr5T28400_001	Macu|GSMUA_Achr6T33090_001	Macu|GSMUA_Achr7T22640_001	Macu|GSMUA_Achr9T04310_001	Mesc|ME03150G00590	Mesc|ME08265G02770	Mesc|ME12439G00370	Mtru|MT3G070000	Mtru|MT5G081710	Osat|OS03G17740	Pbre|Pbr009471.1	Pbre|Pbr011360.1	Pbre|Pbr042336.1	Pdac|PDK_30s1083451L002	Pdac|PDK_30s808611L006	Pmum|Pm000510	Pmum|Pm002560	Pmum|Pm018869	Pper|ppa009115m	Pper|ppa022815m	Ptri|PT01G24720	Ptri|PT08G06190	Ptri|PT09G04360	Rcom|RC29610G00150	Rcom|RC29751G00200	Sbic|SB01G038730	Sbic|SB02G044050	Sita|Si033300m	Sita|Si036627m	Slyc|Solyc05g052790.2.1	Stub|Sotub05g025450.1.1	Tcac|TC09G030510	Tcac|TC10G002220	Tpar|Tp3g09580	Tpar|Tp6g37080	Vvin|VV06G02440	Vvin|VV08G13430	Vvin|VV13G04010	Zmay|ZM01G12030	Zmay|ZM09G23300
ORTHO001236_2	Alyr|AL1G24950	Alyr|AL2G19320	Atha|AT1G23190	Atha|AT1G70730	Atri|evm_27.model.AmTr_v1.0_scaffold00010.123	Bdis|BD1G11440	Brap|Bra016357	Brap|Bra024568	Cari|Ca_10439	Ccaj|C.cajan_15601	Clan|Cla003938	Cmel|CM3C005293	Cpap|CP00002G02180	Crub|Carubv10008678m	Crub|Carubv10021333m	Csat|Csa5M568310	Fves|FV0G08280	Gmax|GM05G34790	Gmax|GM08G04890	Hvul|AK361670	Hvul|MLOC_62030.2	Jcur|Jcr4S00445.90	Lusi|Lus10001596	Lusi|Lus10003712	Lusi|Lus10021777	Lusi|Lus10034595	Macu|GSMUA_Achr2T06680_001	Macu|GSMUA_Achr8T30900_001	Mesc|ME04716G00310	Mesc|ME09354G00050	Mtru|MT8G104540	Osat|OS03G50480	Pbre|Pbr012094.1	Pdac|PDK_30s771451L001	Pdac|PDK_30s814521L002	Pmum|Pm006315	Pper|ppa003354m	Ptri|PT08G12990	Ptri|PT10G10830	Rcom|RC29692G00120	Sbic|SB01G010280	Sita|Si034613m	Slyc|Solyc04g045340.2.1	Stub|Sotub07g017160.1.1	Tpar|Tp1g20650	Tpar|Tp5g25910	Vvin|VV01G06200	Zmay|ZM01G50620	Zmay|ZM05G05520
ORTHO007372	Alyr|AL8G32920	Atha|AT5G67530	Atri|evm_27.model.AmTr_v1.0_scaffold00086.27	Bdis|BD1G71100	Brap|Bra024442	Cari|Ca_02225	Ccaj|C.cajan_24469	Clan|Cla014026	Cmel|CM3C007631	Cpap|CP00006G00180	Crub|Carubv10026122m	Csat|Csa6M495630	Fves|FV0G19310	Gmax|GM01G40170	Gmax|GM11G05130	Grai|Cotton_D_gene_10023324	Hvul|MLOC_13691.1	Jcur|Jcr4S00169.20	Ljap|LJ2G025490	Lusi|Lus10004731	Lusi|Lus10007794	Macu|GSMUA_Achr1T22460_001	Mesc|ME06027G00030	Mtru|MT5G015500	Osat|OS03G10400	Pbre|Pbr001047.1	Pbre|Pbr024318.1	Pdac|PDK_30s863881L001	Pmum|Pm002382	Pper|ppa003197m	Ptri|PT00G06910	Ptri|PT05G18340	Rcom|RC29661G00240	Sbic|SB01G043790	Sita|Si034816m	Slyc|Solyc02g092380.2.1	Stub|Sotub02g030880.1.1	Tcac|TC01G006540	Tpar|Tp2g29120	Vvin|VV00G19990	Vvin|VV07G00040	Zmay|ZM01G07120
ORTHO001325_2	Alyr|AL6G19340	Alyr|AL7G37420	Atha|AT5G19130	Atha|AT5G40470	Atri|evm_27.model.AmTr_v1.0_scaffold00005.198	Atri|evm_27.model.AmTr_v1.0_scaffold00035.49	Bdis|BD1G16150	Bdis|BD2G46680	Brap|Bra002215	Brap|Bra025572	Cari|Ca_12599	Cari|Ca_21295	Ccaj|C.cajan_01021	Ccaj|C.cajan_33109	Clan|Cla004620	Cmel|CM3C021580	Cpap|CP00130G00780	Cpap|CP00130G00790	Crub|Carubv10000352m	Crub|Carubv10007226m	Csat|Csa5M523060	Fves|FV0G39350	Fves|FV0G39360	Gmax|GM05G08990	Gmax|GM16G07730	Gmax|GM19G00420	Gmax|GM19G12410	Grai|Cotton_D_gene_10019408	Grai|Cotton_D_gene_10027860	Grai|Cotton_D_gene_10027861	Hvul|MLOC_6029.2	Jcur|Jcr4S03405.40	Jcur|Jcr4S03405.50	Ljap|LJ2G010020	Lusi|Lus10002515	Lusi|Lus10014561	Lusi|Lus10022269	Lusi|Lus10032125	Macu|GSMUA_Achr10T12600_001	Macu|GSMUA_Achr6T16050_001	Mesc|ME04137G00170	Mesc|ME05335G00290	Mtru|MT8G094170	Osat|OS01G48980	Pbre|Pbr012571.1	Pbre|Pbr024453.1	Pbre|Pbr024454.1	Pbre|Pbr026982.1	Pbre|Pbr026983.1	Pdac|PDK_30s958981L001	Pmum|Pm015639	Pmum|Pm015640	Pper|ppa002024m	Pper|ppa018869m	Ptri|PT00G19810	Ptri|PT01G34560	Ptri|PT17G10220	Rcom|RC29917G00680	Rcom|RC29917G00690	Sbic|SB06G018580	Sita|Si000474m	Slyc|Solyc02g067820.2.1	Slyc|Solyc02g086440.2.1	Stub|Sotub02g013860.1.1	Stub|Sotub02g036480.1.1	Tcac|TC04G001660	Tcac|TC04G001670	Tpar|Tp6g25230	Tpar|Tp7g01440	Vvin|VV14G11070	Vvin|VV14G11080	Zmay|ZM03G34680
ORTHO005497	Alyr|AL1G46400	Atha|AT1G51650	Atri|evm_27.model.AmTr_v1.0_scaffold00019.173	Bdis|BD3G19060	Brap|Bra014294	Cari|Ca_18867	Ccaj|C.cajan_00053	Clan|Cla015497	Cmel|CM3C024297	Crub|Carubv10010815m	Csat|Csa7M447900	Fves|FV0G18640	Gmax|GM07G00580	Gmax|GM08G23830	Grai|Cotton_D_gene_10032880	Grai|Cotton_D_gene_10038049	Hvul|MLOC_75555.1	Jcur|Jcr4S00580.60	Lusi|Lus10034841	Lusi|Lus10035755	Macu|GSMUA_Achr2T05010_001	Macu|GSMUA_Achr9T19600_001	Mesc|ME04209G00530	Mtru|MT5G040610	Osat|OS08G15170	Pbre|Pbr024095.2	Pbre|Pbr030484.1	Pdac|PDK_30s714351L002	Pmum|Pm014529	Pper|ppa014403m	Ptri|PT08G00740	Ptri|PT10G24500	Rcom|RC30136G00120	Sbic|SB03G027470	Sita|Si003517m	Sita|Si014525m	Slyc|Solyc06g063220.2.1	Slyc|Solyc12g055760.1.1	Stub|Sotub03g034070.1.1	Stub|Sotub06g022430.1.1	Stub|Sotub12g023710.1.1	Tcac|TC01G011080	Tpar|Tp1g38290	Tpar|Tp3g19200	Vvin|VV18G17650	Zmay|ZM03G39600	Zmay|ZM08G23490
ORTHO003703	Alyr|AL8G28500	Atha|AT5G62190	Atri|evm_27.model.AmTr_v1.0_scaffold00069.196	Bdis|BD4G35490	Brap|Bra029275	Brap|Bra035903	Cari|Ca_04535	Cari|Ca_22223	Ccaj|C.cajan_15866	Ccaj|C.cajan_45002	Clan|Cla002364	Cmel|CM3C005400	Cpap|CP00003G02560	Crub|Carubv10026032m	Csat|Csa5M171750	Fves|FV7G39810	Gmax|GM10G38680	Gmax|GM20G29060	Grai|Cotton_D_gene_10017855	Grai|Cotton_D_gene_10030689	Hvul|MLOC_12901.2	Jcur|Jcr4S01196.60	Lusi|Lus10015020	Lusi|Lus10027388	Lusi|Lus10031683	Lusi|Lus10038898	Macu|GSMUA_Achr4T19590_001	Macu|GSMUA_Achr7T05930_001	Mesc|ME00341G01420	Mesc|ME01127G00910	Mtru|MT1G102410	Osat|OS09G34910	Pbre|Pbr004893.1	Pbre|Pbr036084.1	Pbre|Pbr038071.1	Pbre|Pbr038479.1	Pbre|Pbr038483.1	Pbre|Pbr041606.1	Pdac|PDK_30s1080571L003	Pmum|Pm019433	Pper|ppa002304m	Ptri|PT12G13430	Ptri|PT15G13200	Rcom|RC30147G01130	Sbic|SB02G030210	Sita|Si029100m	Slyc|Solyc03g007010.2.1	Slyc|Solyc06g035450.2.1	Stub|Sotub06g009250.1.1	Tcac|TC03G018870	Tpar|Tp2g25390	Vvin|VV16G03090	Zmay|ZM02G33800	Zmay|ZM07G19650
ORTHO005979	Alyr|AL2G01320	Atha|AT1G63770	Atri|evm_27.model.AmTr_v1.0_scaffold00009.158	Bdis|BD3G12520	Brap|Bra018715	Brap|Bra019433	Cari|Ca_05761	Ccaj|C.cajan_11561	Clan|Cla011434	Cmel|CM3C005688	Cpap|CP00214G00140	Crub|Carubv10022003m	Csat|Csa5M152990	Fves|FV5G03140	Gmax|GM05G37670	Gmax|GM08G01920	Grai|Cotton_D_gene_10001557	Grai|Cotton_D_gene_10003733	Hvul|MLOC_56296.2	Jcur|Jcr4S02641.20	Ljap|LJ0G021540	Lusi|Lus10024641	Macu|GSMUA_AchrUn_randomT07660_001	Macu|GSMUA_AchrUn_randomT07670_001	Mesc|ME05280G00360	Mesc|ME05280G00370	Osat|OS08G44860	Pbre|Pbr018192.1	Pdac|PDK_30s666441L002	Pmum|Pm023909	Pper|ppa001235m	Ptri|PT00G03830	Ptri|PT00G03840	Ptri|PT01G09410	Ptri|PT03G12010	Rcom|RC30190G04060	Sbic|SB07G023850	Sita|Si013315m	Slyc|Solyc08g081250.2.1	Stub|Sotub08g029170.1.1	Tcac|TC03G027640	Tpar|Tp2g00910	Vvin|VV02G06260	Vvin|VV02G06270	Zmay|ZM01G35880
ORTHO006566	Alyr|AL1G11630	Atha|AT1G11380	Atri|evm_27.model.AmTr_v1.0_scaffold00072.22	Bdis|BD1G25057	Brap|Bra019860	Cari|Ca_00225	Cari|Ca_22017	Ccaj|C.cajan_25213	Ccaj|C.cajan_35962	Clan|Cla001336	Cmel|CM3C007336	Cpap|CP00027G01560	Crub|Carubv10009956m	Csat|Csa6M516790	Gmax|GM07G30800	Gmax|GM13G32140	Grai|Cotton_D_gene_10031301	Grai|Cotton_D_gene_10033803	Hvul|MLOC_9013.1	Jcur|Jcr4S03325.50	Ljap|LJ0G088130	Ljap|LJ0G249650	Lusi|Lus10002586	Lusi|Lus10018410	Macu|GSMUA_Achr2T02990_001	Macu|GSMUA_AchrUn_randomT13880_001	Mesc|ME10849G00030	Mesc|ME12308G00020	Mtru|MT4G091550	Pbre|Pbr000258.2	Pdac|PDK_30s662461L001	Pdac|PDK_30s743001L001	Pmum|Pm009879	Pper|ppa010659m	Ptri|PT04G02390	Ptri|PT11G03800	Rcom|RC29933G00750	Sbic|SB02G036080	Slyc|Solyc02g079390.2.1	Stub|Sotub02g022350.1.1	Tcac|TC06G017170	Tpar|Tp2g25370	Vvin|VV00G07210	Zmay|ZM07G23990
ORTHO004365	Alyr|AL4G03830	Alyr|AL7G10920	Atha|AT2G24020	Atha|AT4G30620	Atri|evm_27.model.AmTr_v1.0_scaffold00019.22	Bdis|BD3G06010	Brap|Bra010280	Brap|Bra039224	Cari|Ca_03322	Ccaj|C.cajan_00574	Clan|Cla018740	Cmel|CM3C010214	Cpap|CP00046G01730	Crub|Carubv10005817m	Crub|Carubv10024133m	Csat|Csa1M256760	Fves|FV2G52370	Gmax|GM06G31120	Gmax|GM12G25500	Grai|Cotton_D_gene_10037130	Hvul|AK357026	Jcur|Jcr4S07309.10	Ljap|LJ4G022260	Ljap|LJ6G008380	Lusi|Lus10015490	Macu|GSMUA_Achr4T20470_001	Macu|GSMUA_AchrUn_randomT13130_001	Mesc|ME03049G00520	Mtru|MT4G130730	Osat|OS02G08380	Pbre|Pbr036505.1	Pbre|Pbr036517.1	Pdac|PDK_30s795511L001	Pmum|Pm005685	Pper|ppa011822m	Pper|ppa011959m	Ptri|PT18G10510	Rcom|RC29687G00300	Rcom|RC29848G00870	Sbic|SB04G005460	Sita|Si018443m	Slyc|Solyc08g006780.2.1	Slyc|Solyc12g009980.1.1	Stub|Sotub08g008090.1.1	Stub|Sotub12g007890.1.1	Tcac|TC09G002590	Tpar|Tp4g02930	Tpar|Tp7g28490	Vvin|VV11G07320	Zmay|ZM04G38760	Zmay|ZM05G21250
ORTHO006332	Alyr|AL2G29440	Atha|AT1G80360	Atri|evm_27.model.AmTr_v1.0_scaffold00118.14	Bdis|BD2G04860	Brap|Bra003562	Brap|Bra008478	Brap|Bra035187	Cari|Ca_13475	Ccaj|C.cajan_13333	Clan|Cla015410	Cmel|CM3C023373	Cpap|CP00018G01050	Crub|Carubv10020424m	Csat|Csa7M435520	Fves|FV6G16230	Gmax|GM13G43830	Gmax|GM15G01520	Grai|Cotton_D_gene_10031874	Hvul|MLOC_21451.2	Jcur|Jcr4S00062.110	Ljap|LJ3G021570	Lusi|Lus10011479	Lusi|Lus10023117	Macu|GSMUA_Achr7T09910_001	Mesc|ME02196G00030	Mesc|ME02853G00240	Osat|OS01G08270	Pbre|Pbr029873.1	Pbre|Pbr041300.1	Pdac|PDK_30s766431L004	Pmum|Pm013600	Pper|ppa006806m	Ptri|PT01G17530	Rcom|RC29841G00190	Sita|Si001761m	Slyc|Solyc03g120450.2.1	Stub|Sotub03g036610.1.1	Tcac|TC00G023900	Tcac|TC09G013070	Tpar|Tp5g35450	Vvin|VV04G11000	Vvin|VV09G05700	Zmay|ZM03G03260	Zmay|ZM08G04430
ORTHO003421	Alyr|AL7G28700	Atha|AT4G15180	Atri|evm_27.model.AmTr_v1.0_scaffold00043.28	Bdis|BD3G15410	Brap|Bra037086	Brap|Bra039562	Cari|Ca_14138	Cari|Ca_22581	Ccaj|C.cajan_26561	Ccaj|C.cajan_33738	Clan|Cla007698	Cmel|CM3C018791	Cpap|CP00008G02470	Crub|Carubv10003964m	Csat|Csa7M044920	Fves|FV1G15850	Gmax|GM06G45740	Gmax|GM12G11060	Gmax|GM12G32290	Gmax|GM13G38090	Grai|Cotton_D_gene_10029683	Hvul|MLOC_51413.1	Hvul|MLOC_80597.2	Ljap|LJ0G084270	Ljap|LJ3G028440	Ljap|LJ3G028450	Lusi|Lus10018496	Lusi|Lus10039707	Macu|GSMUA_Achr11T18630_001	Macu|GSMUA_Achr6T19080_001	Mesc|ME02630G00010	Mtru|MT2G089080	Osat|OS08G08210	Pbre|Pbr007755.1	Pbre|Pbr007756.1	Pbre|Pbr018058.1	Pbre|Pbr018059.1	Pbre|Pbr033331.1	Pdac|PDK_30s673181L002	Pdac|PDK_30s673181L003	Pdac|PDK_30s710941L002	Pdac|PDK_30s710941L003	Pmum|Pm015253	Pper|ppa000055m	Ptri|PT07G02660	Ptri|PT17G06680	Rcom|RC30156G00140	Sbic|SB07G005020	Sita|Si013113m	Slyc|Solyc07g052940.2.1	Stub|Sotub07g020880.1.1	Tcac|TC02G014320	Tpar|Tp7g13400	Vvin|VV12G12600	Zmay|ZM04G06910	Zmay|ZM10G07530
ORTHO005703	Alyr|AL8G28120	Atha|AT5G61850	Atri|evm_27.model.AmTr_v1.0_scaffold00016.45	Bdis|BD5G20340	Brap|Bra019619	Brap|Bra029305	Cari|Ca_01386	Ccaj|C.cajan_14729	Clan|Cla019325	Cmel|CM3C026157	Cpap|CP00013G01690	Crub|Carubv10028602m	Csat|Csa1M000050	Fves|FV3G06940	Fves|FV3G07610	Fves|FV5G32680	Gmax|GM06G17170	Grai|Cotton_D_gene_10022867	Hvul|MLOC_14305.1	Jcur|Jcr4S02370.80	Ljap|LJ1G016810	Ljap|LJ1G016850	Lusi|Lus10016732	Lusi|Lus10022427	Macu|GSMUA_Achr6T16390_001	Mesc|ME01701G00780	Mesc|ME09876G00900	Mtru|MT3G098560	Osat|OS04G51000	Pbre|Pbr010143.1	Pbre|Pbr029830.1	Pdac|PDK_30s795141L001	Pdac|PDK_30s854671L005	Pmum|Pm024610	Pper|ppa006372m	Ptri|PT15G10870	Rcom|RC30147G03060	Sbic|SB06G027340	Sita|Si011756m	Slyc|Solyc03g118160.1.1	Stub|Sotub03g031600.1.1	Tcac|TC03G015950	Tpar|Tp2g25050	Vvin|VV17G09100	Zmay|ZM02G05580	Zmay|ZM10G23360
ORTHO004074	Alyr|AL8G23860	Atha|AT5G58040	Atri|evm_27.model.AmTr_v1.0_scaffold00065.140	Bdis|BD1G10210	Brap|Bra002677	Brap|Bra006786	Cari|Ca_21441	Ccaj|C.cajan_26575	Ccaj|C.cajan_41674	Clan|Cla018717	Clan|Cla018718	Cmel|CM3C010239	Cmel|CM3C010242	Cpap|CP00046G01290	Crub|Carubv10025759m	Csat|Csa1M268310	Csat|Csa1M268330	Fves|FV1G01430	Gmax|GM09G13570	Gmax|GM15G33980	Grai|Cotton_D_gene_10015274	Grai|Cotton_D_gene_10026734	Grai|Cotton_D_gene_10037146	Hvul|MLOC_38489.2	Ljap|LJ6G008790	Lusi|Lus10019609	Lusi|Lus10019610	Lusi|Lus10040030	Macu|GSMUA_Achr4T14570_001	Macu|GSMUA_Achr7T27630_001	Mesc|ME06698G00030	Mesc|ME07129G00040	Osat|OS03G51520	Pbre|Pbr007338.1	Pbre|Pbr034270.1	Pdac|PDK_30s667701L004	Pdac|PDK_30s957751L001	Pmum|Pm027708	Pper|ppa000270m	Ptri|PT06G18630	Ptri|PT18G10910	Rcom|RC29737G00080	Sbic|SB01G009630	Sita|Si033937m	Slyc|Solyc07g005320.2.1	Stub|Sotub07g006720.1.1	Tcac|TC09G002970	Tpar|Tp6g19720	Vvin|VV11G07150	Zmay|ZM01G51350	Zmay|ZM05G05070	Zmay|ZM05G05080
ORTHO000402_2	Atha|AT4G31820	Atri|evm_27.model.AmTr_v1.0_scaffold00065.211	Bdis|BD1G47290	Bdis|BD4G30480	Brap|Bra011301	Cari|Ca_09097	Ccaj|C.cajan_32186	Ccaj|C.cajan_41748	Clan|Cla022364	Cmel|CM3C011299	Cpap|CP00127G00340	Crub|Carubv10004469m	Csat|Csa2M382680	Fves|FV2G52350	Gmax|GM04G06430	Gmax|GM06G06470	Gmax|GM14G11850	Gmax|GM17G33970	Grai|Cotton_D_gene_10015337	Grai|Cotton_D_gene_10037074	Grai|Cotton_D_gene_10039561	Hvul|AK354099	Hvul|AK354599	Hvul|AK358742	Hvul|AK371245	Hvul|AK373434	Jcur|Jcr4S00052.110	Lusi|Lus10026255	Lusi|Lus10042414	Macu|GSMUA_Achr3T04740_001	Mesc|ME00847G02320	Mesc|ME03049G00480	Mtru|MT1G014070	Osat|OS06G08550	Osat|OS09G25330	Pbre|Pbr019018.1	Pbre|Pbr019992.1	Pdac|PDK_30s839411L027	Pdac|PDK_30s923811L004	Pmum|Pm005690	Pper|ppa002969m	Ptri|PT06G26300	Ptri|PT18G02400	Rcom|RC29848G00910	Sbic|SB02G024890	Sbic|SB10G005710	Sita|Si006048m	Sita|Si029465m	Slyc|Solyc08g006870.2.1	Stub|Sotub08g006410.1.1	Tcac|TC09G001440	Tpar|Tp7g29630	Vvin|VV04G13140	Zmay|ZM02G30710	Zmay|ZM07G14390	Zmay|ZM09G02710
ORTHO004521	Alyr|AL6G03950	Atha|AT5G04590	Atri|evm_27.model.AmTr_v1.0_scaffold00002.562	Bdis|BD2G20550	Brap|Bra001368	Brap|Bra009441	Brap|Bra034128	Cari|Ca_11192	Ccaj|C.cajan_21016	Clan|Cla006309	Cmel|CM3C015186	Cpap|CP00942G00030	Crub|Carubv10000388m	Csat|Csa1M614130	Fves|FV2G49010	Gmax|GM11G09890	Gmax|GM12G02200	Grai|Cotton_D_gene_10025159	Grai|Cotton_D_gene_10028439	Hvul|AK372042	Jcur|Jcr4S00003.360	Ljap|LJ0G225720	Lusi|Lus10009951	Lusi|Lus10027360	Lusi|Lus10030131	Macu|GSMUA_Achr1T22900_001	Macu|GSMUA_Achr6T25020_001	Mesc|ME04681G00500	Mesc|ME10963G00280	Osat|OS05G42350	Pbre|Pbr006942.1	Pbre|Pbr009946.1	Pbre|Pbr011658.1	Pbre|Pbr017212.1	Pdac|PDK_30s716971L002	Pdac|PDK_30s777331L001	Pmum|Pm012377	Pper|ppa001879m	Ptri|PT01G25660	Ptri|PT01G33510	Ptri|PT09G05540	Rcom|RC30169G02110	Sbic|SB09G024840	Sita|Si021118m	Slyc|Solyc11g065620.1.1	Tcac|TC09G025870	Tpar|Tp3g08840	Tpar|Tp6g38190	Vvin|VV06G05830	Zmay|ZM06G27840
ORTHO004891	Alyr|AL3G01980	Atha|AT3G02790	Atri|evm_27.model.AmTr_v1.0_scaffold00011.179	Bdis|BD1G34760	Brap|Bra006357	Brap|Bra008621	Cari|Ca_06125	Ccaj|C.cajan_18215	Ccaj|C.cajan_18216	Clan|Cla009558	Cmel|CM3C010059	Cpap|CP00039G00050	Crub|Carubv10016430m	Csat|Csa1M657510	Fves|FV0G28090	Gmax|GM09G38590	Gmax|GM18G47730	Grai|Cotton_D_gene_10000653	Grai|Cotton_D_gene_10006791	Grai|Cotton_D_gene_10007350	Hvul|AK373121	Hvul|MLOC_60374.1	Jcur|Jcr4S00591.100	Ljap|LJ1G027670	Lusi|Lus10020216	Lusi|Lus10026839	Lusi|Lus10036432	Lusi|Lus10041105	Macu|GSMUA_Achr3T27720_001	Macu|GSMUA_Achr4T04590_001	Macu|GSMUA_Achr4T05710_001	Mesc|ME03219G00220	Mesc|ME06711G00380	Mtru|MT7G079990	Osat|OS06G49490	Pbre|Pbr028603.1	Pmum|Pm003696	Pper|ppa013572m	Ptri|PT13G08230	Ptri|PT19G06930	Rcom|RC29929G00910	Sbic|SB10G029490	Sita|Si007579m	Slyc|Solyc04g056350.1.1	Stub|Sotub04g020430.1.1	Tcac|TC05G020800	Tpar|Tp3g01820	Vvin|VV04G03400	Zmay|ZM06G10430
ORTHO004311	Alyr|AL3G35660	Atha|AT2G15900	Atri|evm_27.model.AmTr_v1.0_scaffold00059.244	Bdis|BD4G25047	Brap|Bra015246	Cari|Ca_06410	Cari|Ca_14826	Ccaj|C.cajan_02578	Ccaj|C.cajan_29046	Clan|Cla015979	Cmel|CM3C018420	Cpap|CP00062G00710	Crub|Carubv10012885m	Crub|Carubv10012892m	Csat|Csa7M075010	Fves|FV2G18620	Gmax|GM02G15450	Gmax|GM07G33040	Gmax|GM20G01140	Grai|Cotton_D_gene_10025532	Grai|Cotton_D_gene_10029373	Grai|Cotton_D_gene_10038318	Hvul|AK371325	Ljap|LJ0G257550	Lusi|Lus10012042	Lusi|Lus10012043	Lusi|Lus10023847	Lusi|Lus10027939	Macu|GSMUA_Achr10T15820_001	Macu|GSMUA_Achr6T13010_001	Mesc|ME08799G00350	Mesc|ME11584G00220	Mtru|MT4G087210	Osat|OS11G06040	Pbre|Pbr034619.1	Pbre|Pbr039423.2	Pdac|PDK_30s1089221L014	Pdac|PDK_30s1185221L003	Pmum|Pm021543	Pper|ppa000718m	Ptri|PT04G14420	Ptri|PT09G10960	Rcom|RC29851G01420	Sbic|SB05G003760	Sita|Si025874m	Slyc|Solyc01g108920.2.1	Stub|Sotub01g046280.1.1	Tcac|TC02G008200	Tpar|Tp3g29210	Vvin|VV03G07560	Zmay|ZM04G34560
ORTHO004916	Alyr|AL3G37380	Alyr|AL4G35570	Atha|AT2G16760	Atha|AT2G47370	Atri|evm_27.model.AmTr_v1.0_scaffold00045.206	Bdis|BD1G64480	Brap|Bra004461	Cari|Ca_03515	Ccaj|C.cajan_01255	Clan|Cla017359	Cmel|CM3C017915	Cpap|CP00018G00430	Crub|Carubv10014157m	Crub|Carubv10023593m	Csat|Csa4M003680	Fves|FV5G34640	Gmax|GM02G01560	Gmax|GM10G01590	Grai|Cotton_D_gene_10022401	Grai|Cotton_D_gene_10035832	Grai|Cotton_D_gene_10035833	Hvul|MLOC_71644.1	Jcur|Jcr4S00232.150	Ljap|LJ5G020240	Lusi|Lus10001126	Lusi|Lus10015347	Macu|GSMUA_Achr11T16030_001	Mesc|ME07301G00370	Mesc|ME07571G01200	Mtru|MT1G086990	Osat|OS03G19452	Osat|OS10G30620	Pbre|Pbr022691.1	Pdac|PDK_30s711191L006	Pmum|Pm020075	Pper|ppa008545m	Ptri|PT14G11350	Rcom|RC30076G02160	Sbic|SB01G037470	Sita|Si036482m	Slyc|Solyc01g079410.2.1	Stub|Sotub01g023690.1.1	Tcac|TC01G031730	Tpar|Tp4g29310	Tpar|Tp_un0121_003	Vvin|VV07G09280	Zmay|ZM01G13380	Zmay|ZM09G22400
ORTHO000565_1	Alyr|AL2G00410	Alyr|AL6G33420	Alyr|AL7G18260	Atha|AT1G64440	Atha|AT4G10960	Atha|AT4G23920	Atri|evm_27.model.AmTr_v1.0_scaffold00024.78	Atri|evm_27.model.AmTr_v1.0_scaffold00024.79	Bdis|BD2G14250	Bdis|BD3G35180	Bdis|BD4G28040	Brap|Bra013744	Brap|Bra019257	Brap|Bra027732	Brap|Bra035262	Cari|Ca_15037	Ccaj|C.cajan_13702	Ccaj|C.cajan_24008	Clan|Cla011349	Clan|Cla012809	Cmel|CM3C005769	Cmel|CM3C016300	Cpap|CP00079G00210	Crub|Carubv10001297m	Crub|Carubv10005157m	Crub|Carubv10021388m	Csat|Csa4M052620	Csat|Csa5M148720	Fves|FV5G05440	Gmax|GM01G43540	Gmax|GM05G36850	Gmax|GM08G02690	Gmax|GM11G01940	Grai|Cotton_D_gene_10005005	Grai|Cotton_D_gene_10006825	Grai|Cotton_D_gene_10015393	Grai|Cotton_D_gene_10031015	Grai|Cotton_D_gene_10037535	Hvul|AK252360.1	Hvul|AK359027	Ljap|LJ2G028570	Ljap|LJ4G032860	Lusi|Lus10001822	Lusi|Lus10003875	Lusi|Lus10023074	Lusi|Lus10032394	Macu|GSMUA_Achr1T18740_001	Macu|GSMUA_Achr3T16370_001	Macu|GSMUA_Achr4T02670_001	Macu|GSMUA_Achr5T09200_001	Macu|GSMUA_Achr5T13620_001	Macu|GSMUA_Achr6T22620_001	Macu|GSMUA_Achr6T26620_001	Macu|GSMUA_Achr8T27530_001	Macu|GSMUA_Achr9T00170_001	Macu|GSMUA_Achr9T06140_001	Mesc|ME00148G00040	Mtru|MT5G009160	Mtru|MT5G009170	Osat|OS05G51670	Osat|OS08G28730	Osat|OS09G15420	Pdac|PDK_30s707681L001	Pdac|PDK_30s792341L001	Pmum|Pm024118	Pper|ppa008032m	Ptri|PT01G10510	Ptri|PT03G13130	Sbic|SB01G035380	Sbic|SB02G021780	Sbic|SB07G018840	Sita|Si013967m	Sita|Si022477m	Sita|Si030247m	Slyc|Solyc08g082440.2.1	Slyc|Solyc12g055930.1.1	Stub|Sotub08g027880.1.1	Stub|Sotub12g024390.1.1	Tcac|TC03G029050	Tcac|TC10G008050	Tpar|Tp2g00300	Tpar|Tp7g21890	Vvin|VV02G04700	Vvin|VV02G04720	Zmay|ZM01G15450	Zmay|ZM07G11270
ORTHO001172_1	Alyr|AL2G05070	Alyr|AL7G04110	Atha|AT1G60900	Atha|AT4G36690	Atri|evm_27.model.AmTr_v1.0_scaffold00009.402	Atri|evm_27.model.AmTr_v1.0_scaffold00059.77	Bdis|BD4G09940	Bdis|BD4G12260	Bdis|BD4G38060	Brap|Bra010569	Brap|Bra027119	Brap|Bra031477	Brap|Bra040940	Cari|Ca_18725	Cari|Ca_19811	Ccaj|C.cajan_15257	Clan|Cla007159	Cmel|CM3C011498	Cpap|CP00353G00030	Crub|Carubv10004545m	Crub|Carubv10020009m	Csat|Csa6M022350	Fves|FV5G38330	Gmax|GM04G43500	Gmax|GM06G48230	Grai|Cotton_D_gene_10008448	Grai|Cotton_D_gene_10027627	Grai|Cotton_D_gene_10040385	Hvul|AK249160.1	Hvul|AK250231.1	Hvul|MLOC_12130.4	Hvul|MLOC_17069.1	Jcur|Jcr4S00297.10	Jcur|Jcr4S01114.10	Jcur|Jcr4S02156.30	Ljap|LJ3G019430	Lusi|Lus10024026	Lusi|Lus10035713	Lusi|Lus10037299	Lusi|Lus10041725	Macu|GSMUA_Achr1T06860_001	Macu|GSMUA_Achr4T11020_001	Macu|GSMUA_Achr4T16510_001	Mesc|ME05694G00160	Mesc|ME09260G00190	Mtru|MT1G024620	Mtru|MT3G005670	Mtru|MT4G031680	Mtru|MT4G031850	Osat|OS11G41820	Pbre|Pbr014285.1	Pbre|Pbr029708.1	Pdac|PDK_30s713731L002	Pdac|PDK_30s722231L003	Pdac|PDK_30s880071L003	Pmum|Pm026594	Pmum|Pm026596	Pper|ppa003118m	Ptri|PT05G12510	Ptri|PT07G11980	Rcom|RC29646G00230	Sbic|SB05G026740	Sbic|SB05G026786	Sita|Si026142m	Sita|Si026205m	Slyc|Solyc02g062920.2.1	Slyc|Solyc02g085570.2.1	Slyc|Solyc12g008750.1.1	Stub|Sotub02g010520.1.1	Stub|Sotub02g028700.1.1	Stub|Sotub12g009920.1.1	Tcac|TC01G003500	Tcac|TC10G006270	Tpar|Tp2g03730	Tpar|Tp7g34350	Vvin|VV04G02470	Zmay|ZM02G44820	Zmay|ZM04G00650	Zmay|ZM04G01650
ORTHO002811	Alyr|AL5G17230	Alyr|AL8G29760	Atha|AT3G48360	Atha|AT5G63160	Atri|evm_27.model.AmTr_v1.0_scaffold00049.120	Bdis|BD2G58152	Brap|Bra018065	Brap|Bra029235	Brap|Bra038612	Cari|Ca_07420	Cari|Ca_08791	Ccaj|C.cajan_11241	Clan|Cla002572	Clan|Cla018630	Cmel|CM3C001964	Cmel|CM3C002318	Cpap|CP00004G00350	Crub|Carubv10017405m	Crub|Carubv10026614m	Csat|Csa1M032450	Csat|Csa1M049460	Fves|FV5G09120	Gmax|GM17G13540	Grai|Cotton_D_gene_10022775	Hvul|AK369046	Jcur|Jcr4S01104.60	Jcur|Jcr4S28250.20	Ljap|LJ4G017680	Lusi|Lus10013670	Lusi|Lus10018087	Lusi|Lus10042082	Macu|GSMUA_Achr11T15080_001	Macu|GSMUA_Achr6T12110_001	Macu|GSMUA_Achr6T12420_001	Macu|GSMUA_Achr9T02050_001	Macu|GSMUA_AchrUn_randomT17090_001	Macu|GSMUA_AchrUn_randomT20170_001	Mesc|ME12794G00280	Mtru|MT4G104140	Osat|OS01G68020	Pbre|Pbr024015.2	Pbre|Pbr036976.1	Pmum|Pm024405	Pper|ppa006416m	Ptri|PT00G19020	Ptri|PT12G08730	Ptri|PT15G08970	Rcom|RC30147G04990	Sbic|SB03G043250	Sita|Si002070m	Slyc|Solyc03g111710.2.1	Slyc|Solyc06g071820.2.1	Slyc|Solyc06g071830.2.1	Stub|Sotub03g023340.1.1	Stub|Sotub06g029230.1.1	Stub|Sotub06g029240.1.1	Tcac|TC03G013990	Tpar|Tp2g26290	Tpar|Tp5g13690	Vvin|VV17G00460	Zmay|ZM03G23600
ORTHO000277_2	Alyr|AL1G38800	Alyr|AL2G25830	Atha|AT1G25280	Atha|AT1G43640	Atha|AT1G76900	Atri|evm_27.model.AmTr_v1.0_scaffold00027.130	Atri|evm_27.model.AmTr_v1.0_scaffold00040.18	Bdis|BD2G24110	Bdis|BD2G56070	Bdis|BD3G13080	Bdis|BD4G24740	Bdis|BD4G41820	Bdis|BD5G27110	Brap|Bra010985	Brap|Bra012486	Brap|Bra015711	Brap|Bra024763	Brap|Bra040803	Cari|Ca_00096	Cari|Ca_04384	Cari|Ca_25132	Ccaj|C.cajan_15470	Ccaj|C.cajan_17186	Ccaj|C.cajan_27257	Clan|Cla002103	Clan|Cla013055	Clan|Cla013817	Cmel|CM3C008341	Cmel|CM3C011685	Cmel|CM3C019498	Cpap|CP00002G00340	Crub|Carubv10009138m	Crub|Carubv10009152m	Crub|Carubv10009311m	Crub|Carubv10020231m	Csat|Csa3M209470	Csat|Csa6M043990	Csat|Csa6M056560	Fves|FV1G00470	Fves|FV2G21900	Gmax|GM02G09030	Gmax|GM08G19520	Gmax|GM10G36940	Gmax|GM15G05490	Gmax|GM16G28200	Gmax|GM20G30660	Grai|Cotton_D_gene_10000614	Grai|Cotton_D_gene_10018472	Grai|Cotton_D_gene_10033295	Hvul|AK354071	Hvul|AK369524	Hvul|AK376658	Hvul|MLOC_11276.1	Hvul|MLOC_13078.2	Hvul|MLOC_14761.2	Hvul|MLOC_68785.1	Jcur|Jcr4S07675.10	Ljap|LJ0G460850	Ljap|LJ5G024030	Lusi|Lus10018884	Lusi|Lus10028579	Lusi|Lus10029780	Lusi|Lus10034106	Lusi|Lus10042807	Lusi|Lus10043482	Macu|GSMUA_Achr11T12110_001	Macu|GSMUA_Achr1T11290_001	Macu|GSMUA_Achr3T17440_001	Macu|GSMUA_Achr3T22480_001	Macu|GSMUA_Achr8T07950_001	Macu|GSMUA_Achr8T32840_001	Macu|GSMUA_Achr9T08860_001	Mesc|ME02939G00010	Mesc|ME07519G00710	Mtru|MT1G098790	Mtru|MT2G007930	Osat|OS01G64700	Osat|OS04G59130	Osat|OS05G36190	Osat|OS08G01290	Osat|OS12G06630	Pbre|Pbr011952.1	Pbre|Pbr032178.7	Pdac|PDK_30s1049161L010	Pdac|PDK_30s1139331L002	Pdac|PDK_30s1203771L001	Pdac|PDK_30s763631L007	Pdac|PDK_30s794911L001	Pmum|Pm004048	Pmum|Pm004058	Pmum|Pm022567	Pper|ppa006121m	Pper|ppa006177m	Ptri|PT02G06690	Ptri|PT05G20310	Ptri|PT05G20320	Rcom|RC29863G00010	Sbic|SB03G040940	Sbic|SB05G003900	Sbic|SB06G033820	Sbic|SB09G021590	Sita|Si001261m	Sita|Si010144m	Sita|Si013731m	Sita|Si022016m	Sita|Si022083m	Sita|Si027530m	Slyc|Solyc01g104670.2.1	Slyc|Solyc04g071440.2.1	Slyc|Solyc10g046970.1.1	Stub|Sotub01g041690.1.1	Stub|Sotub04g023460.1.1	Stub|Sotub10g011670.1.1	Tcac|TC00G089780	Tcac|TC02G003310	Tpar|Tp1g22960	Tpar|Tp1g32580	Tpar|Tp5g32020	Vvin|VV12G08210	Zmay|ZM02G09000	Zmay|ZM03G25880	Zmay|ZM04G31300	Zmay|ZM04G34730	Zmay|ZM06G25180	Zmay|ZM10G02620
ORTHO000760_1	Alyr|AL5G26940	Atha|AT3G56640	Atri|evm_27.model.AmTr_v1.0_scaffold00066.227	Bdis|BD1G31112	Bdis|BD1G74170	Brap|Bra007260	Cari|Ca_03499	Cari|Ca_23737	Ccaj|C.cajan_08851	Ccaj|C.cajan_23863	Ccaj|C.cajan_28810	Ccaj|C.cajan_33110	Clan|Cla013080	Clan|Cla017440	Cmel|CM3C009734	Cmel|CM3C019522	Cpap|CP00092G00660	Crub|Carubv10019225m	Csat|Csa3M203260	Csat|Csa3M817740	Fves|FV5G14220	Gmax|GM02G19110	Gmax|GM03G22300	Gmax|GM10G13870	Gmax|GM16G09730	Grai|Cotton_D_gene_10019522	Grai|Cotton_D_gene_10023525	Hvul|AK356076	Hvul|MLOC_7075.1	Hvul|MLOC_75677.2	Jcur|Jcr4S05046.10	Ljap|LJ0G290360	Lusi|Lus10010439	Lusi|Lus10027288	Lusi|Lus10038993	Macu|GSMUA_Achr1T23270_001	Macu|GSMUA_Achr9T18870_001	Macu|GSMUA_AchrUn_randomT00330_001	Mesc|ME08494G00150	Mtru|MT1G087380	Mtru|MT1G087640	Osat|OS03G06760	Osat|OS10G27990	Pbre|Pbr029906.1	Pdac|PDK_30s1172791L001	Pdac|PDK_30s816041L002	Pmum|Pm006469	Pper|ppa001629m	Ptri|PT06G03080	Ptri|PT16G03000	Rcom|RC29940G00010	Sbic|SB01G022010	Sbic|SB01G032760	Sita|Si034321m	Slyc|Solyc12g096290.1.1	Stub|Sotub12g028640.1.1	Tcac|TC08G014560	Tpar|Tp4g23250	Tpar|Tp5g05920	Vvin|VV08G03740	Zmay|ZM05G11190	Zmay|ZM09G19510	Zmay|ZM10G07260
ORTHO006950	Alyr|AL8G32060	Atha|AT5G65250	Atri|evm_27.model.AmTr_v1.0_scaffold00073.27	Bdis|BD3G38700	Brap|Bra024370	Brap|Bra031869	Cari|Ca_09548	Cari|Ca_12711	Ccaj|C.cajan_27788	Clan|Cla014134	Cmel|CM3C007745	Cpap|CP00055G00850	Crub|Carubv10026870m	Csat|Csa6M499810	Fves|FV0G22350	Gmax|GM05G31040	Gmax|GM08G14250	Grai|Cotton_D_gene_10036488	Hvul|MLOC_259.2	Jcur|Jcr4S12275.20	Lusi|Lus10000635	Lusi|Lus10023151	Macu|GSMUA_Achr10T24710_001	Macu|GSMUA_Achr7T12700_001	Mesc|ME08265G01120	Mtru|MT3G086990	Mtru|MT3G087000	Osat|OS08G37820	Pbre|Pbr012987.1	Pdac|PDK_30s745151L002	Pdac|PDK_30s964151L003	Pmum|Pm002075	Pper|ppa009241m	Ptri|PT05G07280	Ptri|PT07G04980	Rcom|RC27561G00010	Sbic|SB07G029060	Sita|Si014169m	Slyc|Solyc11g009070.1.1	Stub|Sotub11g009640.1.1	Tcac|TC01G008620	Tpar|Tp2g28350	Vvin|VV00G17880
ORTHO000508	Alyr|AL1G31960	Alyr|AL1G35770	Alyr|AL6G08660	Atha|AT1G30755	Atha|AT1G34320	Atha|AT5G08660	Atri|evm_27.model.AmTr_v1.0_scaffold00070.51	Bdis|BD1G30110	Bdis|BD2G24380	Bdis|BD2G56500	Brap|Bra009359	Brap|Bra023130	Brap|Bra028050	Brap|Bra028650	Cari|Ca_04250	Cari|Ca_04322	Cari|Ca_04885	Cari|Ca_16923	Cari|Ca_23014	Ccaj|C.cajan_04509	Ccaj|C.cajan_26097	Ccaj|C.cajan_30750	Ccaj|C.cajan_35408	Ccaj|C.cajan_35409	Ccaj|C.cajan_48003	Clan|Cla016370	Cmel|CM3C023672	Cpap|CP00026G00560	Cpap|CP00066G00690	Crub|Carubv10000422m	Crub|Carubv10008536m	Crub|Carubv10010994m	Csat|Csa7M290480	Fves|FV1G29670	Fves|FV2G20100	Fves|FV2G38440	Gmax|GM04G02600	Gmax|GM04G38370	Gmax|GM05G33040	Gmax|GM06G02640	Gmax|GM06G16680	Gmax|GM08G00670	Gmax|GM10G36210	Gmax|GM14G40360	Gmax|GM17G37790	Gmax|GM20G31400	Grai|Cotton_D_gene_10001718	Grai|Cotton_D_gene_10022114	Grai|Cotton_D_gene_10023521	Grai|Cotton_D_gene_10033991	Grai|Cotton_D_gene_10036697	Hvul|MLOC_67052.2	Hvul|MLOC_73532.1	Jcur|Jcr4S00006.40	Jcur|Jcr4S03221.50	Jcur|Jcr4S07990.60	Ljap|LJ0G407470	Ljap|LJ0G414230	Ljap|LJ5G023690	Lusi|Lus10006049	Lusi|Lus10013554	Lusi|Lus10017136	Lusi|Lus10017259	Lusi|Lus10017260	Lusi|Lus10018317	Lusi|Lus10028708	Macu|GSMUA_Achr10T10520_001	Macu|GSMUA_Achr3T02930_001	Macu|GSMUA_Achr3T22220_001	Macu|GSMUA_Achr3T26690_001	Macu|GSMUA_Achr5T26010_001	Macu|GSMUA_Achr9T08620_001	Mesc|ME02943G00300	Mesc|ME06814G00360	Mesc|ME07012G00430	Mesc|ME07519G00110	Mtru|MT1G025340	Mtru|MT3G114010	Mtru|MT8G095080	Osat|OS01G65330	Osat|OS05G35530	Osat|OS06G50220	Pbre|Pbr003268.1	Pbre|Pbr005828.1	Pbre|Pbr009632.1	Pbre|Pbr009633.1	Pbre|Pbr009634.1	Pbre|Pbr018228.1	Pbre|Pbr018229.1	Pbre|Pbr018230.1	Pbre|Pbr030157.2	Pdac|PDK_30s1012531L001	Pdac|PDK_30s1024561L015	Pdac|PDK_30s685011L002	Pdac|PDK_30s699461L006	Pmum|Pm006199	Pmum|Pm012814	Pmum|Pm022253	Pper|ppa002610m	Pper|ppa002916m	Ptri|PT00G08240	Ptri|PT01G30560	Ptri|PT02G02110	Ptri|PT05G25040	Ptri|PT13G11390	Ptri|PT19G01360	Ptri|PT19G10430	Rcom|RC29859G00010	Rcom|RC30170G05520	Rcom|RC30225G00410	Sbic|SB03G041340	Sbic|SB04G022450	Sbic|SB09G021280	Sbic|SB10G030190	Sita|Si000639m	Sita|Si006091m	Sita|Si016658m	Sita|Si021426m	Slyc|Solyc04g081510.2.1	Slyc|Solyc06g065460.2.1	Slyc|Solyc11g017000.1.1	Stub|Sotub04g014190.1.1	Stub|Sotub04g034890.1.1	Stub|Sotub06g024490.1.1	Stub|Sotub11g013830.1.1	Tcac|TC00G043080	Tcac|TC08G003660	Tpar|Tp1g26640	Tpar|Tp1g29530	Tpar|Tp6g34200	Vvin|VV07G07690	Vvin|VV18G10700	Vvin|VV18G16570	Zmay|ZM03G25500	Zmay|ZM05G30420	Zmay|ZM06G10090	Zmay|ZM06G25400	Zmay|ZM08G15280	Zmay|ZM08G30760
ORTHO004122	Alyr|AL5G17580	Alyr|AL8G30120	Atha|AT3G48710	Atha|AT5G63550	Bdis|BD2G59267	Brap|Bra019559	Brap|Bra035837	Cari|Ca_01421	Ccaj|C.cajan_28617	Ccaj|C.cajan_30700	Clan|Cla019293	Cmel|CM3C026189	Cpap|CP00989G00020	Crub|Carubv10017156m	Crub|Carubv10028527m	Csat|Csa1M001380	Fves|FV0G09600	Gmax|GM04G37460	Gmax|GM05G38280	Gmax|GM06G17600	Gmax|GM08G01370	Grai|Cotton_D_gene_10002890	Grai|Cotton_D_gene_10022837	Hvul|MLOC_44213.2	Jcur|Jcr4S02373.30	Ljap|LJ1G017110	Lusi|Lus10016746	Lusi|Lus10022439	Lusi|Lus10025759	Lusi|Lus10035905	Macu|GSMUA_Achr10T05790_001	Macu|GSMUA_Achr11T08490_001	Mesc|ME01701G00350	Mesc|ME09876G00460	Mtru|MT3G098990	Osat|OS01G70020	Pbre|Pbr017698.1	Pbre|Pbr036858.1	Pbre|Pbr037461.1	Pmum|Pm024544	Pper|ppa003342m	Ptri|PT12G09850	Ptri|PT15G10330	Rcom|RC30147G03600	Sbic|SB03G044330	Sita|Si002239m	Slyc|Solyc06g072660.2.1	Stub|Sotub06g028310.1.1	Tcac|TC03G015340	Tpar|Tp2g26640	Tpar|Tp5g13310	Zmay|ZM03G22510
ORTHO004549	Alyr|AL8G27430	Atha|AT5G61240	Atri|evm_27.model.AmTr_v1.0_scaffold00110.22	Bdis|BD1G70280	Brap|Bra012975	Brap|Bra035937	Cari|Ca_11641	Ccaj|C.cajan_11682	Clan|Cla005545	Clan|Cla010226	Cmel|CM3C002928	Cmel|CM3C012139	Cpap|CP00001G00990	Crub|Carubv10026779m	Csat|Csa5M485190	Csat|Csa5M606570	Fves|FV0G04540	Gmax|GM01G06840	Gmax|GM02G12790	Grai|Cotton_D_gene_10002292	Grai|Cotton_D_gene_10004276	Grai|Cotton_D_gene_10037864	Hvul|AK249945.1	Jcur|Jcr4S02106.80	Ljap|LJ1G027980	Lusi|Lus10004662	Lusi|Lus10026651	Lusi|Lus10036961	Lusi|Lus10037108	Macu|GSMUA_Achr4T07260_001	Macu|GSMUA_Achr4T14310_001	Mesc|ME00109G00040	Mesc|ME09088G00020	Mtru|MT5G043800	Osat|OS03G11340	Pbre|Pbr029945.1	Pmum|Pm006411	Pper|ppa008519m	Ptri|PT08G09110	Ptri|PT10G15670	Rcom|RC30174G05350	Sbic|SB01G043160	Sita|Si036610m	Slyc|Solyc01g011040.2.1	Stub|Sotub01g016020.1.1	Tcac|TC02G032400	Tcac|TC03G011520	Tpar|Tp2g24470	Vvin|VV01G10310	Zmay|ZM01G07750
ORTHO001011	Alyr|AL1G06790	Alyr|AL4G14500	Alyr|AL4G26860	Atha|AT1G07200	Atha|AT2G29970	Atha|AT2G40130	Atri|evm_27.model.AmTr_v1.0_scaffold00007.53	Bdis|BD4G26750	Brap|Bra000169	Brap|Bra004983	Brap|Bra015561	Brap|Bra018351	Brap|Bra031556	Cari|Ca_09043	Cari|Ca_13409	Cari|Ca_14279	Ccaj|C.cajan_15228	Ccaj|C.cajan_19743	Clan|Cla006596	Clan|Cla008159	Cmel|CM3C008299	Cmel|CM3C020543	Cpap|CP00019G01650	Cpap|CP00112G00080	Crub|Carubv10008201m	Crub|Carubv10022567m	Crub|Carubv10022604m	Csat|Csa1M531700	Csat|Csa6M011680	Csat|Csa6M011690	Fves|FV3G22610	Fves|FV7G29550	Gmax|GM02G39200	Gmax|GM11G27120	Gmax|GM11G35410	Gmax|GM14G37300	Gmax|GM18G03030	Gmax|GM18G06990	Grai|Cotton_D_gene_10009269	Grai|Cotton_D_gene_10026944	Grai|Cotton_D_gene_10032123	Hvul|AK372211	Hvul|MLOC_34565.4	Jcur|Jcr4S00909.100	Jcur|Jcr4S00909.90	Jcur|Jcr4S01250.20	Jcur|Jcr4S01250.30	Ljap|LJ2G030660	Lusi|Lus10028281	Lusi|Lus10036183	Lusi|Lus10038320	Lusi|Lus10040206	Macu|GSMUA_Achr10T05930_001	Macu|GSMUA_Achr10T29410_001	Macu|GSMUA_Achr7T22460_001	Mesc|ME03319G00010	Mesc|ME08265G03250	Mtru|MT3G070850	Mtru|MT5G071060	Osat|OS11G01330	Osat|OS12G01360	Pbre|Pbr009532.1	Pbre|Pbr010908.1	Pbre|Pbr032258.1	Pbre|Pbr033728.1	Pbre|Pbr042194.1	Pdac|PDK_30s1162251L002	Pdac|PDK_30s683351L007	Pdac|PDK_30s683351L008	Pmum|Pm000576	Pmum|Pm018933	Pper|ppa000558m	Pper|ppa000609m	Ptri|PT01G25190	Ptri|PT08G06710	Ptri|PT09G04950	Ptri|PT10G18420	Rcom|RC28162G00020	Rcom|RC29137G00010	Rcom|RC48196G00010	Sbic|SB05G000365	Sbic|SB08G000390	Sita|Si009226m	Sita|Si027479m	Slyc|Solyc06g051460.2.1	Slyc|Solyc09g055230.2.1	Stub|Sotub06g014460.1.1	Stub|Sotub12g020660.1.1	Tcac|TC09G029790	Tcac|TC10G001410	Tpar|Tp1g05960	Tpar|Tp4g12530	Tpar|Tp4g22480	Vvin|VV06G01700	Vvin|VV13G10390	Zmay|ZM10G00030
ORTHO002620	Alyr|AL6G02400	Atha|AT5G03280	Atri|evm_27.model.AmTr_v1.0_scaffold00148.35	Bdis|BD1G11650	Bdis|BD1G11660	Bdis|BD4G08380	Brap|Bra009539	Cari|Ca_12043	Ccaj|C.cajan_45110	Clan|Cla018296	Cmel|CM3C014230	Cpap|CP00390G00050	Crub|Carubv10003909m	Csat|Csa6M445230	Fves|FV6G49010	Gmax|GM03G33850	Gmax|GM10G06610	Gmax|GM13G20810	Grai|Cotton_D_gene_10004212	Grai|Cotton_D_gene_10006398	Grai|Cotton_D_gene_10027821	Hvul|MLOC_6277.5	Hvul|MLOC_74303.1	Jcur|Jcr4S03599.50	Ljap|LJ0G411430	Ljap|LJ1G049250	Lusi|Lus10013803	Lusi|Lus10013804	Lusi|Lus10026516	Lusi|Lus10026517	Macu|GSMUA_Achr6T31160_001	Macu|GSMUA_Achr7T01280_001	Macu|GSMUA_Achr9T10350_001	Mesc|ME06816G00130	Mesc|ME11069G00080	Mtru|MT7G101410	Osat|OS03G49400	Osat|OS07G06130	Osat|OS07G06190	Osat|OS07G06300	Pbre|Pbr008360.1	Pbre|Pbr016462.1	Pdac|PDK_30s1130051L003	Pdac|PDK_30s790351L008	Pdac|PDK_30s790351L009	Pmum|Pm030126	Pper|ppa000305m	Ptri|PT06G12710	Ptri|PT16G09020	Rcom|RC30078G01110	Sbic|SB01G011020	Sbic|SB01G011025	Sbic|SB03G001440	Sita|Si028713m	Sita|Si033949m	Sita|Si038921m	Slyc|Solyc09g007870.2.1	Stub|Sotub09g007420.1.1	Tcac|TC05G006540	Tpar|Tp6g39460	Vvin|VV08G02990	Zmay|ZM03G00940	Zmay|ZM05G05980
ORTHO006323	Alyr|AL4G33600	Atha|AT2G45690	Atri|evm_27.model.AmTr_v1.0_scaffold00069.145	Atri|evm_27.model.AmTr_v1.0_scaffold00069.146	Bdis|BD3G02320	Brap|Bra000396	Brap|Bra004930	Cari|Ca_16416	Ccaj|C.cajan_20568	Clan|Cla006938	Cmel|CM3C022521	Cpap|CP00018G01690	Crub|Carubv10023631m	Csat|Csa6M075160	Fves|FV7G09900	Gmax|GM03G02080	Gmax|GM07G08700	Grai|Cotton_D_gene_10028100	Hvul|AK360085	Jcur|Jcr4S12373.10	Jcur|Jcr4S27085.10	Lusi|Lus10036549	Lusi|Lus10041379	Macu|GSMUA_Achr10T07510_001	Macu|GSMUA_Achr9T00960_001	Mesc|ME03942G00390	Mesc|ME04882G00450	Osat|OS02G03070	Pbre|Pbr007445.2	Pbre|Pbr018816.1	Pdac|PDK_30s1134241L001	Pmum|Pm018102	Pper|ppa015596m	Ptri|PT02G15180	Ptri|PT14G07240	Rcom|RC30174G01990	Sbic|SB04G001930	Sita|Si017537m	Slyc|Solyc01g091900.2.1	Stub|Sotub01g031100.1.1	Tcac|TC01G036980	Tpar|Tp4g27730	Vvin|VV15G08670	Zmay|ZM04G40400
ORTHO001904	Alyr|AL1G04200	Alyr|AL8G12020	Atha|AT1G04770	Atha|AT5G48850	Atri|evm_27.model.AmTr_v1.0_scaffold00067.142	Bdis|BD2G20540	Brap|Bra015346	Brap|Bra020675	Brap|Bra036158	Brap|Bra037456	Cari|Ca_23335	Cari|Ca_23337	Ccaj|C.cajan_38076	Clan|Cla021436	Cmel|CM3C006329	Cmel|CM3C026703	Cpap|CP00008G01640	Cpap|CP00059G01110	Crub|Carubv10009848m	Crub|Carubv10026830m	Csat|Csa3M132580	Csat|Csa3M625630	Fves|FV2G15310	Fves|FV5G21920	Gmax|GM08G47060	Gmax|GM08G47070	Grai|Cotton_D_gene_10013458	Grai|Cotton_D_gene_10023929	Hvul|MLOC_1956.1	Jcur|Jcr4S00651.70	Lusi|Lus10000753	Lusi|Lus10011738	Lusi|Lus10011872	Macu|GSMUA_Achr2T17750_001	Macu|GSMUA_Achr7T12290_001	Mesc|ME02421G00340	Mesc|ME03332G01540	Mesc|ME11661G00360	Mtru|MT7G058930	Mtru|MT7G059010	Osat|OS05G43040	Pbre|Pbr026168.1	Pbre|Pbr026169.1	Pbre|Pbr033006.1	Pbre|Pbr041271.1	Pdac|PDK_30s805141L002	Pdac|PDK_30s966841L002	Pmum|Pm008942	Pmum|Pm020374	Pper|ppa009277m	Pper|ppa009399m	Ptri|PT01G14230	Ptri|PT02G23800	Ptri|PT03G16660	Rcom|RC29904G00880	Rcom|RC30204G00480	Sbic|SB09G024870	Sita|Si022812m	Slyc|Solyc06g007970.2.1	Slyc|Solyc09g061700.2.1	Slyc|Solyc09g091600.2.1	Stub|Sotub06g008080.1.1	Stub|Sotub09g018850.1.1	Stub|Sotub09g027950.1.1	Tcac|TC00G014650	Tcac|TC04G021560	Tpar|Tp1g03600	Tpar|Tp2g19250	Vvin|VV07G12500	Vvin|VV07G12510	Vvin|VV07G12530	Vvin|VV15G00290	Zmay|ZM06G27960
ORTHO005273	Atha|AT5G20850	Atri|evm_27.model.AmTr_v1.0_scaffold00129.59	Bdis|BD4G07050	Bdis|BD4G13750	Brap|Bra002334	Brap|Bra006580	Cari|Ca_03110	Ccaj|C.cajan_03969	Clan|Cla011127	Cmel|CM3C015555	Cpap|CP00344G00030	Crub|Carubv10001345m	Csat|Csa1M597830	Fves|FV1G11240	Gmax|GM13G17530	Gmax|GM17G04980	Grai|Cotton_D_gene_10037294	Grai|Cotton_D_gene_10038968	Hvul|MLOC_36384.1	Jcur|Jcr4S02905.20	Ljap|LJ4G025570	Lusi|Lus10027654	Lusi|Lus10039928	Macu|GSMUA_Achr8T16810_001	Mesc|ME03975G00090	Mtru|MT4G124560	Osat|OS11G40150	Osat|OS12G31370	Pbre|Pbr037381.1	Pdac|PDK_30s800681L003	Pdac|PDK_30s850581L006	Pmum|Pm027001	Pper|ppa008236m	Ptri|PT06G13560	Rcom|RC29739G01150	Sbic|SB02G037320	Sbic|SB05G024565	Sbic|SB08G015360	Sita|Si025052m	Sita|Si026598m	Slyc|Solyc07g017540.2.1	Stub|Sotub07g010770.1.1	Tcac|TC09G006200	Tpar|Tp6g23680	Vvin|VV11G01900	Zmay|ZM03G18380	Zmay|ZM07G25190
ORTHO005794	Alyr|AL6G03570	Atha|AT5G04240	Atri|evm_27.model.AmTr_v1.0_scaffold00009.56	Bdis|BD1G74997	Brap|Bra009474	Cari|Ca_08477	Ccaj|C.cajan_24710	Clan|Cla013758	Cmel|CM3C019813	Cpap|CP00053G00920	Cpap|CP00053G00930	Crub|Carubv10000051m	Csat|Csa6M405990	Fves|FV7G23480	Gmax|GM10G35350	Gmax|GM20G32160	Grai|Cotton_D_gene_10027651	Hvul|MLOC_57109.1	Hvul|MLOC_80561.1	Ljap|LJ5G023230	Lusi|Lus10009218	Lusi|Lus10037989	Macu|GSMUA_Achr11T02040_001	Mesc|ME04165G00010	Mtru|MT1G094740	Osat|OS03G05680	Osat|OS03G05690	Pbre|Pbr010683.1	Pdac|PDK_30s817631L002	Pdac|PDK_30s817631L003	Pmum|Pm018520	Pper|ppa000204m	Ptri|PT08G03570	Ptri|PT10G22020	Rcom|RC28507G00100	Sbic|SB01G046870	Sita|Si033886m	Slyc|Solyc04g028560.2.1	Slyc|Solyc04g028580.1.1	Stub|Sotub04g018110.1.1	Stub|Sotub04g018130.1.1	Tcac|TC10G005770	Tpar|Tp6g38510	Vvin|VV13G02920	Zmay|ZM01G03830	Zmay|ZM09G28510
ORTHO005296	Alyr|AL6G14740	Atha|AT5G14950	Atri|evm_27.model.AmTr_v1.0_scaffold00055.149	Bdis|BD1G44550	Brap|Bra006275	Brap|Bra023496	Cari|Ca_10568	Ccaj|C.cajan_35154	Clan|Cla017048	Cmel|CM3C009914	Cpap|CP03592G00010	Crub|Carubv10000075m	Csat|Csa3M829090	Fves|FV0G37970	Gmax|GM13G04760	Gmax|GM19G01890	Grai|Cotton_D_gene_10002114	Grai|Cotton_D_gene_10014437	Hvul|MLOC_11620.1	Jcur|Jcr4S02162.20	Ljap|LJ2G011140	Lusi|Lus10014507	Lusi|Lus10015337	Lusi|Lus10032179	Lusi|Lus10039457	Macu|GSMUA_Achr7T02230_001	Mesc|ME02793G00040	Mtru|MT4G071680	Mtru|MT6G008850	Osat|OS06G13650	Pbre|Pbr026245.1	Pdac|PDK_30s954291L002	Pmum|Pm015796	Pper|ppa000458m	Ptri|PT01G34010	Ptri|PT08G11430	Ptri|PT17G10640	Rcom|RC29822G00950	Sbic|SB10G008770	Sita|Si005719m	Slyc|Solyc02g087290.2.1	Stub|Sotub02g035560.1.1	Tcac|TC00G053790	Tpar|Tp6g29100	Vvin|VV14G12610	Zmay|ZM06G16990	Zmay|ZM09G00330
ORTHO003487	Alyr|AL5G18800	Alyr|AL8G12450	Atha|AT3G49600	Atri|evm_27.model.AmTr_v1.0_scaffold00131.38	Bdis|BD1G07717	Brap|Bra017972	Brap|Bra019603	Cari|Ca_01827	Cari|Ca_10963	Ccaj|C.cajan_03395	Ccaj|C.cajan_46316	Clan|Cla022269	Cmel|CM3C011203	Cpap|CP00042G00630	Crub|Carubv10019182m	Csat|Csa2M379160	Fves|FV6G29750	Gmax|GM04G07850	Gmax|GM06G07920	Gmax|GM14G17070	Gmax|GM17G29610	Grai|Cotton_D_gene_10022352	Hvul|MLOC_19181.1	Hvul|MLOC_72276.1	Jcur|Jcr4S04348.20	Ljap|LJ5G008560	Ljap|LJ5G008610	Ljap|LJ5G008620	Lusi|Lus10029686	Lusi|Lus10042726	Macu|GSMUA_Achr11T07890_001	Mesc|ME04314G00090	Mtru|MT3G108660	Osat|OS03G09260	Osat|OS03G09270	Pbre|Pbr002652.1	Pbre|Pbr021254.1	Pdac|PDK_30s1100431L002	Pdac|PDK_30s1100431L005	Pdac|PDK_30s1100431L006	Pmum|Pm004924	Pper|ppa000584m	Ptri|PT02G08020	Ptri|PT05G19030	Rcom|RC29648G01060	Sbic|SB08G014950	Sbic|SB08G014960	Sita|Si021051m	Slyc|Solyc03g078390.2.1	Stub|Sotub03g020360.1.1	Tcac|TC09G000200	Tpar|Tp5g12510	Vvin|VV04G10020	Zmay|ZM01G07630	Zmay|ZM07G11720
ORTHO004141	Alyr|AL3G36660	Atha|AT2G19540	Atri|evm_27.model.AmTr_v1.0_scaffold00044.179	Bdis|BD4G26390	Brap|Bra031087	Brap|Bra040681	Cari|Ca_08507	Ccaj|C.cajan_24270	Clan|Cla011215	Cmel|CM3C015462	Cpap|CP00083G00910	Crub|Carubv10013613m	Csat|Csa1M587430	Fves|FV0G36970	Gmax|GM05G28040	Gmax|GM08G11020	Grai|Cotton_D_gene_10012874	Hvul|AK367523	Hvul|MLOC_4314.2	Jcur|Jcr4S07735.40	Ljap|LJ0G455600	Lusi|Lus10024403	Lusi|Lus10025341	Macu|GSMUA_Achr8T09420_001	Mesc|ME04344G00010	Mtru|MT5G024090	Osat|OS11G03990	Osat|OS12G03822	Pbre|Pbr015597.1	Pbre|Pbr041447.2	Pdac|PDK_30s799621L001	Pmum|Pm027217	Pper|ppa005177m	Ptri|PT05G07390	Ptri|PT07G05160	Rcom|RC30025G00080	Sbic|SB08G001420	Sita|Si009549m	Sita|Si009993m	Sita|Si026311m	Sita|Si039584m	Slyc|Solyc05g014090.1.1	Slyc|Solyc05g018780.1.1	Slyc|Solyc05g025630.1.1	Slyc|Solyc07g039200.2.1	Stub|Sotub07g014200.1.1	Stub|Sotub11g005790.1.1	Tcac|TC09G007960	Tpar|Tp3g32920	Vvin|VV11G03650	Zmay|ZM03G41190	Zmay|ZM08G19970
ORTHO006677	Alyr|AL8G23190	Atha|AT5G57460	Atri|evm_27.model.AmTr_v1.0_scaffold00029.337	Bdis|BD3G18920	Brap|Bra002727	Brap|Bra006819	Cari|Ca_03248	Ccaj|C.cajan_03644	Clan|Cla018827	Cmel|CM3C017465	Cpap|CP00095G00540	Crub|Carubv10026064m	Csat|Csa1M423120	Fves|FV5G26530	Gmax|GM17G07090	Grai|Cotton_D_gene_10028263	Hvul|AK356172	Jcur|Jcr4S00859.20	Ljap|LJ4G023030	Lusi|Lus10004736	Lusi|Lus10007487	Lusi|Lus10007798	Lusi|Lus10028963	Macu|GSMUA_Achr3T27960_001	Mesc|ME00717G00040	Mtru|MT4G128210	Osat|OS08G14620	Pbre|Pbr004643.1	Pbre|Pbr004644.1	Pdac|PDK_30s1016831L001	Pdac|PDK_30s944501L009	Pmum|Pm016390	Pper|ppa002622m	Ptri|PT06G16850	Rcom|RC30181G00010	Sbic|SB07G007750	Sita|Si013402m	Slyc|Solyc10g078790.1.1	Stub|Sotub10g020120.1.1	Tcac|TC09G017030	Tpar|Tp6g19170	Vvin|VV11G09040	Zmay|ZM10G09030
ORTHO005285	Alyr|AL2G23350	Atha|AT1G74460	Atri|evm_27.model.AmTr_v1.0_scaffold00010.480	Bdis|BD1G45140	Brap|Bra003799	Brap|Bra008151	Cari|Ca_13155	Cari|Ca_24203	Ccaj|C.cajan_01720	Ccaj|C.cajan_27729	Clan|Cla019108	Cmel|CM3C017177	Crub|Carubv10020505m	Csat|Csa1M009780	Fves|FV5G13200	Gmax|GM04G33430	Gmax|GM05G00990	Gmax|GM06G20900	Gmax|GM17G10900	Grai|Cotton_D_gene_10021360	Grai|Cotton_D_gene_10033136	Hvul|AK251816.1	Jcur|Jcr4S00044.20	Ljap|LJ4G019600	Lusi|Lus10001643	Lusi|Lus10019095	Lusi|Lus10021664	Lusi|Lus10034459	Macu|GSMUA_Achr6T02610_001	Mesc|ME08359G02280	Mesc|ME12794G02210	Osat|OS06G12410	Pbre|Pbr007296.1	Pbre|Pbr011431.1	Pdac|PDK_30s1110641L008	Pmum|Pm024900	Pper|ppa007718m	Ptri|PT12G06480	Rcom|RC30138G02350	Sbic|SB10G008190	Sita|Si006769m	Slyc|Solyc03g115960.2.1	Stub|Sotub03g029440.1.1	Tcac|TC03G011050	Tpar|Tp5g29640	Vvin|VV17G03620	Zmay|ZM09G00740
ORTHO005542	Alyr|AL3G21380	Alyr|AL6G08970	Atha|AT3G19770	Atha|AT5G09320	Atri|evm_27.model.AmTr_v1.0_scaffold00156.4	Atri|evm_27.model.AmTr_v1.0_scaffold00194.23	Bdis|BD1G67360	Brap|Bra009378	Brap|Bra022450	Cari|Ca_11177	Ccaj|C.cajan_08971	Clan|Cla000992	Cmel|CM3C008519	Cpap|CP00828G00030	Crub|Carubv10000364m	Crub|Carubv10013991m	Csat|Csa2M128630	Fves|FV5G34260	Gmax|GM04G43330	Gmax|GM06G11340	Grai|Cotton_D_gene_10007243	Hvul|MLOC_4715.1	Ljap|LJ1G010190	Lusi|Lus10030981	Lusi|Lus10035376	Macu|GSMUA_Achr8T18180_001	Mesc|ME04065G00250	Mesc|ME12455G00770	Mtru|MT3G073360	Osat|OS03G15650	Pbre|Pbr008189.1	Pbre|Pbr008546.1	Pdac|PDK_30s1010011L002	Pmum|Pm019121	Pper|ppa004752m	Ptri|PT05G15540	Rcom|RC29908G01010	Sbic|SB01G040290	Sita|Si035389m	Slyc|Solyc01g096990.2.1	Stub|Sotub01g034490.1.1	Tcac|TC08G009850	Tpar|Tp3g17790	Tpar|Tp6g33990	Vvin|VV18G02810	Zmay|ZM09G24230
ORTHO003856	Alyr|AL1G01310	Atha|AT1G01060	Atri|evm_27.model.AmTr_v1.0_scaffold00001.511	Bdis|BD3G16515	Brap|Bra030496	Brap|Bra033291	Cari|Ca_01365	Ccaj|C.cajan_10973	Ccaj|C.cajan_19186	Clan|Cla006738	Cmel|CM3C022302	Cpap|CP00057G00750	Crub|Carubv10008551m	Csat|Csa6M095910	Fves|FV7G04140	Gmax|GM03G42260	Gmax|GM07G05410	Gmax|GM16G01980	Gmax|GM19G45030	Grai|Cotton_D_gene_10015952	Grai|Cotton_D_gene_10015953	Grai|Cotton_D_gene_10035743	Hvul|MLOC_14118.2	Jcur|Jcr4S00011.230	Lusi|Lus10005134	Lusi|Lus10010100	Lusi|Lus10012602	Lusi|Lus10030183	Lusi|Lus10030184	Macu|GSMUA_Achr10T06550_001	Macu|GSMUA_Achr1T06360_001	Mesc|ME03581G00090	Mtru|MT7G118330	Osat|OS08G06110	Pbre|Pbr025886.1	Pdac|PDK_30s1025041L001	Pdac|PDK_30s1092771L001	Pmum|Pm028731	Pmum|Pm028732	Pper|ppa001765m	Pper|ppa004107m	Ptri|PT02G18000	Ptri|PT14G10070	Rcom|RC30076G00280	Sbic|SB07G003870	Sita|Si013398m	Slyc|Solyc10g005080.2.1	Stub|Sotub10g006580.1.1	Tcac|TC01G033560	Tpar|Tp1g01250	Vvin|VV15G07580	Zmay|ZM04G07500	Zmay|ZM10G10150
ORTHO006130	Alyr|AL3G41220	Atha|AT2G20390	Atri|evm_27.model.AmTr_v1.0_scaffold00039.166	Bdis|BD4G38990	Bdis|BD5G01270	Brap|Bra036468	Cari|Ca_12266	Ccaj|C.cajan_16461	Clan|Cla007063	Cmel|CM3C022392	Cpap|CP00087G00230	Crub|Carubv10014392m	Csat|Csa6M087990	Gmax|GM03G32440	Gmax|GM19G35170	Grai|Cotton_D_gene_10027997	Hvul|AK372754	Jcur|Jcr4S04312.20	Lusi|Lus10022869	Lusi|Lus10024957	Macu|GSMUA_AchrUn_randomT04220_001	Mesc|ME06825G00640	Mtru|MT7G098470	Osat|OS02G51840	Osat|OS04G04030	Pbre|Pbr032904.1	Pbre|Pbr032906.1	Pdac|PDK_30s1067781L002	Pdac|PDK_30s764871L004	Pmum|Pm020502	Pper|ppa011930m	Ptri|PT02G25470	Ptri|PT14G18510	Rcom|RC29637G00130	Sbic|SB02G012890	Sbic|SB06G001250	Sita|Si011075m	Sita|Si031207m	Slyc|Solyc04g011530.2.1	Stub|Sotub04g010090.1.1	Tcac|TC01G026070	Tpar|Tp3g33630	Vvin|VV07G11700	Zmay|ZM02G18580	Zmay|ZM02G21250
ORTHO004089	Alyr|AL8G33890	Atha|AT5G66750	Atri|evm_27.model.AmTr_v1.0_scaffold00059.41	Bdis|BD1G10360	Brap|Bra012099	Brap|Bra037150	Cari|Ca_02052	Cari|Ca_19356	Cari|Ca_20783	Ccaj|C.cajan_12669	Clan|Cla014526	Cmel|CM3C017558	Cpap|CP00055G00900	Crub|Carubv10025927m	Csat|Csa4M038720	Fves|FV1G15770	Gmax|GM01G38150	Gmax|GM11G07220	Grai|Cotton_D_gene_10040380	Hvul|MLOC_61395.3	Hvul|MLOC_64588.1	Jcur|Jcr4S08821.10	Lusi|Lus10024019	Lusi|Lus10041735	Macu|GSMUA_Achr3T26090_001	Mesc|ME06512G00070	Mesc|ME07520G01610	Mtru|MT5G020000	Osat|OS03G51230	Osat|OS09G27060	Pbre|Pbr005469.1	Pbre|Pbr014303.1	Pbre|Pbr029726.1	Pdac|PDK_30s859101L001	Pmum|Pm026613	Pper|ppa001803m	Ptri|PT07G12140	Ptri|PT19G13890	Rcom|RC29634G01070	Sbic|SB01G009790	Sbic|SB02G001960	Sita|Si028960m	Sita|Si034255m	Slyc|Solyc02g062780.2.1	Slyc|Solyc02g085390.2.1	Stub|Sotub02g010390.1.1	Stub|Sotub02g028550.1.1	Tcac|TC01G003340	Tpar|Tp2g29930	Vvin|VV04G02330	Zmay|ZM01G51210	Zmay|ZM02G47390
ORTHO004787	Alyr|AL7G18000	Atha|AT4G24160	Atri|evm_27.model.AmTr_v1.0_scaffold00182.10	Bdis|BD4G35382	Brap|Bra013770	Brap|Bra019243	Cari|Ca_04902	Cari|Ca_10762	Ccaj|C.cajan_31398	Ccaj|C.cajan_31839	Clan|Cla022442	Cmel|CM3C010990	Cpap|CP00140G00210	Crub|Carubv10004917m	Csat|Csa2M365140	Fves|FV2G50100	Fves|FV2G50120	Gmax|GM04G02900	Gmax|GM14G40620	Gmax|GM17G37460	Grai|Cotton_D_gene_10034011	Hvul|MLOC_24486.1	Hvul|MLOC_6428.2	Jcur|Jcr4S04818.10	Ljap|LJ1G023500	Lusi|Lus10024310	Macu|GSMUA_Achr9T24390_001	Mesc|ME07012G00600	Mtru|MT1G023340	Mtru|MT3G113160	Osat|OS09G34860	Pbre|Pbr005873.1	Pbre|Pbr028095.1	Pdac|PDK_30s814661L001	Pmum|Pm006256	Pper|ppa006468m	Ptri|PT02G02690	Ptri|PT05G24510	Rcom|RC30170G04930	Sbic|SB02G030150	Sita|Si028837m	Slyc|Solyc07g032170.2.1	Slyc|Solyc07g032180.2.1	Stub|Sotub07g012280.1.1	Stub|Sotub07g012290.1.1	Tcac|TC08G003060	Tpar|Tp7g22120	Vvin|VV18G09950	Zmay|ZM02G33740
ORTHO001108	Alyr|AL1G12740	Alyr|AL2G02580	Atha|AT1G12380	Atha|AT1G62870	Atri|evm_27.model.AmTr_v1.0_scaffold00181.15	Atri|evm_27.model.AmTr_v1.0_scaffold00181.20	Atri|evm_27.model.AmTr_v1.0_scaffold00181.9	Bdis|BD5G04710	Bdis|BD5G04720	Brap|Bra016775	Brap|Bra019761	Brap|Bra026973	Cari|Ca_08709	Ccaj|C.cajan_00908	Ccaj|C.cajan_02616	Ccaj|C.cajan_07099	Clan|Cla003573	Clan|Cla005695	Cmel|CM3C005415	Cmel|CM3C005585	Cmel|CM3C013990	Cpap|CP00003G02800	Cpap|CP00029G00790	Crub|Carubv10011100m	Crub|Carubv10019841m	Csat|Csa3M036470	Csat|Csa5M158480	Csat|Csa5M169620	Fves|FV5G00930	Fves|FV7G40110	Gmax|GM01G42160	Gmax|GM05G03980	Gmax|GM09G28140	Gmax|GM10G32120	Gmax|GM11G03210	Gmax|GM16G32970	Gmax|GM17G14470	Gmax|GM20G35500	Grai|Cotton_D_gene_10000714	Grai|Cotton_D_gene_10009787	Grai|Cotton_D_gene_10030679	Hvul|AK375036	Jcur|Jcr4S00844.30	Jcur|Jcr4S01799.30	Ljap|LJ2G027000	Lusi|Lus10004325	Lusi|Lus10024556	Lusi|Lus10032194	Macu|GSMUA_Achr2T03190_001	Macu|GSMUA_Achr2T12300_001	Macu|GSMUA_Achr7T16500_001	Macu|GSMUA_Achr9T20710_001	Mesc|ME01127G00740	Mesc|ME07035G00830	Mesc|ME07088G00360	Mtru|MT4G102080	Mtru|MT6G060520	Osat|OS02G25230	Osat|OS04G19140	Pbre|Pbr015774.1	Pbre|Pbr015918.1	Pbre|Pbr017543.1	Pdac|PDK_30s1137171L001	Pdac|PDK_30s705041L004	Pdac|PDK_30s911911L002	Pmum|Pm019453	Pmum|Pm023617	Pper|ppa001720m	Pper|ppa001731m	Ptri|PT01G07850	Ptri|PT12G13630	Ptri|PT15G13460	Rcom|RC30147G01360	Rcom|RC30190G02040	Sbic|SB04G014800	Sbic|SB06G003790	Sita|Si009424m	Sita|Si016308m	Slyc|Solyc03g007180.1.1	Slyc|Solyc08g079550.1.1	Stub|Sotub08g025760.1.1	Tcac|TC03G018580	Tcac|TC03G025990	Tpar|Tp1g10980	Tpar|Tp2g01750	Vvin|VV02G00830	Vvin|VV02G05530	Zmay|ZM02G19080	Zmay|ZM04G35330	Zmay|ZM05G23870	Zmay|ZM07G12170	Zmay|ZM10G14400
ORTHO006220	Alyr|AL7G15600	Atha|AT4G26470	Atri|evm_27.model.AmTr_v1.0_scaffold00061.71	Bdis|BD1G36230	Bdis|BD3G07230	Brap|Bra026432	Cari|Ca_15842	Ccaj|C.cajan_28568	Clan|Cla004486	Cmel|CM3C014128	Cpap|CP00012G00800	Crub|Carubv10007314m	Csat|Csa3M061000	Fves|FV3G34720	Gmax|GM08G33830	Gmax|GM16G16060	Grai|Cotton_D_gene_10025026	Hvul|MLOC_15522.2	Hvul|MLOC_3858.1	Jcur|Jcr4S02379.30	Ljap|LJ0G415110	Lusi|Lus10008357	Macu|GSMUA_Achr7T16860_001	Mesc|ME01441G00140	Mtru|MT8G070510	Osat|OS02G10470	Osat|OS06G40720	Pbre|Pbr023140.1	Pbre|Pbr041319.1	Pdac|PDK_30s1205891L001	Pmum|Pm000428	Pper|ppa010999m	Ptri|PT01G46560	Rcom|RC28128G00020	Sbic|SB04G006670	Sbic|SB10G023890	Sita|Si007236m	Sita|Si018277m	Slyc|Solyc10g005750.2.1	Stub|Sotub10g005850.1.1	Tcac|TC07G000040	Tpar|Tp7g24410	Vvin|VV19G06270	Zmay|ZM04G38080	Zmay|ZM05G23350
ORTHO004840	Alyr|AL6G12210	Alyr|AL6G19690	Atha|AT5G12310	Atha|AT5G19430	Atri|evm_27.model.AmTr_v1.0_scaffold00009.117	Bdis|BD2G61110	Brap|Bra006505	Brap|Bra008900	Cari|Ca_21799	Ccaj|C.cajan_26432	Clan|Cla008576	Cmel|CM3C014562	Crub|Carubv10001420m	Crub|Carubv10001792m	Csat|Csa6M431760	Fves|FV2G47900	Gmax|GM07G35790	Gmax|GM20G05050	Grai|Cotton_D_gene_10025183	Grai|Cotton_D_gene_10036110	Hvul|AK370719	Jcur|Jcr4S06482.30	Jcur|Jcr4U31122.10	Ljap|LJ0G410000	Lusi|Lus10009695	Lusi|Lus10036034	Macu|GSMUA_Achr5T08250_001	Mesc|ME06916G01360	Osat|OS01G72480	Pbre|Pbr003684.1	Pbre|Pbr003685.1	Pbre|Pbr031183.1	Pdac|PDK_30s951891L001	Pdac|PDK_30s957861L001	Pmum|Pm012664	Pper|ppa010547m	Ptri|PT01G27510	Rcom|RC27742G00030	Sbic|SB03G046160	Sita|Si002528m	Slyc|Solyc01g008810.2.1	Slyc|Solyc11g064830.1.1	Stub|Sotub01g009510.1.1	Stub|Sotub11g020800.1.1	Tcac|TC09G024520	Tpar|Tp6g24980	Tpar|Tp6g31330	Vvin|VV06G10850	Zmay|ZM03G20630
ORTHO006588	Alyr|AL8G15770	Atha|AT5G51540	Atri|evm_27.model.AmTr_v1.0_scaffold00175.5	Bdis|BD1G33210	Brap|Bra029169	Cari|Ca_20501	Ccaj|C.cajan_27453	Clan|Cla006259	Cmel|CM3C006824	Cpap|CP00003G02960	Crub|Carubv10025983m	Csat|Csa3M176300	Fves|FV7G33370	Gmax|GM02G06470	Gmax|GM04G13080	Grai|Cotton_D_gene_10017868	Hvul|AK375678	Jcur|Jcr4S00004.290	Ljap|LJ0G176660	Lusi|Lus10031136	Lusi|Lus10031715	Macu|GSMUA_Achr4T21790_001	Mesc|ME06701G00660	Mtru|MT3G009160	Osat|OS06G47210	Pbre|Pbr012753.1	Pbre|Pbr015765.2	Pdac|PDK_30s719021L003	Pdac|PDK_30s719021L005	Pmum|Pm019468	Pmum|Pm019470	Pper|ppa002117m	Ptri|PT15G13630	Rcom|RC30147G01500	Sbic|SB10G027820	Sita|Si005970m	Slyc|Solyc03g083580.2.1	Stub|Sotub03g020140.1.1	Tcac|TC03G018380	Tpar|Tp6g13730	Vvin|VV16G03710	Vvin|VV16G03730	Zmay|ZM05G13590	Zmay|ZM05G13610
ORTHO001406	Alyr|AL1G18670	Alyr|AL2G21830	Atha|AT1G17710	Atha|AT1G73010	Atri|evm_27.model.AmTr_v1.0_scaffold00036.195	Atri|evm_27.model.AmTr_v1.0_scaffold00036.196	Bdis|BD2G48420	Brap|Bra008066	Brap|Bra016591	Brap|Bra025953	Brap|Bra031002	Cari|Ca_10101	Cari|Ca_10102	Cari|Ca_10103	Ccaj|C.cajan_00457	Ccaj|C.cajan_00458	Clan|Cla015592	Clan|Cla015595	Cmel|CM3C024400	Cpap|CP00131G00400	Cpap|CP00131G00410	Crub|Carubv10011086m	Crub|Carubv10020549m	Csat|Csa7M451920	Fves|FV4G21100	Gmax|GM07G01410	Gmax|GM07G01430	Gmax|GM08G20810	Gmax|GM08G20820	Gmax|GM15G02660	Grai|Cotton_D_gene_10023444	Grai|Cotton_D_gene_10031797	Hvul|MLOC_67686.1	Jcur|Jcr4S02623.50	Jcur|Jcr4S09575.20	Ljap|LJ3G025280	Ljap|LJ3G025290	Ljap|LJ3G025310	Lusi|Lus10001479	Lusi|Lus10008479	Lusi|Lus10015632	Lusi|Lus10037650	Macu|GSMUA_Achr7T13600_001	Macu|GSMUA_Achr8T26020_001	Macu|GSMUA_Achr9T05900_001	Macu|GSMUA_AchrUn_randomT03740_001	Mesc|ME05875G00450	Mesc|ME12525G00860	Mtru|MT0G10840	Mtru|MT0G38650	Mtru|MT2G062320	Mtru|MT2G100350	Osat|OS01G52230	Pbre|Pbr008858.1	Pbre|Pbr022293.1	Pdac|PDK_30s1065331L003	Pmum|Pm013368	Pmum|Pm013369	Pper|ppa009904m	Pper|ppa021956m	Ptri|PT03G02370	Ptri|PT08G19940	Rcom|RC28694G00330	Rcom|RC28694G00340	Sbic|SB03G033100	Sita|Si004153m	Slyc|Solyc03g121420.2.1	Slyc|Solyc06g062540.2.1	Slyc|Solyc06g062550.2.1	Slyc|Solyc06g062560.1.1	Stub|Sotub03g035510.1.1	Stub|Sotub03g035520.1.1	Stub|Sotub03g035530.1.1	Stub|Sotub03g035550.1.1	Stub|Sotub06g021620.1.1	Stub|Sotub06g021630.1.1	Stub|Sotub06g021640.1.1	Tcac|TC06G009380	Tpar|Tp1g15800	Tpar|Tp5g27970	Vvin|VV09G03440	Vvin|VV09G03450	Zmay|ZM03G33140	Zmay|ZM08G26740
ORTHO004506	Alyr|AL3G19360	Atha|AT3G17900	Atri|evm_27.model.AmTr_v1.0_scaffold00010.346	Bdis|BD1G74840	Brap|Bra001688	Brap|Bra021282	Cari|Ca_25888	Cari|Ca_26247	Ccaj|C.cajan_11731	Ccaj|C.cajan_14401	Clan|Cla010158	Cmel|CM3C012068	Cpap|CP00005G02660	Crub|Carubv10012978m	Csat|Csa5M604300	Fves|FV0G06120	Gmax|GM02G02590	Gmax|GM08G40760	Gmax|GM18G16320	Grai|Cotton_D_gene_10008865	Grai|Cotton_D_gene_10030172	Hvul|MLOC_5532.1	Jcur|Jcr4S00084.80	Ljap|LJ2G016340	Lusi|Lus10030797	Lusi|Lus10036712	Lusi|Lus10037215	Macu|GSMUA_Achr4T07790_001	Mesc|ME04209G00060	Mtru|MT5G038440	Osat|OS03G05812	Pbre|Pbr039138.1	Pdac|PDK_30s1111941L001	Pdac|PDK_30s770892L002	Pdac|PDK_30s770892L003	Pmum|Pm006573	Pper|ppa001333m	Ptri|PT08G19720	Ptri|PT10G03140	Rcom|RC29736G00340	Sbic|SB08G015250	Sita|Si021236m	Slyc|Solyc05g007030.2.1	Stub|Sotub05g011340.1.1	Tcac|TC02G034090	Tpar|Tp3g16020	Vvin|VV01G12720	Vvin|VV02G09660	Zmay|ZM02G00480	Zmay|ZM10G04430
ORTHO002987	Alyr|AL1G37860	Alyr|AL1G37870	Atha|AT1G36160	Atha|AT1G36180	Atri|evm_27.model.AmTr_v1.0_scaffold00010.198	Bdis|BD3G24417	Bdis|BD5G03860	Brap|Bra018702	Brap|Bra036771	Cari|Ca_16623	Ccaj|C.cajan_25715	Clan|Cla002148	Cmel|CM3C022793	Cpap|CP00066G00810	Crub|Carubv10008063m	Crub|Carubv10011872m	Csat|Csa5M396020	Fves|FV5G18700	Gmax|GM04G11550	Gmax|GM06G11120	Grai|Cotton_D_gene_10001420	Grai|Cotton_D_gene_10032002	Hvul|AK376121	Hvul|MLOC_37244.1	Hvul|MLOC_52767.2	Hvul|MLOC_55367.1	Jcur|Jcr4S02200.30	Lusi|Lus10006934	Lusi|Lus10024747	Lusi|Lus10024748	Macu|GSMUA_Achr10T19000_001	Mesc|ME07027G00020	Mesc|ME12455G00550	Mtru|MT0G40920	Mtru|MT0G40940	Osat|OS05G22940	Osat|OS10G21910	Pbre|Pbr011131.1	Pbre|Pbr016062.1	Pbre|Pbr021846.1	Pdac|PDK_30s1065611L002	Pmum|Pm019187	Pper|ppa000034m	Ptri|PT02G09140	Ptri|PT05G15780	Rcom|RC29908G01410	Sbic|SB06G003090	Sbic|SB08G016820	Sita|Si009159m	Sita|Si033837m	Slyc|Solyc12g056940.1.1	Stub|Sotub12g025490.1.1	Tcac|TC08G009450	Tpar|Tp1g30640	Tpar|Tp1g30680	Vvin|VV18G03220	Zmay|ZM02G18780	Zmay|ZM05G12030	Zmay|ZM10G13720
ORTHO004954	Alyr|AL1G42210	Alyr|AL3G19380	Atha|AT1G48540	Atha|AT3G17920	Atri|evm_27.model.AmTr_v1.0_scaffold00060.121	Bdis|BD1G69590	Brap|Bra018731	Brap|Bra022261	Cari|Ca_10336	Ccaj|C.cajan_23100	Clan|Cla018910	Cmel|CM3C017375	Cpap|CP00003G03780	Crub|Carubv10008157m	Crub|Carubv10015982m	Fves|FV5G16490	Gmax|GM05G33730	Gmax|GM08G05990	Grai|Cotton_D_gene_10008983	Grai|Cotton_D_gene_10030608	Hvul|MLOC_51331.2	Jcur|Jcr4S03168.20	Jcur|Jcr4S03168.40	Ljap|LJ4G037210	Lusi|Lus10041988	Lusi|Lus10041989	Macu|GSMUA_Achr10T26010_001	Mesc|ME06631G00640	Mesc|ME06631G00650	Mesc|ME12416G00050	Mtru|MT8G107440	Osat|OS03G12160	Pbre|Pbr038841.1	Pdac|PDK_30s832761L001	Pmum|Pm025063	Pper|ppa000486m	Ptri|PT12G04070	Ptri|PT15G03880	Rcom|RC29653G00070	Sbic|SB01G042540	Sita|Si034015m	Slyc|Solyc03g118620.2.1	Stub|Sotub03g032100.1.1	Tcac|TC03G007110	Tpar|Tp1g35480	Tpar|Tp3g16040	Vvin|VV17G07390	Zmay|ZM01G08250
ORTHO006033	Alyr|AL7G03550	Atha|AT4G36960	Atri|evm_27.model.AmTr_v1.0_scaffold00127.8	Bdis|BD2G27110	Brap|Bra017802	Cari|Ca_02152	Cari|Ca_09281	Ccaj|C.cajan_12761	Clan|Cla020192	Cmel|CM3C020894	Cpap|CP00055G01430	Crub|Carubv10007623m	Csat|Csa2M285910	Fves|FV1G18240	Gmax|GM01G39330	Gmax|GM11G05940	Grai|Cotton_D_gene_10036958	Hvul|AK357646	Jcur|Jcr4S03553.50	Ljap|LJ0G127630	Lusi|Lus10009360	Lusi|Lus10019341	Macu|GSMUA_Achr2T14710_001	Macu|GSMUA_Achr4T24260_001	Mesc|ME02415G00020	Mesc|ME03060G00270	Mtru|MT0G40140	Mtru|MT5G017280	Osat|OS01G71770	Pbre|Pbr025147.2	Pbre|Pbr035433.2	Pbre|Pbr040199.1	Pmum|Pm026374	Pper|ppa007568m	Ptri|PT05G17230	Ptri|PT07G10400	Rcom|RC30115G00390	Sita|Si001962m	Slyc|Solyc02g090910.2.1	Stub|Sotub02g031950.1.1	Tcac|TC01G005080	Tpar|Tp7g34800	Vvin|VV07G05490	Zmay|ZM03G21160	Zmay|ZM08G27950
ORTHO006665	Alyr|AL4G33660	Atha|AT2G45730	Atri|evm_27.model.AmTr_v1.0_scaffold00033.50	Bdis|BD2G06310	Bdis|BD5G01890	Brap|Bra000400	Brap|Bra039321	Cari|Ca_10741	Ccaj|C.cajan_07362	Clan|Cla022430	Cmel|CM3C011005	Crub|Carubv10023215m	Csat|Csa2M367740	Fves|FV2G38670	Gmax|GM14G40460	Gmax|GM17G37700	Grai|Cotton_D_gene_10033997	Hvul|AK370295	Hvul|MLOC_68945.2	Jcur|Jcr4S22614.20	Ljap|LJ0G101550	Lusi|Lus10033150	Lusi|Lus10034521	Macu|GSMUA_Achr11T00810_001	Mesc|ME07575G00030	Mesc|ME07575G00040	Mtru|MT1G024920	Osat|OS04G02150	Pbre|Pbr005845.1	Pdac|PDK_30s688611L004	Pmum|Pm006224	Pper|ppa005656m	Ptri|PT02G02300	Ptri|PT05G24800	Rcom|RC30170G05300	Sbic|SB03G044640	Sita|Si010020m	Slyc|Solyc04g081360.2.1	Stub|Sotub04g034740.1.1	Tcac|TC08G003490	Tpar|Tp4g27780	Vvin|VV18G10440	Zmay|ZM03G22190
ORTHO000590_1	Alyr|AL3G08810	Alyr|AL3G08820	Atha|AT3G08720	Atha|AT3G08730	Atri|evm_27.model.AmTr_v1.0_scaffold00028.135	Atri|evm_27.model.AmTr_v1.0_scaffold00077.128	Bdis|BD1G17630	Bdis|BD1G63290	Brap|Bra029712	Brap|Bra029713	Brap|Bra040056	Brap|Bra040057	Cari|Ca_09499	Cari|Ca_15311	Ccaj|C.cajan_05485	Ccaj|C.cajan_26407	Clan|Cla019152	Cmel|CM3C017135	Cpap|CP00086G00690	Cpap|CP00086G00700	Crub|Carubv10013600m	Crub|Carubv10013641m	Csat|Csa1M007860	Fves|FV2G24390	Fves|FV5G18120	Fves|FV6G08350	Gmax|GM05G01620	Gmax|GM09G41010	Gmax|GM14G36660	Gmax|GM17G10270	Gmax|GM18G44520	Grai|Cotton_D_gene_10005485	Grai|Cotton_D_gene_10012439	Grai|Cotton_D_gene_10016257	Grai|Cotton_D_gene_10036280	Hvul|AK354929	Hvul|MLOC_13484.2	Hvul|MLOC_57800.1	Hvul|MLOC_68982.1	Jcur|Jcr4S00895.50	Jcur|Jcr4S01510.40	Ljap|LJ0G080050	Ljap|LJ0G112280	Lusi|Lus10021386	Lusi|Lus10025213	Lusi|Lus10033125	Lusi|Lus10036653	Macu|GSMUA_Achr5T27890_001	Mesc|ME03454G00080	Mesc|ME03614G00600	Mesc|ME09360G00230	Mesc|ME12794G01590	Osat|OS03G21620	Osat|OS07G48290	Pbre|Pbr011533.1	Pbre|Pbr028469.1	Pdac|PDK_30s703951L001	Pmum|Pm003009	Pmum|Pm024647	Pper|ppa004870m	Pper|ppa005280m	Ptri|PT06G10820	Ptri|PT12G06980	Ptri|PT16G13770	Rcom|RC29915G00200	Rcom|RC30147G07030	Sbic|SB02G043070	Sita|Si029657m	Sita|Si035228m	Slyc|Solyc03g095510.2.1	Slyc|Solyc06g071210.2.1	Slyc|Solyc10g074930.1.1	Stub|Sotub02g019950.1.1	Stub|Sotub06g027240.1.1	Stub|Sotub10g018380.1.1	Tcac|TC03G006560	Tcac|TC04G016080	Tcac|TC10G016680	Tpar|Tp3g07150	Tpar|Tp3g07160	Vvin|VV08G05700	Vvin|VV17G02490	Zmay|ZM01G14590	Zmay|ZM07G30210	Zmay|ZM09G21600
ORTHO002829	Alyr|AL8G15000	Atha|AT5G50850	Atri|evm_27.model.AmTr_v1.0_scaffold00016.152	Bdis|BD3G41480	Bdis|BD4G34810	Brap|Bra022529	Brap|Bra022757	Brap|Bra026451	Brap|Bra035715	Cari|Ca_09843	Ccaj|C.cajan_19095	Clan|Cla001493	Cmel|CM3C022343	Cpap|CP00004G01250	Crub|Carubv10026633m	Csat|Csa6M091990	Fves|FV0G13590	Gmax|GM02G46380	Gmax|GM14G02380	Gmax|GM14G36540	Grai|Cotton_D_gene_10001804	Grai|Cotton_D_gene_10017980	Grai|Cotton_D_gene_10034785	Hvul|AK355913	Hvul|AK362112	Hvul|AK366500	Jcur|Jcr4S00168.90	Jcur|Jcr4S01594.10	Ljap|LJ1G058080	Lusi|Lus10032549	Lusi|Lus10032550	Lusi|Lus10043191	Macu|GSMUA_Achr5T25000_001	Mesc|ME02264G00390	Mesc|ME08757G00140	Mtru|MT7G005380	Osat|OS08G42410	Osat|OS09G33500	Pbre|Pbr003664.1	Pbre|Pbr026951.2	Pdac|PDK_30s852391L002	Pmum|Pm007175	Pper|ppa007259m	Ptri|PT01G13160	Ptri|PT03G15530	Rcom|RC30128G04210	Sbic|SB02G029470	Sita|Si013566m	Sita|Si030212m	Slyc|Solyc03g097680.2.1	Slyc|Solyc05g024160.2.1	Slyc|Solyc06g072580.2.1	Stub|Sotub05g020640.1.1	Stub|Sotub06g028390.1.1	Tcac|TC02G017880	Tcac|TC03G015520	Tpar|Tp6g12990	Vvin|VV01G00900	Vvin|VV17G08700	Zmay|ZM01G34130	Zmay|ZM02G33370
ORTHO001943	Alyr|AL1G28320	Alyr|AL1G28540	Atha|AT1G24300	Atha|AT1G27430	Atri|evm_27.model.AmTr_v1.0_scaffold00016.197	Bdis|BD2G59247	Brap|Bra010950	Brap|Bra010951	Cari|Ca_26063	Ccaj|C.cajan_35142	Clan|Cla001501	Cmel|CM3C022336	Cpap|CP00360G00030	Cpap|CP00360G00040	Cpap|CP00360G00050	Cpap|CP00360G00060	Crub|Carubv10008114m	Crub|Carubv10012141m	Csat|Csa6M092590	Fves|FV0G13380	Fves|FV6G51340	Gmax|GM16G05800	Gmax|GM19G26600	Grai|Cotton_D_gene_10028622	Grai|Cotton_D_gene_10032808	Grai|Cotton_D_gene_10032809	Hvul|MLOC_67837.1	Hvul|MLOC_67838.1	Jcur|Jcr4S00118.30	Jcur|Jcr4S04092.10	Ljap|LJ5G011230	Lusi|Lus10003139	Lusi|Lus10011331	Macu|GSMUA_Achr4T15970_001	Macu|GSMUA_Achr7T02660_001	Macu|GSMUA_AchrUn_randomT00610_001	Mesc|ME03219G00360	Mesc|ME06711G00520	Mesc|ME09231G00110	Mtru|MT7G027680	Osat|OS01G69990	Pbre|Pbr021854.1	Pbre|Pbr035633.1	Pbre|Pbr037193.1	Pbre|Pbr041547.2	Pdac|PDK_30s1178251L002	Pdac|PDK_30s745701L005	Pdac|PDK_30s988131L003	Pmum|Pm007058	Pmum|Pm016129	Pper|ppa000150m	Pper|ppa000293m	Ptri|PT01G32650	Ptri|PT01G32670	Ptri|PT17G09640	Rcom|RC29929G01090	Sbic|SB03G044350	Sbic|SB03G044353	Sita|Si000032m	Slyc|Solyc05g015920.2.1	Slyc|Solyc05g015930.2.1	Stub|Sotub05g020370.1.1	Stub|Sotub05g021000.1.1	Tcac|TC00G027770	Tcac|TC04G004070	Tpar|Tp1g23660	Tpar|Tp_un1183_001	Vvin|VV01G00730	Vvin|VV01G00740	Vvin|VV14G14160	Zmay|ZM08G28670	Zmay|ZM08G28680
ORTHO005702	Alyr|AL3G25010	Atha|AT3G22660	Atri|evm_27.model.AmTr_v1.0_scaffold00025.212	Bdis|BD1G04477	Brap|Bra023812	Brap|Bra040830	Cari|Ca_11453	Ccaj|C.cajan_06821	Clan|Cla003574	Cmel|CM3C005417	Cpap|CP00003G02760	Crub|Carubv10014292m	Csat|Csa5M169110	Fves|FV7G40080	Gmax|GM10G29560	Gmax|GM20G37750	Grai|Cotton_D_gene_10009423	Hvul|AK250388.1	Jcur|Jcr4S02594.10	Ljap|LJ3G025810	Lusi|Lus10031120	Lusi|Lus10031698	Lusi|Lus10036936	Lusi|Lus10037050	Macu|GSMUA_Achr5T11910_001	Mesc|ME01127G00760	Mtru|MT5G028350	Osat|OS07G29320	Pbre|Pbr015776.1	Pbre|Pbr017546.1	Pdac|PDK_30s65509318L008	Pmum|Pm019450	Pper|ppa009393m	Ptri|PT15G13420	Rcom|RC29765G00150	Sbic|SB02G033090	Sbic|SB10G008570	Sita|Si033349m	Slyc|Solyc01g006170.2.1	Stub|Sotub01g006460.1.1	Stub|Sotub01g006580.1.1	Tcac|TC03G018610	Tpar|Tp3g20420	Vvin|VV16G03360	Zmay|ZM02G35200	Zmay|ZM05G22230
ORTHO005569	Alyr|AL1G11920	Alyr|AL2G03710	Atha|AT1G11630	Atha|AT1G61870	Atri|evm_27.model.AmTr_v1.0_scaffold00062.90	Bdis|BD2G52250	Brap|Bra028380	Cari|Ca_00595	Ccaj|C.cajan_05330	Clan|Cla019393	Cpap|CP00198G00330	Crub|Carubv10009327m	Crub|Carubv10020389m	Csat|Csa1M063590	Fves|FV3G00690	Gmax|GM15G11340	Grai|Cotton_D_gene_10020582	Grai|Cotton_D_gene_10031242	Hvul|MLOC_5000.1	Jcur|Jcr4S05451.20	Jcur|Jcr4S07297.20	Ljap|LJ6G014300	Lusi|Lus10006769	Lusi|Lus10020055	Macu|GSMUA_Achr6T00410_001	Mesc|ME12753G00030	Mtru|MT5G055550	Osat|OS01G58080	Pbre|Pbr000168.1	Pbre|Pbr031876.1	Pdac|PDK_30s1126271L003	Pdac|PDK_30s804631L003	Pmum|Pm009769	Pper|ppa006876m	Ptri|PT00G14100	Ptri|PT04G01570	Rcom|RC29842G01140	Sbic|SB03G036880	Sita|Si001783m	Slyc|Solyc10g005280.1.1	Stub|Sotub10g006380.1.1	Tcac|TC06G018930	Tpar|Tp1g10240	Tpar|Tp2g02670	Vvin|VV00G23910	Zmay|ZM03G29790
ORTHO006701	Alyr|AL7G24790	Atha|AT4G18040	Atri|evm_27.model.AmTr_v1.0_scaffold00032.256	Bdis|BD2G61950	Brap|Bra013283	Brap|Bra021026	Cari|Ca_00454	Ccaj|C.cajan_16954	Clan|Cla019623	Cmel|CM3C002698	Crub|Carubv10005644m	Csat|Csa1M464540	Fves|FV3G08570	Gmax|GM13G29420	Grai|Cotton_D_gene_10024041	Grai|Cotton_D_gene_10033638	Hvul|AK365250	Jcur|Jcr4S01506.40	Ljap|LJ6G016240	Lusi|Lus10002785	Lusi|Lus10005410	Lusi|Lus10011988	Lusi|Lus10015247	Macu|GSMUA_Achr3T02580_001	Macu|GSMUA_Achr4T12820_001	Mesc|ME09120G00390	Mtru|MT2G018260	Osat|OS01G73880	Pbre|Pbr000569.2	Pbre|Pbr039518.2	Pdac|PDK_30s1025541L001	Pdac|PDK_30s1157071L004	Pmum|Pm010327	Pper|ppa010850m	Ptri|PT11G02830	Rcom|RC29693G01350	Sbic|SB03G047210	Sita|Si002839m	Slyc|Solyc03g005870.2.1	Stub|Sotub03g006160.1.1	Tcac|TC06G013460	Vvin|VV10G03070	Zmay|ZM03G17800
ORTHO000268_1	Alyr|AL3G00240	Alyr|AL3G00250	Alyr|AL4G31940	Alyr|AL4G31980	Atha|AT2G44230	Atha|AT2G44260	Atha|AT3G01870	Atha|AT3G01880	Atri|evm_27.model.AmTr_v1.0_scaffold00068.82	Bdis|BD1G10440	Bdis|BD1G23660	Brap|Bra000348	Brap|Bra000983	Brap|Bra004817	Brap|Bra036173	Brap|Bra037486	Brap|Bra037660	Brap|Bra040551	Cari|Ca_13953	Cari|Ca_13954	Cari|Ca_13956	Cari|Ca_13958	Cari|Ca_13967	Cari|Ca_23532	Ccaj|C.cajan_14032	Ccaj|C.cajan_37140	Ccaj|C.cajan_40746	Ccaj|C.cajan_41170	Clan|Cla017230	Clan|Cla017231	Cmel|CM3C023926	Cmel|CM3C023927	Cpap|CP00228G00220	Crub|Carubv10015358m	Crub|Carubv10022948m	Crub|Carubv10024679m	Csat|Csa3M708170	Csat|Csa3M708680	Fves|FV6G20760	Gmax|GM08G16940	Gmax|GM08G16960	Gmax|GM08G17410	Gmax|GM15G41700	Gmax|GM15G42160	Gmax|GM15G42170	Gmax|GM16G17350	Grai|Cotton_D_gene_10019210	Grai|Cotton_D_gene_10027574	Hvul|AK365446	Hvul|MLOC_52985.1	Jcur|Jcr4S22247.10	Lusi|Lus10017579	Lusi|Lus10017580	Lusi|Lus10017582	Lusi|Lus10033542	Macu|GSMUA_Achr2T17780_001	Macu|GSMUA_AchrUn_randomT05110_001	Macu|GSMUA_AchrUn_randomT05120_001	Mesc|ME01508G00050	Mesc|ME11106G00010	Mtru|MT2G062340	Mtru|MT2G062370	Mtru|MT2G062380	Mtru|MT2G062410	Mtru|MT2G062430	Mtru|MT4G131710	Osat|OS03G51150	Osat|OS07G38840	Pbre|Pbr023761.2	Pdac|PDK_30s1190081L007	Pdac|PDK_30s998691L004	Pmum|Pm016411	Pmum|Pm020478	Pper|ppa003559m	Pper|ppa003618m	Ptri|PT01G23140	Ptri|PT09G02810	Ptri|PT18G08490	Rcom|RC30115G00270	Sbic|SB01G009850	Sbic|SB02G037340	Sita|Si029408m	Sita|Si032402m	Sita|Si034811m	Slyc|Solyc01g081620.2.1	Slyc|Solyc08g075790.2.1	Slyc|Solyc10g045380.1.1	Stub|Sotub01g027500.1.1	Stub|Sotub08g020810.1.1	Stub|Sotub10g015920.1.1	Tcac|TC07G016650	Tpar|Tp2g18770	Tpar|Tp3g00200	Tpar|Tp4g26310	Tpar|Tp4g26330	Vvin|VV13G01490	Zmay|ZM05G05230	Zmay|ZM07G25210
ORTHO004487	Alyr|AL1G05140	Atha|AT1G05590	Atri|evm_27.model.AmTr_v1.0_scaffold00068.80	Bdis|BD1G23740	Bdis|BD1G69660	Brap|Bra032460	Cari|Ca_13949	Ccaj|C.cajan_41346	Ccaj|C.cajan_41354	Ccaj|C.cajan_45092	Clan|Cla017229	Cmel|CM3C026977	Cpap|CP00197G00230	Crub|Carubv10011603m	Csat|CsaUNM024800	Fves|FV5G35180	Gmax|GM08G16970	Gmax|GM08G17200	Gmax|GM15G41990	Grai|Cotton_D_gene_10000019	Grai|Cotton_D_gene_10039950	Hvul|MLOC_74490.1	Jcur|Jcr4S01946.10	Ljap|LJ0G060540	Lusi|Lus10007899	Lusi|Lus10030348	Macu|GSMUA_Achr2T07820_001	Mesc|ME01508G00040	Mesc|ME03614G00130	Mtru|MT2G062560	Osat|OS03G11980	Osat|OS07G38790	Pbre|Pbr004998.1	Pdac|PDK_30s998691L002	Pmum|Pm016410	Pper|ppa002753m	Ptri|PT01G23150	Ptri|PT01G23170	Rcom|RC29616G00030	Sbic|SB01G042640	Sbic|SB02G037280	Sita|Si029311m	Sita|Si034794m	Slyc|Solyc01g081610.2.1	Stub|Sotub01g027510.1.1	Tcac|TC05G024510	Tpar|Tp1g04440	Vvin|VV13G01500	Zmay|ZM01G08170	Zmay|ZM07G25160
ORTHO005785	Alyr|AL8G19990	Atha|AT5G54660	Atri|evm_27.model.AmTr_v1.0_scaffold00098.53	Bdis|BD2G20767	Brap|Bra002966	Brap|Bra022736	Cari|Ca_06952	Ccaj|C.cajan_24385	Ccaj|C.cajan_32516	Clan|Cla005275	Cmel|CM3C025424	Cpap|CP00097G00790	Crub|Carubv10027187m	Csat|Csa3M081340	Fves|FV3G23590	Gmax|GM12G34340	Gmax|GM13G36220	Grai|Cotton_D_gene_10001302	Grai|Cotton_D_gene_10039821	Hvul|MLOC_52605.1	Jcur|Jcr4S15196.10	Macu|GSMUA_Achr8T03630_001	Macu|GSMUA_Achr9T24740_001	Mesc|ME03241G00890	Mesc|ME05206G00040	Mtru|MT2G082180	Mtru|MT2G082530	Osat|OS05G42120	Pbre|Pbr027354.1	Pbre|Pbr033647.1	Pbre|Pbr040560.1	Pdac|PDK_30s924581L006	Pmum|Pm029460	Pper|ppa025162m	Ptri|PT01G43240	Ptri|PT11G12760	Rcom|RC28166G00130	Sbic|SB09G024680	Sita|Si023317m	Slyc|Solyc07g064020.2.1	Stub|Sotub07g026250.1.1	Tcac|TC07G005190	Tpar|Tp6g16620	Vvin|VV19G04860	Zmay|ZM06G27710	Zmay|ZM08G18850
ORTHO002184	Alyr|AL8G01220	Atha|AT5G46910	Atri|evm_27.model.AmTr_v1.0_scaffold00048.47	Bdis|BD3G34240	Brap|Bra017516	Cari|Ca_11471	Cari|Ca_22443	Ccaj|C.cajan_12342	Ccaj|C.cajan_34921	Clan|Cla008832	Clan|Cla016238	Cmel|CM3C013826	Cpap|CP00043G00800	Crub|Carubv10027583m	Csat|Csa3M008830	Csat|Csa3M901020	Fves|FV0G29810	Gmax|GM01G01860	Gmax|GM09G34040	Gmax|GM09G42040	Gmax|GM10G33540	Gmax|GM20G00440	Grai|Cotton_D_gene_10009830	Grai|Cotton_D_gene_10024392	Grai|Cotton_D_gene_10025723	Hvul|MLOC_53868.1	Hvul|MLOC_69611.1	Jcur|Jcr4S00172.10	Ljap|LJ0G189890	Lusi|Lus10030988	Lusi|Lus10035385	Macu|GSMUA_Achr1T06290_001	Macu|GSMUA_Achr2T18080_001	Macu|GSMUA_Achr5T18050_001	Mesc|ME03614G00830	Mesc|ME05745G00010	Mtru|MT1G038370	Mtru|MT1G038400	Mtru|MT5G029370	Osat|OS02G46930	Osat|OS10G42690	Pbre|Pbr016309.2	Pbre|Pbr032714.1	Pbre|Pbr037170.1	Pdac|PDK_30s1159211L001	Pdac|PDK_30s673341L002	Pdac|PDK_30s708721L002	Pmum|Pm023160	Pper|ppa001299m	Ptri|PT01G01830	Ptri|PT03G08530	Rcom|RC30068G01330	Rcom|RC30073G00760	Sbic|SB01G027940	Sbic|SB04G031040	Sita|Si016517m	Sita|Si034241m	Slyc|Solyc08g005240.1.1	Slyc|Solyc08g076390.2.1	Stub|Sotub08g008730.1.1	Stub|Sotub08g021910.1.1	Tcac|TC03G029910	Tcac|TC05G022250	Tpar|Tp2g11700	Vvin|VV02G01790	Vvin|VV16G05670	Zmay|ZM01G22620	Zmay|ZM05G12820	Zmay|ZM05G37320
ORTHO003809	Alyr|AL5G25300	Alyr|AL5G25320	Atha|AT3G55200	Atha|AT3G55220	Atri|evm_27.model.AmTr_v1.0_scaffold00040.152	Bdis|BD3G03317	Brap|Bra034172	Cari|Ca_18640	Ccaj|C.cajan_07922	Clan|Cla020110	Cmel|CM3C023823	Cpap|CP00001G03120	Crub|Carubv10016606m	Crub|Carubv10019186m	Csat|Csa5M179230	Fves|FV1G22620	Fves|FV7G25420	Gmax|GM10G43750	Gmax|GM20G38460	Grai|Cotton_D_gene_10019138	Grai|Cotton_D_gene_10019622	Hvul|MLOC_78250.1	Jcur|Jcr4S03512.10	Ljap|LJ5G031890	Lusi|Lus10023443	Lusi|Lus10040321	Macu|GSMUA_Achr6T19780_001	Macu|GSMUA_Achr9T30340_001	Mesc|ME03606G00060	Mesc|ME12004G00040	Mtru|MT4G115500	Mtru|MT4G115810	Mtru|MT6G013290	Osat|OS02G04480	Pbre|Pbr026462.1	Pbre|Pbr032309.1	Pbre|Pbr038158.1	Pdac|PDK_30s724861L004	Pmum|Pm018724	Pper|ppa000395m	Ptri|PT08G04700	Ptri|PT10G20750	Rcom|RC29113G00010	Sbic|SB04G003000	Sita|Si016127m	Sita|Si033947m	Slyc|Solyc04g010260.2.1	Stub|Sotub04g009690.1.1	Tcac|TC00G015720	Tpar|Tp5g07240	Vvin|VV00G14840	Zmay|ZM03G41160	Zmay|ZM05G19090
ORTHO005574	Alyr|AL1G04300	Alyr|AL4G17880	Atha|AT1G04860	Atha|AT2G32780	Atri|evm_27.model.AmTr_v1.0_scaffold00020.39	Bdis|BD3G43200	Bdis|BD4G34490	Brap|Bra005555	Brap|Bra032492	Cari|Ca_11423	Ccaj|C.cajan_19221	Clan|Cla021416	Cmel|CM3C006310	Crub|Carubv10008214m	Crub|Carubv10025692m	Csat|Csa3M130860	Fves|FV4G10990	Gmax|GM11G36400	Gmax|GM18G00330	Grai|Cotton_D_gene_10016372	Hvul|MLOC_43219.1	Jcur|Jcr4S00388.60	Lusi|Lus10007120	Lusi|Lus10016664	Macu|GSMUA_Achr8T17190_001	Mesc|ME02421G00570	Mtru|MT3G083600	Osat|OS09G32740	Pbre|Pbr030927.1	Pdac|PDK_30s1123351L001	Pdac|PDK_30s801121L001	Pmum|Pm009498	Pper|ppa000917m	Ptri|PT01G31520	Ptri|PT17G08080	Rcom|RC29904G00480	Sbic|SB02G029180	Sita|Si028780m	Slyc|Solyc05g053690.1.1	Slyc|Solyc09g091930.2.1	Stub|Sotub05g026560.1.1	Stub|Sotub09g028540.1.1	Tcac|TC04G021160	Tpar|Tp1g03710	Vvin|VV05G07350	Zmay|ZM02G33170
ORTHO004671	Alyr|AL0G09640	Alyr|AL4G26620	Atha|AT2G39990	Atri|evm_27.model.AmTr_v1.0_scaffold00077.114	Bdis|BD2G39810	Brap|Bra000157	Brap|Bra004995	Cari|Ca_10318	Cari|Ca_12503	Ccaj|C.cajan_19485	Clan|Cla006579	Cmel|CM3C008285	Cpap|CP00019G01990	Crub|Carubv10024491m	Csat|Csa6M010020	Fves|FV7G29020	Gmax|GM11G35020	Gmax|GM18G03340	Grai|Cotton_D_gene_10009327	Grai|Cotton_D_gene_10024644	Hvul|AK358798	Hvul|AK361929	Jcur|Jcr4S05032.20	Ljap|LJ4G030450	Lusi|Lus10028272	Lusi|Lus10040218	Macu|GSMUA_Achr6T05250_001	Macu|GSMUA_Achr9T28480_001	Mesc|ME08265G02980	Mesc|ME08265G03000	Mtru|MT3G070190	Mtru|MT5G082000	Osat|OS05G01450	Pbre|Pbr009490.1	Pbre|Pbr011337.1	Pdac|PDK_30s6550951L017	Pmum|Pm018891	Pper|ppa009579m	Ptri|PT10G18800	Rcom|RC29669G00150	Sbic|SB09G026780	Sita|Si022875m	Slyc|Solyc11g013440.1.1	Stub|Sotub11g014050.1.1	Tcac|TC04G029320	Tcac|TC10G002010	Tpar|Tp4g22300	Vvin|VV13G03830	Zmay|ZM08G21800
ORTHO006547	Alyr|AL8G00250	Atha|AT5G47635	Atri|evm_27.model.AmTr_v1.0_scaffold00047.45	Bdis|BD3G15970	Brap|Bra004988	Brap|Bra017474	Brap|Bra024927	Cari|Ca_20237	Ccaj|C.cajan_24621	Clan|Cla009058	Cmel|CM3C025526	Cpap|CP00027G02380	Crub|Carubv10027269m	Csat|Csa1M181380	Fves|FV3G02890	Gmax|GM07G39800	Gmax|GM17G00980	Grai|Cotton_D_gene_10006155	Hvul|AK368505	Jcur|Jcr4S00742.30	Ljap|LJ0G160140	Ljap|LJ4G000440	Lusi|Lus10038781	Lusi|Lus10039078	Macu|GSMUA_Achr1T27140_001	Mesc|ME06651G00130	Osat|OS10G13914	Osat|OS10G14194	Pbre|Pbr000024.1	Pbre|Pbr017594.1	Pdac|PDK_30s833031L001	Pmum|Pm009617	Pper|ppa019383m	Ptri|PT06G00550	Ptri|PT16G00600	Rcom|RC29826G00060	Sbic|SB01G013620	Sita|Si031179m	Slyc|Solyc11g012170.1.1	Stub|Sotub11g007010.1.1	Tcac|TC06G020870	Tpar|Tp2g12340	Vvin|VV00G12010	Zmay|ZM01G46550
ORTHO004620	Alyr|AL7G18240	Atha|AT4G23930	Atri|evm_27.model.AmTr_v1.0_scaffold00021.251	Bdis|BD2G08000	Bdis|BD2G31590	Brap|Bra013745	Brap|Bra019256	Cari|Ca_05831	Cari|Ca_15041	Ccaj|C.cajan_07993	Clan|Cla012811	Cmel|CM3C016302	Cpap|CP00079G00170	Crub|Carubv10005808m	Csat|Csa4M052640	Gmax|GM01G43570	Gmax|GM05G36820	Gmax|GM08G02720	Gmax|GM11G01900	Grai|Cotton_D_gene_10016834	Grai|Cotton_D_gene_10031012	Hvul|AK370515	Jcur|Jcr4S04988.10	Ljap|LJ0G120090	Ljap|LJ0G237610	Lusi|Lus10023071	Lusi|Lus10032397	Macu|GSMUA_Achr8T15980_001	Mesc|ME03175G00370	Mtru|MT5G009130	Osat|OS01G13340	Osat|OS05G14880	Pbre|Pbr033818.1	Pbre|Pbr035067.1	Pmum|Pm024123	Pper|ppa012020m	Ptri|PT03G13160	Rcom|RC30190G05570	Sbic|SB03G000650	Sbic|SB09G008080	Sita|Si005591m	Slyc|Solyc01g096000.2.1	Slyc|Solyc08g082470.1.1	Stub|Sotub01g033440.1.1	Stub|Sotub08g027850.1.1	Tcac|TC03G029120	Tpar|Tp7g21900	Vvin|VV15G06710	Zmay|ZM03G00430	Zmay|ZM08G16640
ORTHO002591	Alyr|AL4G15370	Alyr|AL8G11140	Atha|AT2G30720	Atha|AT5G48370	Atri|evm_27.model.AmTr_v1.0_scaffold00066.204	Bdis|BD4G35336	Brap|Bra021661	Brap|Bra036177	Cari|Ca_06075	Cari|Ca_06387	Ccaj|C.cajan_18189	Ccaj|C.cajan_40970	Clan|Cla014852	Cmel|CM3C012718	Cpap|CP00008G00300	Crub|Carubv10023175m	Crub|Carubv10026342m	Csat|Csa7M373540	Fves|FV1G02210	Fves|FV2G12950	Gmax|GM02G15770	Gmax|GM07G32710	Gmax|GM09G38150	Gmax|GM18G48220	Grai|Cotton_D_gene_10001266	Hvul|AK373886	Jcur|Jcr4S00161.140	Jcur|Jcr4S02337.20	Ljap|LJ0G419920	Ljap|LJ0G451380	Lusi|Lus10002148	Lusi|Lus10008741	Macu|GSMUA_Achr10T04190_001	Mesc|ME03404G00020	Mesc|ME06485G00020	Mtru|MT4G087900	Mtru|MT7G080930	Osat|OS09G34190	Pbre|Pbr034195.1	Pbre|Pbr035560.1	Pdac|PDK_30s883821L025	Pmum|Pm020733	Pmum|Pm027777	Pper|ppa005627m	Pper|ppa006750m	Ptri|PT02G23730	Ptri|PT14G17130	Ptri|PT17G04060	Rcom|RC27866G00130	Sbic|SB02G030010	Sita|Si029523m	Slyc|Solyc09g042750.2.1	Slyc|Solyc12g019490.1.1	Stub|Sotub09g016300.1.1	Tcac|TC01G020600	Tcac|TC04G017250	Tpar|Tp2g18720	Tpar|Tp4g13240	Vvin|VV00G01860	Vvin|VV00G09010	Vvin|VV05G13590	Zmay|ZM02G33640	Zmay|ZM02G33660
ORTHO001340	Alyr|AL5G14300	Alyr|AL5G23640	Alyr|AL8G26020	Atha|AT3G46060	Atha|AT3G53610	Atha|AT5G59840	Atri|evm_27.model.AmTr_v1.0_scaffold00168.12	Bdis|BD1G03820	Bdis|BD2G23120	Bdis|BD2G54460	Brap|Bra003149	Brap|Bra006690	Brap|Bra019475	Brap|Bra038265	Cari|Ca_07665	Cari|Ca_16707	Cari|Ca_18624	Ccaj|C.cajan_07943	Ccaj|C.cajan_21155	Clan|Cla013284	Cmel|CM3C003106	Cmel|CM3C009281	Cmel|CM3C013681	Cpap|CP00163G00270	Cpap|CP00190G00270	Crub|Carubv10017998m	Crub|Carubv10018005m	Crub|Carubv10027117m	Csat|Csa3M734950	Csat|Csa4M293850	Csat|Csa6M303760	Fves|FV0G31900	Gmax|GM02G10450	Gmax|GM10G43590	Gmax|GM11G15120	Gmax|GM12G07070	Gmax|GM18G52450	Gmax|GM20G23210	Grai|Cotton_D_gene_10002702	Grai|Cotton_D_gene_10014475	Hvul|AK353667	Hvul|MLOC_43828.1	Hvul|MLOC_57578.2	Jcur|Jcr4S06440.10	Ljap|LJ3G031060	Ljap|LJ5G031480	Lusi|Lus10005443	Lusi|Lus10005890	Macu|GSMUA_Achr10T03690_001	Macu|GSMUA_Achr10T03850_001	Macu|GSMUA_Achr9T03220_001	Mesc|ME01760G00020	Mesc|ME07978G00010	Mtru|MT1G068730	Mtru|MT1G068740	Mtru|MT7G100020	Osat|OS05G38630	Osat|OS07G13530	Pbre|Pbr028990.2	Pdac|PDK_30s699271L018	Pmum|Pm002757	Pper|ppa011286m	Ptri|PT01G23530	Ptri|PT09G03110	Rcom|RC28449G00010	Sbic|SB01G003310	Sbic|SB09G022670	Sita|Si002885m	Sita|Si023223m	Sita|Si037473m	Slyc|Solyc04g011360.2.1	Slyc|Solyc09g010370.2.1	Slyc|Solyc10g086350.1.1	Slyc|Solyc11g073050.1.1	Stub|Sotub04g010260.1.1	Stub|Sotub09g009610.1.1	Stub|Sotub10g028490.1.1	Stub|Sotub11g029900.1.1	Tcac|TC05G005080	Tcac|TC10G003730	Tpar|Tp5g08740	Tpar|Tp5g15550	Tpar|Tp6g21520	Vvin|VV06G04090	Vvin|VV13G05680	Zmay|ZM01G57790
ORTHO005544	Alyr|AL4G06480	Alyr|AL7G09370	Atha|AT2G25300	Atha|AT4G32120	Atri|evm_27.model.AmTr_v1.0_scaffold00033.160	Bdis|BD1G47860	Brap|Bra007804	Brap|Bra011324	Cari|Ca_09060	Ccaj|C.cajan_39680	Clan|Cla022337	Cmel|CM3C011273	Cpap|CP00187G00040	Crub|Carubv10005570m	Crub|Carubv10023545m	Csat|Csa2M382400	Fves|FV2G39660	Gmax|GM14G14000	Gmax|GM17G32180	Grai|Cotton_D_gene_10001850	Grai|Cotton_D_gene_10039528	Hvul|MLOC_57135.1	Jcur|Jcr4S01533.80	Lusi|Lus10001920	Lusi|Lus10001954	Macu|GSMUA_Achr8T24200_001	Mesc|ME03049G00090	Osat|OS06G07905	Osat|OS06G08005	Pbre|Pbr009573.1	Pbre|Pbr042508.1	Pdac|PDK_30s1206571L002	Pmum|Pm004648	Pper|ppa008155m	Ptri|PT06G25620	Ptri|PT18G01830	Rcom|RC29848G01470	Sbic|SB10G005160	Sita|Si007976m	Slyc|Solyc08g029170.2.1	Stub|Sotub08g011150.1.1	Tcac|TC09G001960	Tpar|Tp4g04390	Tpar|Tp7g29910	Vvin|VV04G13000	Zmay|ZM09G03100
ORTHO005826	Alyr|AL5G29080	Atha|AT3G58490	Atri|evm_27.model.AmTr_v1.0_scaffold00133.48	Bdis|BD1G04840	Brap|Bra003339	Cari|Ca_00907	Ccaj|C.cajan_10604	Clan|Cla001126	Clan|Cla001127	Cmel|CM3C008990	Cpap|CP00085G00300	Crub|Carubv10017341m	Csat|Csa4M551640	Csat|Csa4M551650	Fves|FV6G27590	Gmax|GM03G36520	Gmax|GM19G39180	Grai|Cotton_D_gene_10020478	Hvul|AK366986	Jcur|Jcr4S01127.50	Ljap|LJ1G052020	Lusi|Lus10000850	Lusi|Lus10015975	Macu|GSMUA_Achr2T12440_001	Macu|GSMUA_Achr4T28620_001	Mesc|ME03777G00230	Mesc|ME08542G00240	Mtru|MT0G32380	Mtru|MT0G32520	Osat|OS03G59070	Pbre|Pbr026220.2	Pdac|PDK_30s1140401L002	Pdac|PDK_30s805141L015	Pper|ppa006528m	Ptri|PT06G19570	Ptri|PT16G06010	Rcom|RC27574G00010	Sbic|SB03G032790	Sita|Si035879m	Slyc|Solyc03g051970.2.1	Stub|Sotub03g011130.1.1	Tcac|TC05G020510	Tpar|Tp5g04380	Vvin|VV08G08710	Zmay|ZM01G56710	Zmay|ZM05G02290
ORTHO003203	Alyr|AL5G00220	Atha|AT2G01275	Atri|evm_27.model.AmTr_v1.0_scaffold00105.61	Bdis|BD2G01580	Brap|Bra014329	Cari|Ca_05572	Ccaj|C.cajan_38316	Clan|Cla003921	Cmel|CM3C005309	Cpap|CP00065G01100	Crub|Carubv10018459m	Csat|Csa5M571450	Fves|FV0G06300	Gmax|GM10G41210	Grai|Cotton_D_gene_10020060	Grai|Cotton_D_gene_10024215	Grai|Cotton_D_gene_10035352	Hvul|MLOC_56995.11	Jcur|Jcr4S00669.30	Jcur|Jcr4S05813.40	Jcur|Jcr4S16790.10	Ljap|LJ5G029350	Lusi|Lus10002282	Lusi|Lus10004058	Lusi|Lus10034640	Lusi|Lus10035271	Macu|GSMUA_Achr2T22770_001	Macu|GSMUA_Achr3T01280_001	Macu|GSMUA_Achr4T13530_001	Macu|GSMUA_Achr9T21680_001	Mesc|ME03264G00150	Mesc|ME03604G00220	Mesc|ME04043G00430	Mesc|ME08253G00020	Mtru|MT1G108490	Osat|OS01G03100	Pbre|Pbr014395.3	Pbre|Pbr028741.1	Pdac|PDK_30s1158801L002	Pmum|Pm014479	Pmum|Pm029168	Pper|ppa009956m	Pper|ppa010144m	Ptri|PT04G09050	Ptri|PT05G14100	Ptri|PT08G12440	Ptri|PT10G11450	Rcom|RC28748G00010	Rcom|RC29048G00030	Sbic|SB03G007810	Sita|Si002512m	Slyc|Solyc05g008390.2.1	Stub|Sotub05g009340.1.1	Tcac|TC04G013320	Tpar|Tp2g12740	Vvin|VV01G06870	Vvin|VV14G07330	Zmay|ZM08G02630
ORTHO002193	Alyr|AL3G24960	Atha|AT3G22600	Atri|evm_27.model.AmTr_v1.0_scaffold00002.664	Bdis|BD1G05850	Bdis|BD1G55770	Brap|Bra023817	Brap|Bra040833	Cari|Ca_04575	Cari|Ca_11845	Ccaj|C.cajan_24106	Clan|Cla021611	Cmel|CM3C006519	Cpap|CP00058G00750	Crub|Carubv10014778m	Csat|Csa3M146490	Fves|FV4G19760	Gmax|GM01G44530	Gmax|GM11G01010	Gmax|GM20G28490	Grai|Cotton_D_gene_10005142	Grai|Cotton_D_gene_10005288	Grai|Cotton_D_gene_10035502	Grai|Cotton_D_gene_10035503	Hvul|AK363403	Hvul|AK364725	Hvul|AK365246	Hvul|MLOC_16268.1	Hvul|MLOC_57612.1	Jcur|Jcr4S00610.90	Ljap|LJ5G026620	Lusi|Lus10010572	Lusi|Lus10039348	Macu|GSMUA_Achr2T17480_001	Macu|GSMUA_Achr2T17490_001	Macu|GSMUA_Achr2T17500_001	Mesc|ME01551G01960	Mesc|ME10563G00030	Mtru|MT5G006950	Osat|OS03G57970	Osat|OS07G07860	Osat|OS07G07930	Pbre|Pbr011860.1	Pbre|Pbr040169.1	Pdac|PDK_30s1025931L002	Pmum|Pm009285	Pper|ppa012613m	Ptri|PT02G04950	Ptri|PT05G22200	Ptri|PT10G08410	Rcom|RC29703G00350	Rcom|RC29844G01050	Sbic|SB01G005430	Sbic|SB02G004220	Sita|Si031155m	Sita|Si031286m	Sita|Si037731m	Slyc|Solyc03g005200.2.1	Slyc|Solyc09g065420.2.1	Slyc|Solyc09g082270.2.1	Stub|Sotub03g005420.1.1	Stub|Sotub09g020170.1.1	Stub|Sotub09g023790.1.1	Tcac|TC01G028030	Tcac|TC04G024020	Tpar|Tp3g20370	Vvin|VV05G05150	Vvin|VV07G02110	Zmay|ZM01G27650	Zmay|ZM01G55810
ORTHO006575	Alyr|AL1G09370	Atha|AT1G09660	Atri|evm_27.model.AmTr_v1.0_scaffold00071.202	Bdis|BD2G57220	Brap|Bra020003	Brap|Bra030791	Ccaj|C.cajan_17278	Clan|Cla011814	Cmel|CM3C016490	Cpap|CP00113G00260	Crub|Carubv10009882m	Csat|Csa3M110600	Fves|FV5G25990	Gmax|GM12G28690	Grai|Cotton_D_gene_10003556	Grai|Cotton_D_gene_10004091	Hvul|MLOC_9902.1	Jcur|Jcr4S00612.30	Ljap|LJ6G019870	Lusi|Lus10035768	Lusi|Lus10037344	Macu|GSMUA_Achr8T08510_001	Macu|GSMUA_Achr8T32320_001	Mesc|ME02538G00410	Mesc|ME06914G01650	Mtru|MT2G005590	Osat|OS01G66300	Pbre|Pbr020900.1	Pbre|Pbr042811.1	Pdac|PDK_30s911131L004	Pmum|Pm003877	Pper|ppa009432m	Ptri|PT00G14450	Ptri|PT04G22320	Rcom|RC29765G00090	Sbic|SB03G042090	Sbic|SB09G020640	Sita|Si002445m	Sita|Si022851m	Slyc|Solyc01g103410.2.1	Stub|Sotub01g040350.1.1	Tcac|TC02G001510	Vvin|VV12G06990	Zmay|ZM03G24770
ORTHO005758	Alyr|AL4G28210	Atha|AT2G41250	Atri|evm_27.model.AmTr_v1.0_scaffold00063.37	Bdis|BD1G19010	Bdis|BD1G62090	Brap|Bra016945	Cari|Ca_07195	Ccaj|C.cajan_30145	Clan|Cla002886	Cmel|CM3C009765	Cpap|CP03597G00020	Crub|Carubv10023710m	Csat|Csa3M821560	Fves|FV6G45770	Gmax|GM03G28600	Gmax|GM19G31340	Grai|Cotton_D_gene_10027375	Hvul|AK369111	Jcur|Jcr4S00275.50	Ljap|LJ1G044970	Lusi|Lus10010452	Lusi|Lus10027299	Lusi|Lus10039005	Macu|GSMUA_Achr2T06930_001	Mesc|ME07670G00100	Mesc|ME08100G00100	Mtru|MT7G090370	Osat|OS07G46520	Pbre|Pbr030533.1	Pbre|Pbr040400.2	Pdac|PDK_30s1140981L001	Pmum|Pm031090	Pper|ppa009153m	Ptri|PT06G03730	Ptri|PT16G03520	Rcom|RC27751G00090	Sbic|SB01G035020	Sita|Si030696m	Sita|Si036903m	Slyc|Solyc10g079620.1.1	Stub|Sotub10g021350.1.1	Tcac|TC05G015130	Tpar|Tp4g23570	Vvin|VV08G10110	Zmay|ZM01G15810	Zmay|ZM07G29350
ORTHO003413	Alyr|AL4G04050	Alyr|AL7G10720	Atha|AT2G24150	Atha|AT4G30850	Atri|evm_27.model.AmTr_v1.0_scaffold00019.62	Bdis|BD1G31050	Bdis|BD3G05940	Brap|Bra000570	Brap|Bra011228	Brap|Bra024038	Brap|Bra039234	Cari|Ca_23555	Ccaj|C.cajan_26003	Clan|Cla018758	Cmel|CM3C010196	Cpap|CP00199G00120	Crub|Carubv10007031m	Crub|Carubv10023564m	Csat|Csa1M257950	Fves|FV4G02450	Gmax|GM02G36870	Gmax|GM04G24420	Gmax|GM06G30010	Gmax|GM17G07870	Grai|Cotton_D_gene_10011969	Hvul|AK359922	Hvul|AK362815	Jcur|Jcr4S01265.20	Lusi|Lus10036605	Macu|GSMUA_Achr1T24690_001	Macu|GSMUA_Achr2T05040_001	Mesc|ME09209G00040	Osat|OS02G08320	Osat|OS06G44250	Pbre|Pbr026632.3	Pbre|Pbr033194.1	Pbre|Pbr033205.1	Pmum|Pm008630	Pper|ppa007940m	Ptri|PT18G10190	Rcom|RC30114G00060	Sbic|SB04G005400	Sbic|SB10G025870	Sita|Si006574m	Sita|Si017748m	Slyc|Solyc07g006020.2.1	Slyc|Solyc12g010480.1.1	Stub|Sotub07g005900.1.1	Stub|Sotub12g007380.1.1	Tcac|TC09G014380	Tpar|Tp4g03100	Tpar|Tp7g28730	Vvin|VV11G07780	Zmay|ZM04G38730	Zmay|ZM05G21160	Zmay|ZM09G16140
ORTHO003983	Alyr|AL2G21110	Atha|AT1G72310	Atri|evm_27.model.AmTr_v1.0_scaffold00129.39	Bdis|BD1G46750	Bdis|BD5G11220	Brap|Bra008028	Brap|Bra016067	Cari|Ca_01374	Cari|Ca_16196	Ccaj|C.cajan_10985	Ccaj|C.cajan_32779	Clan|Cla012558	Clan|Cla015503	Cmel|CM3C022709	Cmel|CM3C024304	Cpap|CP00025G02000	Crub|Carubv10020652m	Csat|Csa3M646670	Csat|Csa7M447970	Fves|FV0G17130	Gmax|GM03G42390	Gmax|GM07G05190	Grai|Cotton_D_gene_10006728	Grai|Cotton_D_gene_10031720	Hvul|MLOC_21200.1	Hvul|MLOC_60517.1	Jcur|Jcr4S00131.90	Ljap|LJ0G035120	Ljap|LJ1G057970	Macu|GSMUA_Achr10T23180_001	Macu|GSMUA_Achr5T24080_001	Macu|GSMUA_Achr6T31010_001	Macu|GSMUA_Achr7T15630_001	Mesc|ME05875G01620	Mesc|ME10504G00240	Mtru|MT8G023400	Osat|OS06G09310	Pdac|PDK_30s861931L001	Pmum|Pm013152	Pper|ppa010059m	Ptri|PT01G16020	Ptri|PT03G06140	Rcom|RC28806G00040	Sbic|SB06G017730	Sbic|SB10G006200	Sita|Si010712m	Slyc|Solyc06g063110.1.1	Stub|Sotub06g022170.1.1	Tcac|TC06G010810	Tpar|Tp5g27380	Zmay|ZM02G14390	Zmay|ZM06G15370	Zmay|ZM09G02420
ORTHO004419	Alyr|AL6G30140	Alyr|AL6G31160	Atha|AT4G08870	Atha|AT4G08900	Atri|evm_27.model.AmTr_v1.0_scaffold00002.256	Bdis|BD5G02160	Brap|Bra000659	Cari|Ca_21599	Ccaj|C.cajan_20551	Clan|Cla006970	Cmel|CM3C022492	Cpap|CP00145G00180	Crub|Carubv10001337m	Crub|Carubv10001349m	Csat|Csa6M077980	Fves|FV7G11520	Gmax|GM01G33750	Gmax|GM03G03270	Gmax|GM17G14040	Grai|Cotton_D_gene_10023550	Hvul|MLOC_65968.1	Jcur|Jcr4S00057.50	Ljap|LJ0G147450	Lusi|Lus10000795	Lusi|Lus10030288	Macu|GSMUA_Achr4T18060_001	Macu|GSMUA_Achr5T14460_001	Mesc|ME04450G00010	Mesc|ME08265G05120	Mtru|MT4G024940	Mtru|MT4G025220	Osat|OS04G01590	Pbre|Pbr042692.1	Pdac|PDK_30s719021L006	Pmum|Pm017870	Pper|ppa008288m	Ptri|PT02G14530	Ptri|PT14G06130	Rcom|RC30174G01090	Sbic|SB06G000580	Sita|Si010532m	Slyc|Solyc01g091160.2.1	Slyc|Solyc01g091170.2.1	Stub|Sotub01g030270.1.1	Stub|Sotub01g030280.1.1	Tcac|TC00G002000	Tcac|TC00G006150	Tpar|Tp6g08900	Vvin|VV15G09280	Zmay|ZM10G13080
ORTHO002948	Alyr|AL1G29060	Alyr|AL2G15180	Atha|AT1G27930	Atha|AT1G67330	Atri|evm_27.model.AmTr_v1.0_scaffold00013.96	Bdis|BD4G19030	Brap|Bra004093	Brap|Bra030066	Brap|Bra032854	Brap|Bra034005	Cari|Ca_08505	Cari|Ca_11353	Ccaj|C.cajan_19308	Ccaj|C.cajan_24278	Clan|Cla022959	Cmel|CM3C011861	Cpap|CP00110G00330	Cpap|CP00808G00020	Crub|Carubv10009914m	Crub|Carubv10021834m	Csat|Csa5M589350	Fves|FV0G12870	Fves|FV0G12890	Gmax|GM05G28020	Gmax|GM08G11000	Gmax|GM11G37020	Gmax|GM18G00940	Grai|Cotton_D_gene_10003797	Grai|Cotton_D_gene_10008088	Grai|Cotton_D_gene_10012335	Hvul|MLOC_25453.1	Jcur|Jcr4S00132.130	Ljap|LJ0G046480	Lusi|Lus10006415	Lusi|Lus10012537	Lusi|Lus10015780	Lusi|Lus10037026	Macu|GSMUA_Achr3T19550_001	Macu|GSMUA_Achr9T01430_001	Mesc|ME03219G00680	Mesc|ME06711G00840	Mtru|MT3G085270	Osat|OS11G29780	Pbre|Pbr015165.1	Pmum|Pm007017	Pper|ppa010492m	Ptri|PT01G13660	Ptri|PT03G16130	Rcom|RC29929G01460	Sbic|SB05G016880	Sita|Si026677m	Slyc|Solyc07g015920.1.1	Stub|Sotub05g016410.1.1	Stub|Sotub05g016420.1.1	Stub|Sotub07g011220.1.1	Tcac|TC02G017140	Tpar|Tp1g24110	Tpar|Tp5g22280	Vvin|VV01G04800	Zmay|ZM02G42260
ORTHO000489	Alyr|AL3G12340	Alyr|AL6G06260	Atha|AT3G11910	Atha|AT5G06600	Atri|evm_27.model.AmTr_v1.0_scaffold00004.137	Bdis|BD1G56780	Bdis|BD2G51255	Bdis|BD4G07167	Bdis|BD4G15710	Brap|Bra001426	Brap|Bra005900	Brap|Bra009210	Brap|Bra028727	Brap|Bra034802	Brap|Bra038685	Cari|Ca_10271	Cari|Ca_20365	Ccaj|C.cajan_06106	Ccaj|C.cajan_10007	Ccaj|C.cajan_22456	Ccaj|C.cajan_42075	Clan|Cla003159	Clan|Cla017581	Cmel|CM3C009586	Cmel|CM3C014689	Cpap|CP00085G00010	Cpap|CP00103G00330	Cpap|CP00103G00340	Crub|Carubv10002750m	Crub|Carubv10015199m	Csat|Csa3M790980	Csat|Csa4M279880	Fves|FV3G40540	Fves|FV6G28060	Gmax|GM02G43930	Gmax|GM10G23680	Gmax|GM13G16040	Gmax|GM13G16170	Gmax|GM14G04890	Gmax|GM20G11330	Grai|Cotton_D_gene_10013671	Grai|Cotton_D_gene_10021795	Grai|Cotton_D_gene_10028333	Grai|Cotton_D_gene_10029813	Grai|Cotton_D_gene_10032022	Hvul|AK249855.1	Hvul|AK370602	Hvul|AK371168	Hvul|AK375395	Hvul|MLOC_12783.1	Jcur|Jcr4S05846.10	Jcur|Jcr4S10124.10	Ljap|LJ0G466020	Ljap|LJ2G035510	Ljap|LJ5G021780	Lusi|Lus10008949	Lusi|Lus10028871	Lusi|Lus10029309	Lusi|Lus10034130	Lusi|Lus10043456	Macu|GSMUA_Achr10T14590_001	Macu|GSMUA_Achr4T22710_001	Macu|GSMUA_Achr4T28400_001	Macu|GSMUA_Achr5T02720_001	Mesc|ME01525G00040	Mesc|ME01525G00050	Mesc|ME03777G00080	Mesc|ME03777G00100	Mesc|ME05244G00010	Mesc|ME05244G00020	Mesc|ME08542G00430	Mesc|ME08677G00020	Mesc|ME08677G00030	Mtru|MT0G34860	Mtru|MT0G34960	Mtru|MT1G041240	Mtru|MT3G079840	Mtru|MT5G086700	Osat|OS01G56490	Osat|OS07G06950	Osat|OS11G36470	Osat|OS12G30540	Pbre|Pbr000601.7	Pbre|Pbr022646.1	Pbre|Pbr022647.1	Pbre|Pbr022648.1	Pbre|Pbr022649.1	Pbre|Pbr023702.1	Pbre|Pbr023703.1	Pbre|Pbr023705.1	Pbre|Pbr023706.1	Pbre|Pbr023707.1	Pbre|Pbr024692.2	Pbre|Pbr029579.1	Pbre|Pbr033712.1	Pbre|Pbr033714.1	Pbre|Pbr033715.1	Pbre|Pbr042865.1	Pdac|PDK_30s1008571L001	Pdac|PDK_30s655081L019	Pdac|PDK_30s892401L001	Pmum|Pm001574	Pmum|Pm016972	Pmum|Pm026104	Pper|ppa000535m	Pper|ppa000553m	Pper|ppa000604m	Ptri|PT06G19740	Ptri|PT08G01140	Ptri|PT10G23990	Ptri|PT16G06220	Rcom|RC29333G00680	Rcom|RC29852G00170	Sbic|SB03G035900	Sbic|SB05G022390	Sbic|SB08G015020	Sita|Si000115m	Sita|Si021031m	Sita|Si025878m	Sita|Si028747m	Slyc|Solyc05g055090.2.1	Slyc|Solyc06g073820.1.1	Slyc|Solyc10g081610.1.1	Slyc|Solyc11g006320.1.1	Slyc|Solyc11g071700.1.1	Stub|Sotub05g028150.1.1	Stub|Sotub06g030330.1.1	Stub|Sotub10g026510.1.1	Stub|Sotub11g005120.1.1	Stub|Sotub11g028150.1.1	Tcac|TC00G037510	Tcac|TC05G020130	Tcac|TC09G027160	Tpar|Tp3g10120	Tpar|Tp6g36260	Vvin|VV06G12490	Vvin|VV08G00950	Vvin|VV13G11050	Zmay|ZM02G46620	Zmay|ZM03G14890	Zmay|ZM03G30620	Zmay|ZM07G02250	Zmay|ZM10G03470
ORTHO001202	Alyr|AL5G31470	Alyr|AL6G41560	Atha|AT2G45290	Atha|AT3G60750	Atri|evm_27.model.AmTr_v1.0_scaffold00009.433	Atri|evm_27.model.AmTr_v1.0_scaffold00009.67	Atri|evm_27.model.AmTr_v1.0_scaffold00058.18	Bdis|BD1G51670	Bdis|BD5G07190	Brap|Bra003426	Brap|Bra004898	Brap|Bra007555	Brap|Bra014473	Cari|Ca_21586	Cari|Ca_21621	Ccaj|C.cajan_20545	Ccaj|C.cajan_29184	Clan|Cla006968	Clan|Cla021318	Cmel|CM3C006200	Cmel|CM3C022494	Cpap|CP00003G02920	Cpap|CP00018G01000	Crub|Carubv10016731m	Crub|Carubv10022709m	Csat|Csa3M126240	Csat|Csa6M077460	Fves|FV7G11430	Gmax|GM03G03200	Gmax|GM10G43990	Gmax|GM19G29950	Gmax|GM20G38720	Grai|Cotton_D_gene_10014905	Grai|Cotton_D_gene_10014906	Grai|Cotton_D_gene_10028072	Grai|Cotton_D_gene_10032632	Hvul|MLOC_20190.3	Hvul|MLOC_21709.1	Jcur|Jcr4S00057.90	Ljap|LJ3G025860	Ljap|LJ5G032350	Lusi|Lus10000789	Lusi|Lus10004750	Lusi|Lus10030283	Lusi|Lus10031128	Lusi|Lus10031708	Macu|GSMUA_Achr1T19800_001	Macu|GSMUA_Achr3T11490_001	Macu|GSMUA_Achr3T11550_001	Macu|GSMUA_Achr9T20740_001	Macu|GSMUA_AchrUn_randomT27000_001	Mesc|ME04165G00040	Mesc|ME08265G05130	Mtru|MT1G116120	Mtru|MT4G024630	Mtru|MT5G059410	Osat|OS04G19740	Osat|OS06G04270	Pdac|PDK_30s656601L005	Pdac|PDK_30s808281L006	Pmum|Pm017890	Pper|ppa001865m	Ptri|PT02G14540	Ptri|PT10G22010	Rcom|RC28507G00050	Rcom|RC30174G01130	Sbic|SB06G004280	Sbic|SB09G005230	Sbic|SB10G002220	Sbic|SB10G002250	Sita|Si000472m	Sita|Si005927m	Sita|Si008821m	Slyc|Solyc01g018020.1.1	Slyc|Solyc05g050970.2.1	Slyc|Solyc10g018300.1.1	Stub|Sotub01g019870.1.1	Stub|Sotub05g023350.1.1	Stub|Sotub10g012590.1.1	Tcac|TC01G037820	Tcac|TC10G005760	Tpar|Tp4g27310	Tpar|Tp5g02500	Tpar|Tp6g00180	Vvin|VV13G02930	Vvin|VV15G09320	Vvin|VV16G03610	Zmay|ZM02G19130	Zmay|ZM09G05510
ORTHO003003	Alyr|AL1G48360	Alyr|AL3G15780	Atha|AT1G53280	Atha|AT3G14990	Atri|evm_27.model.AmTr_v1.0_scaffold00021.43	Bdis|BD1G38760	Bdis|BD2G07040	Brap|Bra001577	Brap|Bra027286	Brap|Bra030947	Brap|Bra033480	Brap|Bra039666	Cari|Ca_12874	Ccaj|C.cajan_25438	Clan|Cla005385	Cmel|CM3C016136	Cpap|CP00131G00530	Crub|Carubv10009147m	Crub|Carubv10013988m	Csat|Csa4M082360	Fves|FV3G18330	Gmax|GM12G35750	Gmax|GM13G34650	Grai|Cotton_D_gene_10001615	Grai|Cotton_D_gene_10003168	Hvul|AK252204.1	Hvul|AK355256	Hvul|AK358949	Hvul|AK366284	Jcur|Jcr4S04275.10	Lusi|Lus10009525	Lusi|Lus10020345	Macu|GSMUA_Achr8T19930_001	Mesc|ME03741G00490	Osat|OS01G11880	Osat|OS06G34040	Pbre|Pbr025832.1	Pbre|Pbr034371.1	Pbre|Pbr038224.1	Pdac|PDK_30s762641L001	Pmum|Pm011455	Pmum|Pm011456	Pper|ppa005820m	Pper|ppa022246m	Ptri|PT11G10560	Rcom|RC30150G00150	Sbic|SB03G001740	Sbic|SB10G020910	Sita|Si001550m	Sita|Si006380m	Slyc|Solyc07g062610.2.1	Stub|Sotub07g024630.1.1	Tcac|TC00G033720	Tpar|Tp1g39860	Tpar|Tp3g13190	Vvin|VV19G01970	Zmay|ZM03G01120	Zmay|ZM04G11790	Zmay|ZM09G10870
ORTHO002113	Alyr|AL8G19630	Atha|AT5G54390	Atri|evm_27.model.AmTr_v1.0_scaffold00003.350	Bdis|BD3G54660	Brap|Bra002992	Brap|Bra022717	Cari|Ca_00254	Cari|Ca_19667	Cari|Ca_25317	Ccaj|C.cajan_17071	Ccaj|C.cajan_21944	Ccaj|C.cajan_22831	Clan|Cla019464	Clan|Cla023416	Cmel|CM3C002563	Cmel|CM3C018215	Cpap|CP00027G01010	Cpap|CP02554G00010	Crub|Carubv10026608m	Csat|Csa1M072460	Csat|Csa3M851890	Fves|FV3G06520	Fves|FV3G28090	Gmax|GM06G38490	Gmax|GM07G31080	Gmax|GM12G22680	Gmax|GM13G25470	Gmax|GM13G31850	Gmax|GM15G07450	Grai|Cotton_D_gene_10003685	Grai|Cotton_D_gene_10031330	Grai|Cotton_D_gene_10040916	Hvul|AK248276.1	Jcur|Jcr4S01111.20	Jcur|Jcr4S21278.40	Ljap|LJ0G031140	Lusi|Lus10011231	Lusi|Lus10018453	Lusi|Lus10037888	Lusi|Lus10038597	Macu|GSMUA_Achr11T26020_001	Macu|GSMUA_Achr8T07520_001	Mesc|ME03000G00270	Mesc|ME09000G00410	Mtru|MT2G012510	Osat|OS02G56170	Pbre|Pbr000299.1	Pbre|Pbr024858.1	Pbre|Pbr033237.1	Pdac|PDK_30s1153691L001	Pmum|Pm009939	Pmum|Pm011612	Pper|ppa006862m	Pper|ppa007114m	Ptri|PT04G03470	Ptri|PT11G04280	Ptri|PT11G11770	Rcom|RC28589G00020	Rcom|RC29917G00210	Sbic|SB04G036470	Sita|Si017127m	Slyc|Solyc02g078860.2.1	Slyc|Solyc12g013560.1.1	Stub|Sotub02g021710.1.1	Stub|Sotub12g006140.1.1	Tcac|TC06G016600	Tcac|TC07G006910	Tpar|Tp6g16400	Vvin|VV00G14350	Vvin|VV19G03480
ORTHO000487_1	Alyr|AL1G08280	Atha|AT1G08620	Atri|evm_27.model.AmTr_v1.0_scaffold00067.38	Bdis|BD2G14600	Brap|Bra018612	Brap|Bra030735	Cari|Ca_03831	Cari|Ca_12236	Ccaj|C.cajan_07047	Ccaj|C.cajan_09703	Clan|Cla007927	Clan|Cla014857	Cmel|CM3C008714	Cmel|CM3C012748	Cpap|CP00050G00180	Cpap|CP00162G00510	Crub|Carubv10008112m	Csat|Csa2M074790	Csat|Csa7M373480	Fves|FV0G26610	Fves|FV2G09360	Gmax|GM10G31510	Gmax|GM19G34870	Gmax|GM20G36070	Grai|Cotton_D_gene_10003194	Grai|Cotton_D_gene_10007224	Grai|Cotton_D_gene_10028026	Hvul|MLOC_1083.2	Jcur|Jcr4S00047.70	Jcur|Jcr4S05664.10	Ljap|LJ0G080590	Lusi|Lus10003548	Lusi|Lus10022024	Lusi|Lus10033903	Lusi|Lus10042566	Macu|GSMUA_Achr1T05670_001	Macu|GSMUA_Achr1T09250_001	Mesc|ME03614G02950	Mesc|ME03802G00250	Mesc|ME08582G00060	Osat|OS05G10770	Pbre|Pbr004307.1	Pbre|Pbr011083.1	Pbre|Pbr023672.1	Pbre|Pbr036611.1	Pdac|PDK_30s708531L004	Pdac|PDK_30s915301L001	Pmum|Pm003591	Pmum|Pm020581	Pmum|Pm020582	Pper|ppa000401m	Pper|ppa001227m	Ptri|PT02G03650	Ptri|PT13G04180	Ptri|PT19G03360	Rcom|RC29680G00330	Sbic|SB04G036630	Sita|Si005704m	Sita|Si016133m	Slyc|Solyc04g009990.2.1	Slyc|Solyc06g008490.2.1	Stub|Sotub04g009950.1.1	Stub|Sotub06g007250.1.1	Tcac|TC01G025300	Tcac|TC05G026270	Tpar|Tp1g07280	Vvin|VV07G11070	Vvin|VV14G05670	Zmay|ZM04G25420	Zmay|ZM04G25430	Zmay|ZM04G25440	Zmay|ZM04G25450	Zmay|ZM06G17340
ORTHO005666	Alyr|AL4G28810	Atha|AT2G41705	Atri|evm_27.model.AmTr_v1.0_scaffold00044.197	Bdis|BD3G33810	Brap|Bra004640	Brap|Bra016920	Cari|Ca_23834	Ccaj|C.cajan_01361	Ccaj|C.cajan_11467	Clan|Cla000159	Cmel|CM3C003029	Cpap|CP00036G00200	Crub|Carubv10023169m	Csat|Csa5M373710	Fves|FV2G21760	Fves|FV2G28840	Gmax|GM04G43110	Gmax|GM06G11580	Grai|Cotton_D_gene_10007261	Hvul|AK370998	Jcur|Jcr4S14316.10	Ljap|LJ0G039840	Lusi|Lus10025622	Lusi|Lus10028072	Macu|GSMUA_Achr2T08170_001	Macu|GSMUA_Achr7T19600_001	Mesc|ME06853G00270	Mtru|MT3G072830	Osat|OS10G41749	Pbre|Pbr008157.1	Pdac|PDK_30s1009851L001	Pdac|PDK_30s1057841L005	Pmum|Pm019085	Pper|ppa005411m	Ptri|PT02G08540	Ptri|PT05G15210	Rcom|RC29908G00310	Rcom|RC29908G00330	Sbic|SB01G028580	Sita|Si035382m	Slyc|Solyc11g013120.1.1	Stub|Sotub11g014440.1.1	Tcac|TC08G010230	Tpar|Tp4g23950	Vvin|VV18G02540	Zmay|ZM09G17650
ORTHO006348	Alyr|AL2G29420	Atha|AT1G80380	Atri|evm_27.model.AmTr_v1.0_scaffold00122.28	Bdis|BD2G46690	Brap|Bra003564	Brap|Bra008476	Cari|Ca_02842	Ccaj|C.cajan_13336	Clan|Cla015413	Cmel|CM3C023371	Cpap|CP00010G01590	Crub|Carubv10020281m	Csat|Csa7M435550	Fves|FV6G16780	Gmax|GM13G43820	Gmax|GM15G01540	Grai|Cotton_D_gene_10010874	Grai|Cotton_D_gene_10031873	Hvul|MLOC_55781.5	Jcur|Jcr4S00062.80	Ljap|LJ3G000660	Ljap|LJ3G021540	Lusi|Lus10018910	Macu|GSMUA_AchrUn_randomT02000_001	Mesc|ME02196G00050	Mtru|MT2G102510	Osat|OS01G48990	Pbre|Pbr029872.1	Pdac|PDK_30s6550987L004	Pmum|Pm013598	Pper|ppa005518m	Ptri|PT01G17560	Ptri|PT03G04770	Rcom|RC29841G00150	Sbic|SB09G000560	Sita|Si004098m	Sita|Si006524m	Slyc|Solyc03g120430.2.1	Stub|Sotub03g036630.1.1	Tcac|TC00G024020	Tpar|Tp5g35430	Vvin|VV09G05660	Zmay|ZM03G34670	Zmay|ZM06G05670
ORTHO003258	Alyr|AL4G04410	Atha|AT2G24270	Atri|evm_27.model.AmTr_v1.0_scaffold00065.146	Bdis|BD3G36930	Brap|Bra007862	Brap|Bra032110	Cari|Ca_03341	Ccaj|C.cajan_30195	Ccaj|C.cajan_35785	Clan|Cla013611	Cmel|CM3C004430	Cpap|CP00046G01340	Crub|Carubv10024925m	Csat|Csa2M009470	Fves|FV1G01480	Gmax|GM02G36370	Gmax|GM17G08310	Gmax|GM17G33340	Grai|Cotton_D_gene_10015277	Grai|Cotton_D_gene_10037084	Grai|Cotton_D_gene_10037143	Hvul|MLOC_77485.3	Jcur|Jcr4S00953.40	Jcur|Jcr4S07385.10	Ljap|LJ5G006710	Ljap|LJ6G008760	Lusi|Lus10003640	Lusi|Lus10036288	Macu|GSMUA_Achr6T01980_001	Macu|GSMUA_Achr7T19330_001	Mesc|ME00847G02190	Mesc|ME06607G00010	Mtru|MT1G014320	Mtru|MT4G131180	Osat|OS08G34210	Pbre|Pbr007343.1	Pbre|Pbr034263.1	Pdac|PDK_30s829101L001	Pdac|PDK_30s839411L014	Pmum|Pm027714	Pper|ppa004622m	Ptri|PT06G18570	Ptri|PT18G02210	Ptri|PT18G10870	Rcom|RC29737G00050	Rcom|RC29848G01040	Rcom|RC30110G00180	Sbic|SB07G021630	Sita|Si013613m	Slyc|Solyc07g005390.2.1	Stub|Sotub07g006650.1.1	Tcac|TC09G001570	Tcac|TC09G002910	Tpar|Tp4g03260	Vvin|VV04G12450	Vvin|VV11G07100	Zmay|ZM04G14240
ORTHO003348	Alyr|AL1G25150	Alyr|AL2G19130	Atha|AT1G23310	Atha|AT1G70580	Atri|evm_27.model.AmTr_v1.0_scaffold00083.7	Bdis|BD1G59220	Brap|Bra012371	Brap|Bra016202	Brap|Bra016353	Brap|Bra024580	Cari|Ca_18137	Ccaj|C.cajan_12194	Clan|Cla010051	Clan|Cla010052	Clan|Cla022747	Cmel|CM3C010686	Cpap|CP00033G00060	Crub|Carubv10009003m	Crub|Carubv10020212m	Csat|Csa2M349020	Csat|Csa5M598730	Csat|Csa5M598750	Fves|FV0G10950	Gmax|GM01G03260	Gmax|GM02G04320	Grai|Cotton_D_gene_10021976	Hvul|AK250046.1	Jcur|Jcr4S00219.60	Ljap|LJ2G018750	Lusi|Lus10004623	Lusi|Lus10006203	Lusi|Lus10026692	Lusi|Lus10036850	Macu|GSMUA_Achr6T29540_001	Macu|GSMUA_Achr8T15810_001	Mesc|ME04175G00120	Mesc|ME12211G00140	Mtru|MT5G033230	Osat|OS07G01760	Pbre|Pbr036191.1	Pdac|PDK_30s671741L012	Pdac|PDK_30s776501L001	Pmum|Pm006787	Pper|ppa005017m	Ptri|PT08G18970	Ptri|PT10G04390	Sita|Si029700m	Slyc|Solyc01g007940.2.1	Slyc|Solyc05g013380.2.1	Stub|Sotub01g008220.1.1	Stub|Sotub05g014250.1.1	Tcac|TC02G024540	Tpar|Tp1g20750	Tpar|Tp5g25730	Vvin|VV00G08680	Zmay|ZM02G47040
ORTHO001954	Alyr|AL2G11810	Alyr|AL5G30400	Atha|AT1G65540	Atha|AT3G59820	Atri|evm_27.model.AmTr_v1.0_scaffold00066.147	Bdis|BD2G26300	Bdis|BD3G48350	Bdis|BD5G14570	Brap|Bra004118	Brap|Bra007479	Brap|Bra014524	Cari|Ca_06094	Cari|Ca_08678	Ccaj|C.cajan_20475	Clan|Cla004386	Clan|Cla005744	Cmel|CM3C008762	Cpap|CP00088G00140	Crub|Carubv10019389m	Crub|Carubv10021982m	Csat|Csa2M073060	Fves|FV1G02270	Gmax|GM08G13240	Gmax|GM09G38300	Gmax|GM18G48050	Grai|Cotton_D_gene_10036365	Grai|Cotton_D_gene_10040578	Hvul|AK250433.1	Hvul|AK354879	Hvul|MLOC_3335.2	Jcur|Jcr4S00405.90	Ljap|LJ0G093850	Ljap|LJ1G028050	Ljap|LJ1G028140	Lusi|Lus10025602	Lusi|Lus10027069	Macu|GSMUA_Achr4T11890_001	Mesc|ME03404G00080	Mesc|ME03866G00010	Mtru|MT7G080610	Mtru|MT8G088580	Osat|OS02G39550	Osat|OS04G41950	Pbre|Pbr007398.1	Pdac|PDK_30s1085251L002	Pdac|PDK_30s883821L031	Pmum|Pm027782	Pper|ppa001916m	Ptri|PT07G00540	Ptri|PT08G07610	Ptri|PT10G17430	Rcom|RC29678G00150	Rcom|RC29929G00100	Sbic|SB04G025540	Sbic|SB06G021420	Sbic|SB09G022130	Sita|Si009496m	Sita|Si016397m	Sita|Si021283m	Slyc|Solyc11g008770.1.1	Slyc|Solyc12g096810.1.1	Stub|Sotub11g009940.1.1	Stub|Sotub12g029280.1.1	Tcac|TC00G054890	Tcac|TC04G017010	Tpar|Tp5g03320	Tpar|Tp5g20450	Vvin|VV00G08420	Vvin|VV05G13740	Zmay|ZM02G11130	Zmay|ZM05G33310	Zmay|ZM08G14540
ORTHO007169	Alyr|AL5G05220	Atha|AT3G26570	Atri|evm_27.model.AmTr_v1.0_scaffold00049.215	Bdis|BD3G47550	Brap|Bra025212	Brap|Bra034242	Cari|Ca_12303	Ccaj|C.cajan_28538	Clan|Cla010044	Cmel|CM3C011950	Cpap|CP00033G00190	Crub|Carubv10016883m	Csat|Csa5M598640	Fves|FV0G10820	Gmax|GM08G38840	Gmax|GM18G20870	Grai|Cotton_D_gene_10021985	Hvul|MLOC_6818.2	Jcur|Jcr4S00008.430	Ljap|LJ0G010180	Ljap|LJ0G407200	Lusi|Lus10006210	Lusi|Lus10036858	Macu|GSMUA_Achr3T02600_001	Mesc|ME04175G00220	Mtru|MT8G069390	Osat|OS02G38020	Pbre|Pbr036179.1	Pdac|PDK_30s849341L002	Pmum|Pm006773	Pper|ppa003252m	Ptri|PT08G18880	Ptri|PT10G04490	Rcom|RC27504G00380	Sbic|SB04G024630	Sita|Si016769m	Slyc|Solyc05g013510.2.1	Stub|Sotub05g014420.1.1	Tcac|TC02G024790	Tpar|Tp2g15680	Vvin|VV00G14160	Zmay|ZM05G32540
ORTHO002605	Alyr|AL4G24870	Alyr|AL5G21290	Atha|AT3G51640	Atha|AT3G51650	Atri|evm_27.model.AmTr_v1.0_scaffold00007.210	Atri|evm_27.model.AmTr_v1.0_scaffold00007.211	Atri|evm_27.model.AmTr_v1.0_scaffold00130.39	Bdis|BD4G25610	Bdis|BD4G25620	Brap|Bra036785	Brap|Bra036786	Cari|Ca_09469	Cari|Ca_09473	Ccaj|C.cajan_17849	Ccaj|C.cajan_17851	Ccaj|C.cajan_17859	Clan|Cla018039	Cmel|CM3C009114	Cpap|CP00086G00300	Crub|Carubv10022646m	Csat|Csa3M730170	Fves|FV6G09010	Gmax|GM09G41430	Gmax|GM18G44330	Gmax|GM18G44470	Grai|Cotton_D_gene_10034188	Grai|Cotton_D_gene_10034192	Hvul|AK248269.1	Hvul|MLOC_64003.1	Jcur|Jcr4S00671.70	Jcur|Jcr4S12483.10	Ljap|LJ1G025620	Lusi|Lus10009097	Lusi|Lus10009100	Lusi|Lus10025247	Lusi|Lus10025250	Macu|GSMUA_Achr6T25210_001	Macu|GSMUA_AchrUn_randomT13570_001	Mesc|ME03718G00320	Mesc|ME03718G00340	Mtru|MT7G072520	Osat|OS11G02190	Osat|OS12G02130	Pbre|Pbr014614.1	Pbre|Pbr015974.1	Pdac|PDK_30s693791L003	Pdac|PDK_30s832931L002	Pmum|Pm003064	Pper|ppa001156m	Ptri|PT06G10610	Ptri|PT16G13360	Rcom|RC28297G00040	Sbic|SB08G002760	Sita|Si009404m	Sita|Si026005m	Slyc|Solyc09g018310.2.1	Tcac|TC04G016620	Tpar|Tp4g20820	Tpar|Tp_un1372_001	Vvin|VV08G06060	Zmay|ZM03G41530	Zmay|ZM04G28400	Zmay|ZM10G01480
ORTHO001548	Alyr|AL1G08310	Alyr|AL3G04170	Atha|AT1G08650	Atha|AT3G04530	Atri|evm_27.model.AmTr_v1.0_scaffold00148.66	Bdis|BD3G54760	Bdis|BD5G15790	Brap|Bra018609	Brap|Bra030737	Brap|Bra040186	Cari|Ca_03790	Ccaj|C.cajan_10799	Clan|Cla000330	Cmel|CM3C006426	Cmel|CM3C024646	Cpap|CP00044G00620	Cpap|CP00162G00360	Crub|Carubv10009932m	Crub|Carubv10014357m	Csat|Csa1M690150	Csat|Csa3M135070	Fves|FV0G26260	Fves|FV4G00320	Fves|FV6G07490	Gmax|GM03G41190	Gmax|GM10G30940	Gmax|GM10G32990	Gmax|GM20G36520	Grai|Cotton_D_gene_10001162	Grai|Cotton_D_gene_10014713	Hvul|AK248373.1	Hvul|AK353634	Hvul|AK371397	Jcur|Jcr4S00154.70	Ljap|LJ5G017200	Lusi|Lus10014657	Lusi|Lus10042560	Macu|GSMUA_Achr2T12320_001	Macu|GSMUA_Achr4T21890_001	Macu|GSMUA_Achr4T28690_001	Macu|GSMUA_Achr5T03930_001	Macu|GSMUA_Achr5T03940_001	Macu|GSMUA_AchrUn_randomT27270_001	Mesc|ME01551G01000	Mesc|ME03614G03000	Mesc|ME03802G00310	Mesc|ME10563G01190	Mtru|MT1G080020	Osat|OS02G56310	Pbre|Pbr017149.1	Pbre|Pbr030549.1	Pbre|Pbr034549.1	Pdac|PDK_30s1142861L001	Pmum|Pm003585	Pmum|Pm009369	Pper|ppa009846m	Pper|ppa009865m	Ptri|PT10G07080	Ptri|PT13G04130	Ptri|PT19G03290	Rcom|RC29895G00060	Sbic|SB04G036570	Sbic|SB06G022690	Sita|Si010613m	Sita|Si018012m	Slyc|Solyc04g009900.2.1	Slyc|Solyc04g009910.2.1	Slyc|Solyc06g053620.2.1	Slyc|Solyc09g090090.1.1	Stub|Sotub04g010050.1.1	Stub|Sotub04g010060.1.1	Stub|Sotub06g017230.1.1	Stub|Sotub09g025860.1.1	Tcac|TC04G025500	Tcac|TC05G026340	Tpar|Tp1g07310	Tpar|Tp3g03380	Vvin|VV05G08180	Vvin|VV14G05790	Zmay|ZM02G10420	Zmay|ZM05G43660
ORTHO003043	Alyr|AL7G36630	Atha|AT3G02040	Atha|AT5G41080	Atri|evm_27.model.AmTr_v1.0_scaffold00016.163	Bdis|BD3G44290	Brap|Bra025522	Brap|Bra028485	Brap|Bra040704	Cari|Ca_05988	Ccaj|C.cajan_30000	Clan|Cla002166	Cmel|CM3C014925	Cpap|CP00070G01070	Crub|Carubv10005058m	Crub|Carubv10014033m	Csat|Csa3M556210	Fves|FV2G49600	Fves|FV6G51480	Gmax|GM16G05640	Gmax|GM19G27060	Grai|Cotton_D_gene_10001808	Grai|Cotton_D_gene_10010809	Grai|Cotton_D_gene_10034989	Hvul|MLOC_61338.4	Jcur|Jcr4S02022.20	Ljap|LJ0G413860	Lusi|Lus10012556	Lusi|Lus10032006	Lusi|Lus10035175	Macu|GSMUA_Achr10T11890_001	Macu|GSMUA_Achr3T18690_001	Macu|GSMUA_Achr8T00610_001	Macu|GSMUA_Achr8T09200_001	Mesc|ME05432G00060	Mesc|ME07195G00040	Osat|OS02G31030	Pbre|Pbr000585.1	Pbre|Pbr021867.1	Pbre|Pbr037180.1	Pbre|Pbr041561.1	Pdac|PDK_30s1171781L001	Pdac|PDK_30s662961L003	Pdac|PDK_30s674471L002	Pdac|PDK_30s877311L001	Pmum|Pm016115	Pper|ppa006994m	Ptri|PT01G13200	Ptri|PT01G32510	Ptri|PT17G08860	Rcom|RC30131G01690	Sbic|SB04G021010	Sita|Si017495m	Slyc|Solyc02g094400.2.1	Stub|Sotub02g037600.1.1	Tcac|TC04G004640	Tpar|Tp3g00070	Tpar|Tp7g00820	Vvin|VV14G14040	Zmay|ZM05G29030
ORTHO005752	Alyr|AL3G29950	Atha|AT2G04240	Atri|evm_27.model.AmTr_v1.0_scaffold00061.186	Bdis|BD3G39110	Bdis|BD4G33130	Brap|Bra013211	Brap|Bra015142	Cari|Ca_07640	Ccaj|C.cajan_29261	Clan|Cla006876	Cmel|CM3C013454	Cpap|CP00136G00520	Crub|Carubv10014802m	Csat|Csa6M113550	Fves|FV6G32970	Gmax|GM02G38860	Gmax|GM13G11570	Gmax|GM14G36920	Grai|Cotton_D_gene_10022985	Grai|Cotton_D_gene_10023767	Hvul|AK366275	Hvul|MLOC_68838.1	Jcur|Jcr4S00227.50	Ljap|LJ0G036620	Macu|GSMUA_Achr3T10780_001	Macu|GSMUA_Achr9T27960_001	Mesc|ME03168G00050	Mesc|ME05214G00630	Mtru|MT3G082510	Osat|OS08G38460	Osat|OS09G30160	Pbre|Pbr040254.1	Pmum|Pm014939	Pper|ppa012611m	Ptri|PT14G16640	Rcom|RC30053G00010	Sbic|SB07G028710	Sita|Si014544m	Slyc|Solyc07g045190.1.1	Slyc|Solyc12g006230.1.1	Stub|Sotub07g017580.1.1	Stub|Sotub12g011360.1.1	Tcac|TC01G019270	Tpar|Tp3g23140	Vvin|VV12G09980	Zmay|ZM01G31310
ORTHO005045	Alyr|AL3G35560	Atha|AT2G15860	Atri|evm_27.model.AmTr_v1.0_scaffold00059.248	Bdis|BD1G09327	Brap|Bra013094	Brap|Bra015243	Cari|Ca_14828	Ccaj|C.cajan_11587	Clan|Cla015980	Cmel|CM3C018421	Cpap|CP00062G00670	Crub|Carubv10013481m	Csat|Csa7M075000	Fves|FV2G18490	Gmax|GM07G29660	Gmax|GM20G01190	Grai|Cotton_D_gene_10038315	Hvul|MLOC_12819.1	Jcur|Jcr4S02621.20	Ljap|LJ0G222570	Lusi|Lus10021000	Lusi|Lus10023852	Macu|GSMUA_Achr3T30780_001	Macu|GSMUA_Achr4T07480_001	Macu|GSMUA_Achr4T14680_001	Mesc|ME08799G00400	Mesc|ME11584G00190	Osat|OS03G52780	Pbre|Pbr008821.1	Pbre|Pbr023593.1	Pbre|Pbr023598.1	Pbre|Pbr034957.1	Pbre|Pbr034958.1	Pbre|Pbr039426.1	Pdac|PDK_30s993791L004	Pmum|Pm021546	Pper|ppa000722m	Ptri|PT09G10920	Rcom|RC29851G01460	Sbic|SB01G008720	Sita|Si035400m	Slyc|Solyc01g108890.2.1	Stub|Sotub01g046250.1.1	Stub|Sotub10g017000.1.1	Tcac|TC02G008240	Tpar|Tp3g29160	Vvin|VV03G07530	Zmay|ZM01G52070
ORTHO003000	Alyr|AL3G31180	Alyr|AL5G24620	Alyr|AL5G24630	Atha|AT3G54540	Atri|evm_27.model.AmTr_v1.0_scaffold00002.474	Atri|evm_27.model.AmTr_v1.0_scaffold00049.22	Bdis|BD1G15780	Brap|Bra007079	Brap|Bra014809	Cari|Ca_20954	Ccaj|C.cajan_17286	Clan|Cla007038	Clan|Cla012156	Cmel|CM3C019163	Cmel|CM3C024756	Cpap|CP00103G00710	Crub|Carubv10016749m	Csat|Csa2M431120	Csat|Csa4M417490	Fves|FV0G18420	Fves|FV2G35040	Gmax|GM13G22700	Gmax|GM17G12130	Grai|Cotton_D_gene_10028402	Grai|Cotton_D_gene_10036104	Hvul|MLOC_53887.1	Hvul|MLOC_64627.9	Jcur|Jcr4S04799.20	Lusi|Lus10016184	Lusi|Lus10029363	Macu|GSMUA_Achr9T29870_001	Mesc|ME02196G00080	Mesc|ME02853G00290	Mtru|MT8G075040	Osat|OS03G32630	Osat|OS04G56330	Pbre|Pbr007408.1	Pbre|Pbr036381.1	Pdac|PDK_30s870941L002	Pdac|PDK_30s876311L002	Pmum|Pm022104	Pper|ppa002097m	Ptri|PT08G00210	Ptri|PT10G24960	Rcom|RC29841G00100	Sbic|SB02G004540	Sita|Si011804m	Sita|Si032080m	Sita|Si034455m	Slyc|Solyc07g008610.1.1	Slyc|Solyc10g012190.1.1	Stub|Sotub07g009990.1.1	Stub|Sotub10g010330.1.1	Tcac|TC09G024290	Tpar|Tp5g07890	Vvin|VV18G00550	Vvin|VV18G16720	Zmay|ZM02G46330	Zmay|ZM07G03090
ORTHO002496	Alyr|AL3G15550	Atha|AT3G14770	Atri|evm_27.model.AmTr_v1.0_scaffold00007.362	Bdis|BD2G40537	Bdis|BD2G47540	Brap|Bra021577	Brap|Bra027314	Cari|Ca_27232	Ccaj|C.cajan_03334	Ccaj|C.cajan_21989	Clan|Cla023305	Cmel|CM3C001698	Cpap|CP00049G00780	Crub|Carubv10014524m	Csat|Csa4M622870	Fves|FV3G08600	Gmax|GM12G36300	Gmax|GM13G33950	Gmax|GM15G27750	Grai|Cotton_D_gene_10002365	Grai|Cotton_D_gene_10031435	Grai|Cotton_D_gene_10031436	Grai|Cotton_D_gene_10033641	Hvul|MLOC_63996.1	Hvul|MLOC_67533.2	Ljap|LJ0G283440	Lusi|Lus10002783	Lusi|Lus10005411	Lusi|Lus10011990	Lusi|Lus10015245	Macu|GSMUA_Achr1T12680_001	Macu|GSMUA_Achr1T25290_001	Mesc|ME02831G00080	Mesc|ME09120G00410	Mtru|MT0G04170	Mtru|MT0G35890	Osat|OS01G36070	Osat|OS01G50460	Pbre|Pbr000566.1	Pbre|Pbr020462.1	Pbre|Pbr037889.1	Pdac|PDK_30s1119471L001	Pdac|PDK_30s681491L003	Pdac|PDK_30s772641L002	Pmum|Pm010330	Pmum|Pm011260	Pper|ppa010808m	Pper|ppa021855m	Ptri|PT01G35790	Ptri|PT11G09710	Rcom|RC30026G00790	Sbic|SB03G032190	Sita|Si002478m	Sita|Si004556m	Slyc|Solyc02g071520.2.1	Slyc|Solyc03g005880.2.1	Slyc|Solyc07g062120.2.1	Stub|Sotub02g018000.1.1	Stub|Sotub03g006170.1.1	Tcac|TC00G084710	Tcac|TC06G013480	Tpar|Tp3g13000	Vvin|VV10G03020	Vvin|VV19G00960	Zmay|ZM08G09090
ORTHO000601	Alyr|AL1G06380	Alyr|AL5G23590	Alyr|AL6G00080	Alyr|AL7G34440	Atha|AT1G06840	Atha|AT3G53590	Atha|AT5G01950	Atha|AT5G37450	Atri|evm_27.model.AmTr_v1.0_scaffold00077.156	Atri|evm_27.model.AmTr_v1.0_scaffold00077.157	Atri|evm_27.model.AmTr_v1.0_scaffold00077.158	Bdis|BD2G22140	Bdis|BD2G53400	Bdis|BD2G62790	Brap|Bra005660	Brap|Bra005661	Brap|Bra007015	Brap|Bra015533	Cari|Ca_08905	Cari|Ca_08906	Cari|Ca_09511	Cari|Ca_15676	Ccaj|C.cajan_19728	Ccaj|C.cajan_36305	Ccaj|C.cajan_37928	Ccaj|C.cajan_37930	Clan|Cla008091	Clan|Cla012047	Cmel|CM3C020478	Cpap|CP00002G02530	Crub|Carubv10007617m	Crub|Carubv10008222m	Crub|Carubv10016698m	Csat|Csa1M027520	Csat|Csa4M336750	Fves|FV3G30860	Fves|FV6G08150	Gmax|GM02G40380	Gmax|GM09G40880	Gmax|GM11G31510	Gmax|GM14G38650	Gmax|GM14G38670	Gmax|GM18G05710	Gmax|GM18G44930	Gmax|GM18G44950	Grai|Cotton_D_gene_10002566	Grai|Cotton_D_gene_10025350	Grai|Cotton_D_gene_10026563	Grai|Cotton_D_gene_10036287	Hvul|AK366190	Hvul|AK367133	Hvul|AK372018	Hvul|AK375465	Hvul|MLOC_52632.3	Jcur|Jcr4S00677.110	Jcur|Jcr4S03424.10	Ljap|LJ1G025730	Lusi|Lus10002278	Lusi|Lus10003244	Lusi|Lus10004061	Lusi|Lus10019114	Lusi|Lus10034445	Lusi|Lus10035605	Macu|GSMUA_Achr4T00140_001	Macu|GSMUA_Achr6T32410_001	Mesc|ME09360G00100	Mesc|ME09360G00120	Mesc|ME10695G00040	Mesc|ME11759G00030	Mtru|MT3G062570	Mtru|MT3G062590	Mtru|MT5G075650	Mtru|MT7G021570	Mtru|MT7G074010	Osat|OS01G60280	Osat|OS01G72990	Osat|OS05G40270	Pbre|Pbr013159.1	Pbre|Pbr013684.1	Pbre|Pbr017304.1	Pbre|Pbr028481.1	Pdac|PDK_30s1070521L001	Pdac|PDK_30s1070521L004	Pmum|Pm000224	Pmum|Pm002989	Pmum|Pm002993	Pper|ppa000952m	Pper|ppa008002m	Pper|ppa018820m	Pper|ppa020089m	Ptri|PT00G02220	Ptri|PT06G10990	Ptri|PT13G14950	Ptri|PT13G14980	Ptri|PT16G13930	Ptri|PT16G13950	Ptri|PT16G13960	Ptri|PT19G14100	Rcom|RC27955G00040	Rcom|RC29945G00050	Sbic|SB03G038090	Sbic|SB06G000230	Sbic|SB09G023620	Sita|Si000209m	Sita|Si009276m	Sita|Si021116m	Slyc|Solyc09g055180.2.1	Slyc|Solyc09g055570.2.1	Slyc|Solyc10g074890.1.1	Slyc|Solyc10g074900.1.1	Stub|Sotub09g017470.1.1	Stub|Sotub10g017840.1.1	Stub|Sotub10g017930.1.1	Stub|Sotub10g018340.1.1	Stub|Sotub10g018350.1.1	Tcac|TC04G015880	Tcac|TC04G015890	Tcac|TC09G035330	Tpar|Tp1g05570	Tpar|Tp6g41190	Vvin|VV06G00240	Vvin|VV08G04830	Zmay|ZM01G07900	Zmay|ZM02G21920	Zmay|ZM03G28480	Zmay|ZM06G26770	Zmay|ZM06G26830
ORTHO002182	Alyr|AL7G07170	Atha|AT4G33920	Bdis|BD1G07870	Bdis|BD4G03520	Brap|Bra034592	Brap|Bra036972	Cari|Ca_05631	Ccaj|C.cajan_07795	Ccaj|C.cajan_24510	Clan|Cla016081	Cmel|CM3C018507	Cpap|CP00006G00570	Cpap|CP00200G00040	Crub|Carubv10005039m	Csat|Csa7M071520	Fves|FV1G17130	Fves|FV2G03520	Gmax|GM01G39860	Gmax|GM10G40550	Gmax|GM11G05430	Gmax|GM20G26770	Grai|Cotton_D_gene_10016425	Grai|Cotton_D_gene_10029478	Grai|Cotton_D_gene_10036865	Hvul|AK364849	Jcur|Jcr4S00880.20	Ljap|LJ5G028450	Lusi|Lus10002110	Lusi|Lus10011521	Lusi|Lus10013896	Lusi|Lus10019302	Macu|GSMUA_Achr2T21550_001	Macu|GSMUA_Achr3T02220_001	Macu|GSMUA_Achr4T14220_001	Macu|GSMUA_Achr6T11170_001	Mesc|ME03363G00070	Mesc|ME04622G00050	Mesc|ME11349G00040	Osat|OS12G39120	Pbre|Pbr019562.1	Pbre|Pbr025777.1	Pbre|Pbr026864.1	Pbre|Pbr028036.1	Pbre|Pbr035196.1	Pdac|PDK_30s731481L013	Pdac|PDK_30s773441L001	Pmum|Pm002424	Pmum|Pm021260	Pper|ppa007126m	Pper|ppa007190m	Ptri|PT01G29680	Ptri|PT07G09640	Ptri|PT09G09280	Rcom|RC28152G00180	Sbic|SB01G007340	Sita|Si036198m	Slyc|Solyc02g092750.2.1	Slyc|Solyc10g049630.1.1	Stub|Sotub01g044470.1.1	Stub|Sotub02g031210.1.1	Stub|Sotub10g011910.1.1	Tcac|TC01G006140	Tcac|TC02G009910	Tpar|Tp7g31650	Vvin|VV03G10200	Vvin|VV07G00500	Vvin|VV18G06220	Zmay|ZM01G53560	Zmay|ZM05G03830
ORTHO002421	Alyr|AL3G12840	Alyr|AL6G13570	Atha|AT3G12390	Atha|AT5G13850	Atri|evm_27.model.AmTr_v1.0_scaffold00018.4	Bdis|BD1G62360	Bdis|BD2G27190	Brap|Bra001450	Brap|Bra008797	Brap|Bra034757	Brap|Bra038716	Cari|Ca_08121	Ccaj|C.cajan_18169	Clan|Cla012076	Clan|Cla012077	Cmel|CM3C019139	Cmel|CM3C019140	Cpap|CP00033G01390	Crub|Carubv10014664m	Csat|Csa4M420110	Gmax|GM03G27570	Gmax|GM19G30540	Gmax|GM19G30550	Grai|Cotton_D_gene_10003392	Grai|Cotton_D_gene_10020211	Grai|Cotton_D_gene_10024794	Hvul|AK375237	Hvul|MLOC_63068.1	Hvul|MLOC_67342.2	Jcur|Jcr4S00077.20	Ljap|LJ0G396310	Ljap|LJ0G397140	Lusi|Lus10026133	Lusi|Lus10041610	Macu|GSMUA_Achr10T01260_001	Macu|GSMUA_Achr1T11330_001	Macu|GSMUA_Achr5T17540_001	Mesc|ME05875G01840	Mesc|ME10504G00050	Mtru|MT7G088680	Osat|OS01G71230	Osat|OS05G31000	Pbre|Pbr002082.1	Pbre|Pbr039771.2	Pdac|PDK_30s65509118L008	Pdac|PDK_30s733691L003	Pmum|Pm016615	Pmum|Pm030261	Pper|ppa011592m	Pper|ppa011678m	Ptri|PT01G06970	Ptri|PT03G18040	Ptri|PT06G02870	Rcom|RC29686G00320	Sbic|SB01G035320	Sbic|SB07G026160	Sita|Si037547m	Sita|Si037549m	Slyc|Solyc10g081030.1.1	Stub|Sotub10g027110.1.1	Tcac|TC10G012980	Tpar|Tp3g10580	Tpar|Tp6g30150	Vvin|VV00G25710	Zmay|ZM01G15540	Zmay|ZM09G21090
ORTHO001328_1	Alyr|AL7G27280	Atha|AT4G16144	Atri|evm_27.model.AmTr_v1.0_scaffold00057.41	Bdis|BD2G12550	Bdis|BD2G13590	Brap|Bra012739	Cari|Ca_02994	Ccaj|C.cajan_04095	Clan|Cla009262	Cmel|CM3C021283	Cpap|CP00009G00890	Crub|Carubv10006653m	Csat|Csa6M311020	Fves|FV3G39810	Gmax|GM07G37130	Gmax|GM17G03490	Grai|Cotton_D_gene_10012385	Grai|Cotton_D_gene_10029086	Hvul|AK365848	Ljap|LJ0G167350	Ljap|LJ0G225180	Lusi|Lus10036454	Macu|GSMUA_Achr3T24260_001	Mesc|ME01551G04170	Mesc|ME01945G00310	Mtru|MT4G121470	Osat|OS01G23640	Osat|OS01G31470	Pbre|Pbr003459.1	Pbre|Pbr011979.1	Pdac|PDK_30s933801L001	Pmum|Pm008294	Pper|ppa005511m	Ptri|PT10G13960	Rcom|RC29889G00240	Sbic|SB03G013600	Sbic|SB03G020630	Sita|Si001096m	Sita|Si001099m	Slyc|Solyc01g060280.2.1	Stub|Sotub01g014860.1.1	Tcac|TC04G029120	Tpar|Tp7g14630	Vvin|VV05G11940	Zmay|ZM03G11940	Zmay|ZM08G07960	Zmay|ZM08G08770
ORTHO003143	Alyr|AL3G36320	Atha|AT2G19830	Atha|AT4G29160	Atri|evm_27.model.AmTr_v1.0_scaffold00077.225	Bdis|BD1G36320	Bdis|BD2G57777	Bdis|BD4G26920	Brap|Bra024160	Brap|Bra036700	Cari|Ca_05904	Cari|Ca_05905	Cari|Ca_15524	Ccaj|C.cajan_23173	Clan|Cla016818	Cmel|CM3C004611	Cpap|CP00229G00030	Crub|Carubv10005703m	Crub|Carubv10014370m	Csat|Csa2M000620	Fves|FV0G36270	Gmax|GM05G36130	Gmax|GM08G03510	Grai|Cotton_D_gene_10010206	Grai|Cotton_D_gene_10026853	Hvul|AK251833.1	Hvul|AK354835	Hvul|AK367598	Hvul|MLOC_42957.1	Jcur|Jcr4S08055.30	Ljap|LJ4G033390	Lusi|Lus10012921	Lusi|Lus10032705	Macu|GSMUA_Achr1T16410_001	Macu|GSMUA_Achr4T06330_001	Macu|GSMUA_Achr4T19510_001	Mesc|ME00847G00130	Mesc|ME09501G00150	Mtru|MT8G102030	Osat|OS06G40620	Osat|OS09G09480	Pbre|Pbr015561.1	Pdac|PDK_30s1196921L002	Pmum|Pm027268	Pper|ppa011232m	Ptri|PT18G06110	Rcom|RC29912G01200	Sbic|SB03G027900	Sbic|SB10G023830	Sita|Si002834m	Sita|Si007235m	Slyc|Solyc05g026050.2.1	Stub|Sotub05g018180.1.1	Tcac|TC09G008450	Tpar|Tp3g33190	Tpar|Tp7g27080	Vvin|VV04G07780	Zmay|ZM08G23780	Zmay|ZM09G14100
ORTHO001349	Alyr|AL6G09410	Alyr|AL8G31350	Atha|AT5G09760	Atha|AT5G64640	Atri|evm_27.model.AmTr_v1.0_scaffold00071.84	Bdis|BD2G56820	Bdis|BD5G10700	Brap|Bra002149	Brap|Bra006031	Brap|Bra009400	Brap|Bra009401	Brap|Bra028617	Brap|Bra028619	Brap|Bra034569	Cari|Ca_09665	Ccaj|C.cajan_23509	Ccaj|C.cajan_37769	Clan|Cla007801	Clan|Cla007803	Cmel|CM3C023253	Cmel|CM3C023254	Cpap|CP00042G01180	Crub|Carubv10000564m	Crub|Carubv10026126m	Csat|Csa2M302130	Csat|Csa2M302140	Fves|FV1G20930	Fves|FV5G13010	Gmax|GM05G32380	Gmax|GM06G15710	Gmax|GM08G15650	Grai|Cotton_D_gene_10027843	Grai|Cotton_D_gene_10030188	Grai|Cotton_D_gene_10032872	Hvul|AK366148	Hvul|MLOC_76499.1	Jcur|Jcr4S03254.20	Ljap|LJ0G129020	Lusi|Lus10005587	Lusi|Lus10013720	Lusi|Lus10033486	Macu|GSMUA_Achr10T04520_001	Mesc|ME06948G00370	Mesc|ME06948G00380	Mesc|ME06948G00390	Mesc|ME09150G00210	Mtru|MT3G095920	Mtru|MT8G093460	Osat|OS01G65790	Osat|OS04G35770	Pbre|Pbr016696.1	Pbre|Pbr016697.1	Pbre|Pbr016712.1	Pbre|Pbr016713.1	Pbre|Pbr035676.1	Pbre|Pbr035677.1	Pbre|Pbr040745.1	Pbre|Pbr040746.1	Pdac|PDK_30s1047971L002	Pmum|Pm017298	Pmum|Pm017356	Pmum|Pm028332	Pper|ppa003915m	Pper|ppa021056m	Pper|ppa024386m	Ptri|PT05G06080	Ptri|PT07G03830	Rcom|RC30136G00230	Sbic|SB03G041680	Sbic|SB06G017280	Sita|Si005458m	Sita|Si010057m	Slyc|Solyc03g078090.2.1	Slyc|Solyc03g078100.2.1	Slyc|Solyc11g005750.1.1	Slyc|Solyc11g005770.1.1	Stub|Sotub03g020480.1.1	Stub|Sotub03g020490.1.1	Stub|Sotub11g005690.1.1	Stub|Sotub11g005710.1.1	Tcac|TC01G011430	Tpar|Tp2g27700	Tpar|Tp6g33640	Vvin|VV04G05300	Zmay|ZM03G25120
ORTHO002650	Alyr|AL7G26000	Atha|AT4G17070	Atri|evm_27.model.AmTr_v1.0_scaffold00002.151	Bdis|BD1G78630	Brap|Bra040111	Cari|Ca_02307	Cari|Ca_06066	Ccaj|C.cajan_13027	Ccaj|C.cajan_34369	Clan|Cla008757	Clan|Cla021392	Cmel|CM3C006285	Cmel|CM3C013896	Cpap|CP00098G00540	Crub|Carubv10005170m	Csat|Csa3M017120	Csat|Csa3M129600	Fves|FV5G31530	Fves|FV7G20550	Gmax|GM01G41270	Gmax|GM09G38040	Gmax|GM11G04140	Gmax|GM17G15850	Gmax|GM18G48350	Grai|Cotton_D_gene_10015464	Grai|Cotton_D_gene_10032672	Grai|Cotton_D_gene_10037715	Hvul|MLOC_64533.1	Jcur|Jcr4S00642.90	Jcur|Jcr4S01934.10	Ljap|LJ0G042230	Lusi|Lus10036745	Lusi|Lus10037182	Macu|GSMUA_Achr4T26340_001	Macu|GSMUA_AchrUn_randomT19140_001	Mesc|ME04450G00590	Mesc|ME11581G01390	Mtru|MT5G013540	Mtru|MT7G081200	Osat|OS03G01090	Pbre|Pbr018423.1	Pbre|Pbr040275.1	Pdac|PDK_30s700961L003	Pmum|Pm017634	Pmum|Pm029726	Pper|ppa006955m	Pper|ppa020366m	Ptri|PT02G13850	Ptri|PT03G02610	Ptri|PT03G07270	Ptri|PT14G04830	Rcom|RC27940G00090	Rcom|RC29709G00160	Sbic|SB01G050640	Sita|Si036515m	Slyc|Solyc08g077790.2.1	Stub|Sotub08g023350.1.1	Tcac|TC01G039740	Tcac|TC03G024090	Tpar|Tp7g17110	Vvin|VV02G00630	Vvin|VV15G01380	Zmay|ZM09G29860
ORTHO002784	Alyr|AL1G17100	Alyr|AL2G28640	Atha|AT1G16240	Atha|AT1G79590	Atri|evm_27.model.AmTr_v1.0_scaffold00088.79	Bdis|BD3G19690	Brap|Bra008425	Brap|Bra026074	Brap|Bra026727	Brap|Bra035128	Cari|Ca_16856	Cari|Ca_21972	Ccaj|C.cajan_14506	Ccaj|C.cajan_25465	Clan|Cla005361	Clan|Cla016295	Cmel|CM3C013123	Cmel|CM3C014154	Cpap|CP00012G02470	Crub|Carubv10010186m	Crub|Carubv10020885m	Csat|Csa3M064180	Csat|Csa7M084710	Gmax|GM14G02120	Gmax|GM18G10060	Grai|Cotton_D_gene_10002743	Grai|Cotton_D_gene_10039747	Hvul|MLOC_11180.1	Jcur|Jcr4S00045.170	Ljap|LJ2G038230	Lusi|Lus10002446	Lusi|Lus10016577	Macu|GSMUA_Achr6T34260_001	Macu|GSMUA_Achr9T03240_001	Mesc|ME03332G00200	Mtru|MT3G055200	Osat|OS02G02720	Pbre|Pbr021301.1	Pbre|Pbr036559.3	Pbre|Pbr039788.1	Pdac|PDK_30s1095881L001	Pdac|PDK_30s843311L001	Pmum|Pm011933	Pmum|Pm025494	Pper|ppa010128m	Pper|ppa010912m	Ptri|PT06G02930	Ptri|PT16G02800	Ptri|PT16G02810	Rcom|RC29640G00170	Sbic|SB01G049130	Sita|Si010973m	Sita|Si040161m	Slyc|Solyc07g065030.2.1	Slyc|Solyc10g081060.1.1	Stub|Sotub07g028820.1.1	Stub|Sotub10g027080.1.1	Tcac|TC07G002320	Tpar|Tp1g14450	Tpar|Tp5g34650	Vvin|VV19G11210	Zmay|ZM04G12150
ORTHO001342_1	Alyr|AL6G36770	Atha|AT4G04920	Atri|evm_27.model.AmTr_v1.0_scaffold00009.405	Bdis|BD3G29990	Bdis|BD3G30000	Brap|Bra029530	Cari|Ca_00287	Cari|Ca_06297	Ccaj|C.cajan_17008	Ccaj|C.cajan_22777	Clan|Cla019493	Cmel|CM3C002588	Cpap|CP00027G00650	Crub|Carubv10000059m	Csat|Csa1M073710	Fves|FV3G06010	Gmax|GM13G24970	Gmax|GM13G31480	Gmax|GM15G07830	Grai|Cotton_D_gene_10031349	Hvul|AK365078	Hvul|MLOC_11941.3	Jcur|Jcr4S01195.80	Ljap|LJ0G131970	Ljap|LJ0G153480	Lusi|Lus10011192	Lusi|Lus10018482	Macu|GSMUA_Achr2T18540_001	Macu|GSMUA_Achr8T11250_001	Mesc|ME08500G00120	Mtru|MT0G23870	Mtru|MT2G013160	Mtru|MT2G013180	Osat|OS10G35560	Osat|OS10G35570	Pbre|Pbr000342.1	Pdac|PDK_30s1099521L001	Pdac|PDK_30s1099521L002	Pmum|Pm010001	Pper|ppa000947m	Ptri|PT04G03850	Ptri|PT04G03860	Ptri|PT11G04750	Rcom|RC29851G00280	Sbic|SB01G018120	Sbic|SB01G018130	Sita|Si033934m	Sita|Si035576m	Slyc|Solyc02g078520.2.1	Stub|Sotub02g021350.1.1	Tcac|TC06G016110	Tpar|Tp6g04040	Tpar|Tp_un0051_002	Vvin|VV00G01940	Vvin|VV00G02450	Vvin|VV00G10080	Zmay|ZM01G41030	Zmay|ZM01G41040
ORTHO001093	Alyr|AL3G39130	Atha|AT2G18140	Atha|AT2G18150	Atha|AT4G36430	Atha|AT5G66390	Atri|evm_27.model.AmTr_v1.0_scaffold00083.30	Bdis|BD2G09660	Bdis|BD2G09680	Bdis|BD2G09690	Bdis|BD2G40590	Brap|Bra011681	Brap|Bra011683	Brap|Bra012061	Brap|Bra017761	Brap|Bra037176	Brap|Bra039920	Cari|Ca_02008	Cari|Ca_23035	Ccaj|C.cajan_01164	Ccaj|C.cajan_12840	Clan|Cla014249	Clan|Cla014565	Cmel|CM3C007868	Cmel|CM3C016405	Cpap|CP00006G01750	Crub|Carubv10005221m	Crub|Carubv10015891m	Crub|Carubv10016420m	Crub|Carubv10027498m	Csat|Csa4M045010	Csat|Csa6M504560	Fves|FV1G14520	Gmax|GM01G37630	Gmax|GM02G05930	Gmax|GM11G07670	Gmax|GM16G24610	Grai|Cotton_D_gene_10032817	Grai|Cotton_D_gene_10032870	Grai|Cotton_D_gene_10033014	Grai|Cotton_D_gene_10034348	Hvul|AK249079.1	Hvul|AK363650	Hvul|MLOC_56594.1	Jcur|Jcr4S10461.10	Ljap|LJ2G023170	Ljap|LJ4G012930	Lusi|Lus10041784	Macu|GSMUA_Achr1T25400_001	Macu|GSMUA_Achr3T20750_001	Macu|GSMUA_Achr4T06420_001	Macu|GSMUA_Achr4T13310_001	Mesc|ME06512G00530	Mesc|ME07520G02080	Mtru|MT5G021060	Mtru|MT8G076820	Osat|OS01G15830	Osat|OS01G36240	Pbre|Pbr040489.1	Pdac|PDK_30s870811L009	Pmum|Pm026691	Pper|ppa008349m	Ptri|PT05G11880	Ptri|PT07G12850	Rcom|RC29634G00130	Sbic|SB03G010240	Sbic|SB03G010250	Sbic|SB03G024460	Sita|Si002124m	Sita|Si002126m	Sita|Si002134m	Sita|Si002156m	Slyc|Solyc02g062510.2.1	Slyc|Solyc02g084780.2.1	Slyc|Solyc02g084790.2.1	Slyc|Solyc02g084800.2.1	Slyc|Solyc03g033690.1.1	Slyc|Solyc03g033710.2.1	Stub|Sotub02g010080.1.1	Stub|Sotub02g027900.1.1	Stub|Sotub02g027910.1.1	Stub|Sotub02g027920.1.1	Stub|Sotub02g027930.1.1	Stub|Sotub03g009400.1.1	Stub|Sotub03g009410.1.1	Stub|Sotub03g009420.1.1	Tcac|TC01G002490	Tpar|Tp2g30410	Tpar|Tp3g31580	Tpar|Tp7g34090	Vvin|VV04G01430	Zmay|ZM03G09060	Zmay|ZM08G00960	Zmay|ZM08G09130
ORTHO006322	Alyr|AL6G35300	Atha|AT4G22758	Atri|evm_27.model.AmTr_v1.0_scaffold00041.41	Bdis|BD1G09780	Brap|Bra013644	Brap|Bra020832	Brap|Bra033119	Cari|Ca_02378	Ccaj|C.cajan_13129	Clan|Cla011534	Cmel|CM3C005587	Cpap|CP00029G00760	Crub|Carubv10001784m	Crub|Carubv10005530m	Csat|Csa5M157970	Fves|FV5G00950	Gmax|GM01G42170	Gmax|GM11G03200	Grai|Cotton_D_gene_10016985	Grai|Cotton_D_gene_10016987	Hvul|MLOC_73546.2	Jcur|Jcr4S05255.10	Ljap|LJ2G027080	Lusi|Lus10000386	Lusi|Lus10006995	Macu|GSMUA_Achr5T04000_001	Mesc|ME07035G00800	Mtru|MT5G011770	Osat|OS02G25080	Pbre|Pbr015914.1	Pdac|PDK_30s944771L001	Pmum|Pm023620	Pper|ppa010019m	Ptri|PT01G07880	Ptri|PT03G10640	Rcom|RC30190G02070	Sbic|SB05G023500	Sita|Si019935m	Slyc|Solyc08g079590.1.1	Stub|Sotub08g025640.1.1	Tcac|TC03G026020	Tpar|Tp6g05400	Tpar|Tp7g20810	Zmay|ZM04G02820
ORTHO001603	Alyr|AL1G11860	Alyr|AL7G14920	Alyr|AL8G20120	Atha|AT4G27070	Atha|AT5G28237	Atha|AT5G54810	Atri|evm_27.model.AmTr_v1.0_scaffold00062.19	Bdis|BD3G14490	Brap|Bra002954	Brap|Bra016829	Brap|Bra016830	Brap|Bra019075	Brap|Bra037230	Cari|Ca_11890	Cari|Ca_21166	Cari|Ca_24459	Ccaj|C.cajan_22689	Clan|Cla004181	Clan|Cla019399	Cmel|CM3C002476	Cmel|CM3C018082	Cpap|CP00097G00460	Cpap|CP00198G00190	Crub|Carubv10004733m	Crub|Carubv10009064m	Crub|Carubv10026347m	Csat|Csa1M064170	Csat|Csa1M660140	Fves|FV3G24190	Gmax|GM02G25300	Gmax|GM09G15270	Gmax|GM11G00580	Gmax|GM18G12090	Grai|Cotton_D_gene_10039791	Grai|Cotton_D_gene_10039792	Hvul|MLOC_61188.3	Jcur|Jcr4S01452.20	Jcur|Jcr4S04463.60	Ljap|LJ0G467270	Ljap|LJ1G001040	Ljap|LJ6G005860	Lusi|Lus10011154	Lusi|Lus10043059	Macu|GSMUA_Achr4T07140_001	Mesc|ME03241G00640	Mesc|ME03980G00040	Mtru|MT3G049410	Mtru|MT3G051120	Mtru|MT5G005670	Osat|OS08G04180	Pbre|Pbr004189.1	Pbre|Pbr033694.1	Pbre|Pbr034928.1	Pdac|PDK_30s1130331L001	Pmum|Pm011746	Pper|ppa005257m	Ptri|PT01G43670	Ptri|PT11G00340	Ptri|PT11G13170	Rcom|RC29666G00660	Rcom|RC29842G01270	Sbic|SB07G002770	Sita|Si013676m	Slyc|Solyc07g064280.2.1	Slyc|Solyc10g005320.2.1	Slyc|Solyc10g006400.2.1	Slyc|Solyc10g018390.1.1	Stub|Sotub07g025920.1.1	Stub|Sotub10g005160.1.1	Stub|Sotub10g006330.1.1	Tcac|TC06G018770	Tcac|TC07G004320	Tpar|Tp1g10210	Tpar|Tp6g16750	Tpar|Tp7g25040	Vvin|VV10G00430	Vvin|VV19G00650	Zmay|ZM04G08030	Zmay|ZM10G11240
ORTHO004256	Alyr|AL6G20270	Atha|AT5G19980	Atri|evm_27.model.AmTr_v1.0_scaffold00033.243	Atri|evm_27.model.AmTr_v1.0_scaffold00078.43	Bdis|BD3G21710	Bdis|BD4G27870	Brap|Bra002278	Brap|Bra006528	Brap|Bra020078	Cari|Ca_06630	Clan|Cla016739	Cmel|CM3C004533	Cpap|CP00075G00770	Crub|Carubv10001340m	Csat|Csa2M005950	Fves|FV2G10090	Fves|FV6G25180	Gmax|GM17G12840	Grai|Cotton_D_gene_10016179	Grai|Cotton_D_gene_10026889	Hvul|MLOC_21069.1	Hvul|MLOC_73087.1	Jcur|Jcr4S03943.30	Ljap|LJ0G429140	Lusi|Lus10017141	Lusi|Lus10017759	Lusi|Lus10018311	Lusi|Lus10033058	Macu|GSMUA_Achr10T27170_001	Mesc|ME07478G00610	Mesc|ME09086G00160	Mtru|MT4G113270	Osat|OS08G10350	Osat|OS09G14520	Pbre|Pbr017000.1	Pbre|Pbr042719.1	Pdac|PDK_30s1057821L002	Pdac|PDK_30s801301L001	Pmum|Pm027471	Pper|ppa007945m	Ptri|PT18G05890	Rcom|RC29807G00150	Sbic|SB02G021040	Sbic|SB07G025810	Sita|Si014027m	Sita|Si030424m	Tcac|TC09G010600	Tpar|Tp6g24400	Vvin|VV11G05880	Zmay|ZM04G30750	Zmay|ZM07G11070
[truncated: 63,041,021 more chars]
