## Supplementary material for "Using reciprocally retained gene families to detect whole-genome multiplications in plants": Data S4

### Sheet: Summary WGDgc output
Data S4: Summary of WGDgc WGM inference results. Each row and column summarizes the results for a given WGM and WGDgc analysis, respectively. Cell values give the lowest FDR threshold at which a WGM is detected in a given analysis, with ND indicating no detection at the highest FDR threshold considered (0.05). Full results are gven in Data S4A-U.
WGM name	top-100 37 species	top-500 37 species	top-1000 37 species	all 9178 GFs 37 species	top-1000 37 species + Campanulids	top-1000 37 species + Fagales	top-1000 37 species + Lamiales		Dataset	Number of top GFs	Exacel tab name
Maleae WGD	0.001	0.001	0.001	0.001	0.001	0.001	0.001				FDR=0.05	FDR=0.01	FDR=0.001
Tripsacinae WGD	0.001	0.001	0.001	0.001	0.001	0.001	0.001
Solanaceae WGT	0.001	0.001	0.001	ND	0.001	0.001	0.001		Original 37 species dataset	100	A. original_37_sp_t100_FDR_05	B. original_37_sp_t100_FDR_01	C. original_37_sp_t100_FDR_001
Gossypium WGD	0.001	0.001	0.001	0.001	0.001	0.001	0.001		Original 37 species dataset	500	D. original_37_sp_t500_FDR_05	E. original_37_sp_t500_FDR_01	F. original_37_sp_t500_FDR_001
Manihot-Hevea WGD	0.001	0.001	0.001	0.001	0.001	0.001	0.001		Original 37 species dataset	1000	G. original_37_sp_t1000_FDR_05	H. original_37_sp_t1000_FDR_01	I. original_37_sp_t1000_FDR_001
salicoid WGD	0.001	0.001	0.001	0.001	0.001	0.001	0.001		Original 37 species dataset	9178	J. original_37_sp_9178_FDR_05	K. original_37_sp_9178_FDR_01	L. original_37_sp_9178_FDR_001
Linum WGD	0.001	0.001	0.001	0.001	0.001	0.001	0.001
Glycine WGD	0.001	0.001	0.001	0.001	0.001	0.001	0.001		Extended with Campanulids	1000	M. campanulids_t1000_FDR_05	N. campanulids_t1000_FDR_01	O. campanulids_t1000_FDR_001
Faboideae WGD	0.001	0.001	0.001	ND	0.001	0.001	0.001		Extended with Fagales	1000	P. fagales_t1000_FDR_05	Q. fagales_t1000_FDR_01	R. fagales_t1000_FDR_001
Brassiceae WGT	0.001	0.001	0.001	0.001	0.001	0.001	0.001		Extended with Lamiales	1000	S. lamiales_t1000_FDR_05	T. lamiales_t1000_FDR_01	U. lamiales_t1000_FDR_001
core eudicot-gamma WGT	0.001	0.001	0.001	ND	0.001	0.001	0.001
Musaceae-gamma WGD	0.001	0.001	0.001	0.001	0.001	0.001	0.001
Musaceae-beta WGD	0.01	0.01	0.001	0.001	0.001	0.001	0.001
Musaceae-alpha WGD	0.01	0.01	0.001	0.001	0.001	0.001	0.001
(core) Brassicales-beta WGD	0.05	0.001	0.001	ND	0.001	0.001	0.001
Brassicaceae-alpha WGD	ND	ND	ND	ND	ND	ND	ND
Poaceae-rho WGD	ND	ND	ND	ND	ND	ND	ND
Poales-sigma WGD	ND	ND	0.001	ND	0.001	0.001	0.001
Arecaceae WGD	ND	0.001	0.001	0.001	0.001	0.001	0.001
monocot-tau WGD	ND	ND	ND	ND	ND	ND	ND
Asteraceae WGT	-	-	-	-	0.001	-	-
Apioideae WGD	-	-	-	-	ND	-	-
Apioideae WGT	-	-	-	-	ND	-	-
Helianthus WGD	-	-	-	-	0.001	-	-
Juglandaceae WGD	-	-	-	-	-	0.001	-
Pedaliaceae-Phrymaceae WGD	-	-	-	-	-	-	0.001
Oleeae WGD	-	-	-	-	-	-	0.001
Oleaceae WGT	-	-	-	-	-	-	0.001

### Sheet: A. original_37_sp_t100_FDR_05
Data S4A: WGDgc inference results for the 20 True WGMs in the original 37 species dataset, using the top-100 GFs (FDR 0.05).						[Back to Summary tab]
WGM number	WGM name	Original P value	Critical Value	Benjamini-Hochberg Adjusted P value	Significant using an FDR of 0.05?
1	Maleae WGD	0	0.0025	0	Yes
2	Tripsacinae WGD	0	0.005	0	Yes
3	Solanaceae WGT	0	0.0075	0	Yes
4	Gossypium WGD	0	0.01	0	Yes
5	Manihot-Hevea WGD	0	0.0125	0	Yes
6	salicoid WGD	0	0.015	0	Yes
7	Linum WGD	0	0.0175	0	Yes
8	Glycine WGD	0	0.02	0	Yes
9	Faboideae WGD	0	0.0225	0	Yes
10	Brassiceae WGT	0	0.025	0	Yes
11	core eudicot-gamma WGT	1.35529e-10	0.0275	2.46416e-10	Yes
12	Musaceae-gamma WGD	3.40417e-05	0.03	5.67362e-05	Yes
13	Musaceae-beta WGD	0.00117218	0.0325	0.00180335	Yes
14	Musaceae-alpha WGD	0.00127737	0.035	0.00182482	Yes
15	(core) Brassicales-beta WGD	0.0231132	0.0375	0.0308176	Yes
16	Brassicaceae-alpha WGD	0.5	0.04	0.5	No
17	Poaceae-rho WGD	0.5	0.0425	0.5	No
18	Poales-sigma WGD	0.5	0.045	0.5	No
19	Arecaceae WGD	0.5	0.0475	0.5	No
20	monocot-tau WGD	0.5	0.05	0.5	No

### Sheet: B. original_37_sp_t100_FDR_01
Data S4B: WGDgc inference results for the 20 True WGMs in the original 37 species dataset, using the top-100 GFs (FDR 0.01).						[Back to Summary tab]
WGM number	WGM name	Original P value	Critical Value	Benjamini-Hochberg Adjusted P value	Significant using an FDR of 0.01?
1	Maleae WGD	0	0.0005	0	Yes
2	Tripsacinae WGD	0	0.001	0	Yes
3	Solanaceae WGT	0	0.0015	0	Yes
4	Gossypium WGD	0	0.002	0	Yes
5	Manihot-Hevea WGD	0	0.0025	0	Yes
6	salicoid WGD	0	0.003	0	Yes
7	Linum WGD	0	0.0035	0	Yes
8	Glycine WGD	0	0.004	0	Yes
9	Faboideae WGD	0	0.0045	0	Yes
10	Brassiceae WGT	0	0.005	0	Yes
11	core eudicot-gamma WGT	1.35529e-10	0.0055	2.46416e-10	Yes
12	Musaceae-gamma WGD	3.40417e-05	0.006	5.67362e-05	Yes
13	Musaceae-beta WGD	0.00117218	0.0065	0.00180335	Yes
14	Musaceae-alpha WGD	0.00127737	0.007	0.00182482	Yes
15	(core) Brassicales-beta WGD	0.0231132	0.0075	0.0308176	No
16	Brassicaceae-alpha WGD	0.5	0.008	0.5	No
17	Poaceae-rho WGD	0.5	0.0085	0.5	No
18	Poales-sigma WGD	0.5	0.009	0.5	No
19	Arecaceae WGD	0.5	0.0095	0.5	No
20	monocot-tau WGD	0.5	0.01	0.5	No

### Sheet: C. original_37_sp_t100_FDR_001
Data S4C: WGDgc inference results for the 20 True WGMs in the original 37 species dataset, using the top-100 GFs (FDR 0.001).						[Back to Summary tab]
WGM number	WGM name	Original P value	Critical Value	Benjamini-Hochberg Adjusted P value	Significant using an FDR of 0.001?
1	Maleae WGD	0	5e-05	0	Yes
2	Tripsacinae WGD	0	0.0001	0	Yes
3	Solanaceae WGT	0	0.00015	0	Yes
4	Gossypium WGD	0	0.0002	0	Yes
5	Manihot-Hevea WGD	0	0.00025	0	Yes
6	salicoid WGD	0	0.0003	0	Yes
7	Linum WGD	0	0.00035	0	Yes
8	Glycine WGD	0	0.0004	0	Yes
9	Faboideae WGD	0	0.00045	0	Yes
10	Brassiceae WGT	0	0.0005	0	Yes
11	core eudicot-gamma WGT	1.35529e-10	0.00055	2.46416e-10	Yes
12	Musaceae-gamma WGD	3.40417e-05	0.0006	5.67362e-05	Yes
13	Musaceae-beta WGD	0.00117218	0.00065	0.00180335	No
14	Musaceae-alpha WGD	0.00127737	0.0007	0.00182482	No
15	(core) Brassicales-beta WGD	0.0231132	0.00075	0.0308176	No
16	Brassicaceae-alpha WGD	0.5	0.0008	0.5	No
17	Poaceae-rho WGD	0.5	0.00085	0.5	No
18	Poales-sigma WGD	0.5	0.0009	0.5	No
19	Arecaceae WGD	0.5	0.00095	0.5	No
20	monocot-tau WGD	0.5	0.001	0.5	No

### Sheet: D. original_37_sp_t500_FDR_05
Data S4D: WGDgc inference results for the 20 True WGMs in the original 37 species dataset, using the top-500 GFs (FDR 0.05).						[Back to Summary tab]
WGM number	WGM name	Original P value	Critical Value	Benjamini-Hochberg Adjusted P value	Significant using an FDR of 0.05?
1	Maleae WGD	0	0.0025	0	Yes
2	Tripsacinae WGD	0	0.005	0	Yes
3	Solanaceae WGT	0	0.0075	0	Yes
4	Gossypium WGD	0	0.01	0	Yes
5	Manihot-Hevea WGD	0	0.0125	0	Yes
6	salicoid WGD	0	0.015	0	Yes
7	Linum WGD	0	0.0175	0	Yes
8	Glycine WGD	0	0.02	0	Yes
9	Faboideae WGD	0	0.0225	0	Yes
10	Brassiceae WGT	0	0.025	0	Yes
11	core eudicot-gamma WGT	1.8372e-11	0.0275	3.34037e-11	Yes
12	(core) Brassicales-beta WGD	1.81657e-07	0.03	3.02762e-07	Yes
13	Arecaceae WGD	1.54633e-05	0.0325	2.37897e-05	Yes
14	Musaceae-gamma WGD	0.000110709	0.035	0.000158155	Yes
15	Musaceae-alpha WGD	0.000911368	0.0375	0.00121516	Yes
16	Musaceae-beta WGD	0.0012921	0.04	0.00161513	Yes
17	Poaceae-rho WGD	0.5	0.0425	0.5	No
18	Poales-sigma WGD	0.5	0.045	0.5	No
19	Brassicaceae-alpha WGD	0.5	0.0475	0.5	No
20	monocot-tau WGD	0.5	0.05	0.5	No

### Sheet: E. original_37_sp_t500_FDR_01
Data S4E: WGDgc inference results for the 20 True WGMs in the original 37 species dataset, using the top-500 GFs (FDR 0.01).						[Back to Summary tab]
WGM number	WGM name	Original P value	Critical Value	Benjamini-Hochberg Adjusted P value	Significant using an FDR of 0.01?
1	Maleae WGD	0	0.0005	0	Yes
2	Tripsacinae WGD	0	0.001	0	Yes
3	Solanaceae WGT	0	0.0015	0	Yes
4	Gossypium WGD	0	0.002	0	Yes
5	Manihot-Hevea WGD	0	0.0025	0	Yes
6	salicoid WGD	0	0.003	0	Yes
7	Linum WGD	0	0.0035	0	Yes
8	Glycine WGD	0	0.004	0	Yes
9	Faboideae WGD	0	0.0045	0	Yes
10	Brassiceae WGT	0	0.005	0	Yes
11	core eudicot-gamma WGT	1.8372e-11	0.0055	3.34037e-11	Yes
12	(core) Brassicales-beta WGD	1.81657e-07	0.006	3.02762e-07	Yes
13	Arecaceae WGD	1.54633e-05	0.0065	2.37897e-05	Yes
14	Musaceae-gamma WGD	0.000110709	0.007	0.000158155	Yes
15	Musaceae-alpha WGD	0.000911368	0.0075	0.00121516	Yes
16	Musaceae-beta WGD	0.0012921	0.008	0.00161513	Yes
17	Poaceae-rho WGD	0.5	0.0085	0.5	No
18	Poales-sigma WGD	0.5	0.009	0.5	No
19	Brassicaceae-alpha WGD	0.5	0.0095	0.5	No
20	monocot-tau WGD	0.5	0.01	0.5	No

### Sheet: F. original_37_sp_t500_FDR_001
Data S4F: WGDgc inference results for the 20 True WGMs in the original 37 species dataset, using the top-500 GFs (FDR 0.001).						[Back to Summary tab]
WGM number	WGM name	Original P value	Critical Value	Benjamini-Hochberg Adjusted P value	Significant using an FDR of 0.001?
1	Maleae WGD	0	5e-05	0	Yes
2	Tripsacinae WGD	0	0.0001	0	Yes
3	Solanaceae WGT	0	0.00015	0	Yes
4	Gossypium WGD	0	0.0002	0	Yes
5	Manihot-Hevea WGD	0	0.00025	0	Yes
6	salicoid WGD	0	0.0003	0	Yes
7	Linum WGD	0	0.00035	0	Yes
8	Glycine WGD	0	0.0004	0	Yes
9	Faboideae WGD	0	0.00045	0	Yes
10	Brassiceae WGT	0	0.0005	0	Yes
11	core eudicot-gamma WGT	1.8372e-11	0.00055	3.34037e-11	Yes
12	(core) Brassicales-beta WGD	1.81657e-07	0.0006	3.02762e-07	Yes
13	Arecaceae WGD	1.54633e-05	0.00065	2.37897e-05	Yes
14	Musaceae-gamma WGD	0.000110709	0.0007	0.000158155	Yes
15	Musaceae-alpha WGD	0.000911368	0.00075	0.00121516	No
16	Musaceae-beta WGD	0.0012921	0.0008	0.00161513	No
17	Poaceae-rho WGD	0.5	0.00085	0.5	No
18	Poales-sigma WGD	0.5	0.0009	0.5	No
19	Brassicaceae-alpha WGD	0.5	0.00095	0.5	No
20	monocot-tau WGD	0.5	0.001	0.5	No

### Sheet: G. original_37_sp_t1000_FDR_05
Data S4G: WGDgc inference results for the 20 True WGMs in the original 37 species dataset, using the top-1000 GFs (FDR 0.05).						[Back to Summary tab]
WGM number	WGM name	Original P value	Critical Value	Benjamini-Hochberg Adjusted P value	Significant using an FDR of 0.05?
1	core eudicot-gamma WGT	0	0.0025	0	Yes
2	Arecaceae WGD	0	0.005	0	Yes
3	Tripsacinae WGD	0	0.0075	0	Yes
4	Gossypium WGD	0	0.01	0	Yes
5	Manihot-Hevea WGD	0	0.0125	0	Yes
6	salicoid WGD	0	0.015	0	Yes
7	Linum WGD	0	0.0175	0	Yes
8	Glycine WGD	0	0.02	0	Yes
9	Faboideae WGD	0	0.0225	0	Yes
10	Maleae WGD	0	0.025	0	Yes
11	Solanaceae WGT	0	0.0275	0	Yes
12	Brassiceae WGT	0	0.03	0	Yes
13	Poales-sigma WGD	9.47131e-13	0.0325	1.45713e-12	Yes
14	(core) Brassicales-beta WGD	2.70772e-12	0.035	3.86818e-12	Yes
15	Musaceae-gamma WGD	1.6334e-11	0.0375	2.17787e-11	Yes
16	Musaceae-alpha WGD	3.04214e-09	0.04	3.80267e-09	Yes
17	Musaceae-beta WGD	4.45222e-09	0.0425	5.23791e-09	Yes
18	monocot-tau WGD	0.484718	0.045	0.485482	No
19	Poaceae-rho WGD	0.485037	0.0475	0.485482	No
20	Brassicaceae-alpha WGD	0.485482	0.05	0.485482	No

### Sheet: H. original_37_sp_t1000_FDR_01
Data S4H: WGDgc inference results for the 20 True WGMs in the original 37 species dataset, using the top-1000 GFs (FDR 0.01).						[Back to Summary tab]
WGM number	WGM name	Original P value	Critical Value	Benjamini-Hochberg Adjusted P value	Significant using an FDR of 0.01?
1	core eudicot-gamma WGT	0	0.0005	0	Yes
2	Arecaceae WGD	0	0.001	0	Yes
3	Tripsacinae WGD	0	0.0015	0	Yes
4	Gossypium WGD	0	0.002	0	Yes
5	Manihot-Hevea WGD	0	0.0025	0	Yes
6	salicoid WGD	0	0.003	0	Yes
7	Linum WGD	0	0.0035	0	Yes
8	Glycine WGD	0	0.004	0	Yes
9	Faboideae WGD	0	0.0045	0	Yes
10	Maleae WGD	0	0.005	0	Yes
11	Solanaceae WGT	0	0.0055	0	Yes
12	Brassiceae WGT	0	0.006	0	Yes
13	Poales-sigma WGD	9.47131e-13	0.0065	1.45713e-12	Yes
14	(core) Brassicales-beta WGD	2.70772e-12	0.007	3.86818e-12	Yes
15	Musaceae-gamma WGD	1.6334e-11	0.0075	2.17787e-11	Yes
16	Musaceae-alpha WGD	3.04214e-09	0.008	3.80267e-09	Yes
17	Musaceae-beta WGD	4.45222e-09	0.0085	5.23791e-09	Yes
18	monocot-tau WGD	0.484718	0.009	0.485482	No
19	Poaceae-rho WGD	0.485037	0.0095	0.485482	No
20	Brassicaceae-alpha WGD	0.485482	0.01	0.485482	No

### Sheet: I. original_37_sp_t1000_FDR_001
Data S4I: WGDgc inference results for the 20 True WGMs in the original 37 species dataset, using the top-1000 GFs (FDR 0.001).						[Back to Summary tab]
WGM number	WGM name	Original P value	Critical Value	Benjamini-Hochberg Adjusted P value	Significant using an FDR of 0.001?
1	core eudicot-gamma WGT	0	5e-05	0	Yes
2	Arecaceae WGD	0	0.0001	0	Yes
3	Tripsacinae WGD	0	0.00015	0	Yes
4	Gossypium WGD	0	0.0002	0	Yes
5	Manihot-Hevea WGD	0	0.00025	0	Yes
6	salicoid WGD	0	0.0003	0	Yes
7	Linum WGD	0	0.00035	0	Yes
8	Glycine WGD	0	0.0004	0	Yes
9	Faboideae WGD	0	0.00045	0	Yes
10	Maleae WGD	0	0.0005	0	Yes
11	Solanaceae WGT	0	0.00055	0	Yes
12	Brassiceae WGT	0	0.0006	0	Yes
13	Poales-sigma WGD	9.47131e-13	0.00065	1.45713e-12	Yes
14	(core) Brassicales-beta WGD	2.70772e-12	0.0007	3.86818e-12	Yes
15	Musaceae-gamma WGD	1.6334e-11	0.00075	2.17787e-11	Yes
16	Musaceae-alpha WGD	3.04214e-09	0.0008	3.80267e-09	Yes
17	Musaceae-beta WGD	4.45222e-09	0.00085	5.23791e-09	Yes
18	monocot-tau WGD	0.484718	0.0009	0.485482	No
19	Poaceae-rho WGD	0.485037	0.00095	0.485482	No
20	Brassicaceae-alpha WGD	0.485482	0.001	0.485482	No

### Sheet: J. original_37_sp_9178_FDR_05
Data S4J: WGDgc inference results for the 20 True WGMs in the original 37 species dataset, using all 9178 core GFs in angiosperms (FDR 0.05).						[Back to Summary tab]
WGM number	WGM name	Original P value	Critical Value	Benjamini-Hochberg Adjusted P value	Significant using an FDR of 0.05?
1	Tripsacinae WGD	0	0.0025	0	Yes
2	Arecaceae WGD	0	0.005	0	Yes
3	Brassiceae WGT	0	0.0075	0	Yes
4	Gossypium WGD	0	0.01	0	Yes
5	Manihot-Hevea WGD	0	0.0125	0	Yes
6	salicoid WGD	0	0.015	0	Yes
7	Linum WGD	0	0.0175	0	Yes
8	Glycine WGD	0	0.02	0	Yes
9	Musaceae-gamma WGD	0	0.0225	0	Yes
10	Maleae WGD	0	0.025	0	Yes
11	Musaceae-beta WGD	1.42738e-09	0.0275	2.59523e-09	Yes
12	Musaceae-alpha WGD	1.20586e-08	0.03	2.00976e-08	Yes
13	(core) Brassicales-beta WGD	0.0396046	0.0325	0.0609302	No
14	Solanaceae WGT	0.103736	0.035	0.148194	No
15	monocot-tau WGD	0.377789	0.0375	0.383719	No
16	Faboideae WGD	0.380073	0.04	0.383719	No
17	Poaceae-rho WGD	0.383482	0.0425	0.383719	No
18	Poales-sigma WGD	0.383537	0.045	0.383719	No
19	core eudicot-gamma WGT	0.383659	0.0475	0.383719	No
20	Brassicaceae-alpha WGD	0.383719	0.05	0.383719	No

### Sheet: K. original_37_sp_9178_FDR_01
Data S4K: WGDgc inference results for the 20 True WGMs in the original 37 species dataset, using all 9178 core GFs in angiosperms (FDR 0.01).						[Back to Summary tab]
WGM number	WGM name	Original P value	Critical Value	Benjamini-Hochberg Adjusted P value	Significant using an FDR of 0.01?
1	Tripsacinae WGD	0	0.0005	0	Yes
2	Arecaceae WGD	0	0.001	0	Yes
3	Brassiceae WGT	0	0.0015	0	Yes
4	Gossypium WGD	0	0.002	0	Yes
5	Manihot-Hevea WGD	0	0.0025	0	Yes
6	salicoid WGD	0	0.003	0	Yes
7	Linum WGD	0	0.0035	0	Yes
8	Glycine WGD	0	0.004	0	Yes
9	Musaceae-gamma WGD	0	0.0045	0	Yes
10	Maleae WGD	0	0.005	0	Yes
11	Musaceae-beta WGD	1.42738e-09	0.0055	2.59523e-09	Yes
12	Musaceae-alpha WGD	1.20586e-08	0.006	2.00976e-08	Yes
13	(core) Brassicales-beta WGD	0.0396046	0.0065	0.0609302	No
14	Solanaceae WGT	0.103736	0.007	0.148194	No
15	monocot-tau WGD	0.377789	0.0075	0.383719	No
16	Faboideae WGD	0.380073	0.008	0.383719	No
17	Poaceae-rho WGD	0.383482	0.0085	0.383719	No
18	Poales-sigma WGD	0.383537	0.009	0.383719	No
19	core eudicot-gamma WGT	0.383659	0.0095	0.383719	No
20	Brassicaceae-alpha WGD	0.383719	0.01	0.383719	No

### Sheet: L. original_37_sp_9178_FDR_001
Data S4L: WGDgc inference results for the 20 True WGMs in the original 37 species dataset, using all 9178 core GFs in angiosperms (FDR 0.001).						[Back to Summary tab]
WGM number	WGM name	Original P value	Critical Value	Benjamini-Hochberg Adjusted P value	Significant using an FDR of 0.001?
1	Tripsacinae WGD	0	5e-05	0	Yes
2	Arecaceae WGD	0	0.0001	0	Yes
3	Brassiceae WGT	0	0.00015	0	Yes
4	Gossypium WGD	0	0.0002	0	Yes
5	Manihot-Hevea WGD	0	0.00025	0	Yes
6	salicoid WGD	0	0.0003	0	Yes
7	Linum WGD	0	0.00035	0	Yes
8	Glycine WGD	0	0.0004	0	Yes
9	Musaceae-gamma WGD	0	0.00045	0	Yes
10	Maleae WGD	0	0.0005	0	Yes
11	Musaceae-beta WGD	1.42738e-09	0.00055	2.59523e-09	Yes
12	Musaceae-alpha WGD	1.20586e-08	0.0006	2.00976e-08	Yes
13	(core) Brassicales-beta WGD	0.0396046	0.00065	0.0609302	No
14	Solanaceae WGT	0.103736	0.0007	0.148194	No
15	monocot-tau WGD	0.377789	0.00075	0.383719	No
16	Faboideae WGD	0.380073	0.0008	0.383719	No
17	Poaceae-rho WGD	0.383482	0.00085	0.383719	No
18	Poales-sigma WGD	0.383537	0.0009	0.383719	No
19	core eudicot-gamma WGT	0.383659	0.00095	0.383719	No
20	Brassicaceae-alpha WGD	0.383719	0.001	0.383719	No

### Sheet: M. campanulids_t1000_FDR_05
Data S4M: WGDgc inference results for the 24 True WGMs in the species dataset extended with Campanulids, using the top-1000 GFs (FDR 0.05).						[Back to Summary tab]
WGM number	WGM name	Original P value	Critical Value	Benjamini-Hochberg Adjusted P value	Significant using an FDR of 0.05?
1	Manihot-Hevea WGD	0	0.00208333	0	Yes
2	Maleae WGD	0	0.00416667	0	Yes
3	Helianthus WGD	0	0.00625	0	Yes
4	Faboideae WGD	0	0.00833333	0	Yes
5	Solanaceae WGT	0	0.0104167	0	Yes
6	Brassiceae WGT	0	0.0125	0	Yes
7	Tripsacinae WGD	0	0.0145833	0	Yes
8	Glycine WGD	0	0.0166667	0	Yes
9	Gossypium WGD	0	0.01875	0	Yes
10	Linum WGD	0	0.0208333	0	Yes
11	salicoid WGD	0	0.0229167	0	Yes
12	Arecaceae WGD	0	0.025	0	Yes
13	core eudicot-gamma WGT	5.55111e-17	0.0270833	1.02482e-16	Yes
14	Poales-sigma WGD	1.37446e-13	0.0291667	2.35621e-13	Yes
15	(core) Brassicales-beta WGD	2.32404e-11	0.03125	3.71847e-11	Yes
16	Musaceae-gamma WGD	2.51213e-09	0.0333333	3.7682e-09	Yes
17	Musaceae-alpha WGD	5.48866e-09	0.0354167	7.47038e-09	Yes
18	Musaceae-beta WGD	5.60279e-09	0.0375	7.47038e-09	Yes
19	Asteraceae WGT	2.86652e-07	0.0395833	3.62086e-07	Yes
20	Apioideae WGD	0.5	0.0416667	0.5	No
21	Brassicaceae-alpha WGD	0.5	0.04375	0.5	No
22	Poaceae-rho WGD	0.5	0.0458333	0.5	No
23	Apioideae WGT	0.5	0.0479167	0.5	No
24	monocot-tau WGD	0.5	0.05	0.5	No

### Sheet: N. campanulids_t1000_FDR_01
Data S4N: WGDgc inference results for the 24 True WGMs in the species dataset extended with Campanulids, using the top-1000 GFs (FDR 0.01).						[Back to Summary tab]
WGM number	WGM name	Original P value	Critical Value	Benjamini-Hochberg Adjusted P value	Significant using an FDR of 0.01?
1	Manihot-Hevea WGD	0	0.000416667	0	Yes
2	Maleae WGD	0	0.000833333	0	Yes
3	Helianthus WGD	0	0.00125	0	Yes
4	Faboideae WGD	0	0.00166667	0	Yes
5	Solanaceae WGT	0	0.00208333	0	Yes
6	Brassiceae WGT	0	0.0025	0	Yes
7	Tripsacinae WGD	0	0.00291667	0	Yes
8	Glycine WGD	0	0.00333333	0	Yes
9	Gossypium WGD	0	0.00375	0	Yes
10	Linum WGD	0	0.00416667	0	Yes
11	salicoid WGD	0	0.00458333	0	Yes
12	Arecaceae WGD	0	0.005	0	Yes
13	core eudicot-gamma WGT	5.55111e-17	0.00541667	1.02482e-16	Yes
14	Poales-sigma WGD	1.37446e-13	0.00583333	2.35621e-13	Yes
15	(core) Brassicales-beta WGD	2.32404e-11	0.00625	3.71847e-11	Yes
16	Musaceae-gamma WGD	2.51213e-09	0.00666667	3.7682e-09	Yes
17	Musaceae-alpha WGD	5.48866e-09	0.00708333	7.47038e-09	Yes
18	Musaceae-beta WGD	5.60279e-09	0.0075	7.47038e-09	Yes
19	Asteraceae WGT	2.86652e-07	0.00791667	3.62086e-07	Yes
20	Apioideae WGD	0.5	0.00833333	0.5	No
21	Brassicaceae-alpha WGD	0.5	0.00875	0.5	No
22	Poaceae-rho WGD	0.5	0.00916667	0.5	No
23	Apioideae WGT	0.5	0.00958333	0.5	No
24	monocot-tau WGD	0.5	0.01	0.5	No

### Sheet: O. campanulids_t1000_FDR_001
Data S4O: WGDgc inference results for the 24 True WGMs in the species dataset extended with Campanulids, using the top-1000 GFs (FDR 0.001).						[Back to Summary tab]
WGM number	WGM name	Original P value	Critical Value	Benjamini-Hochberg Adjusted P value	Significant using an FDR of 0.001?
1	Manihot-Hevea WGD	0	4.16667e-05	0	Yes
2	Maleae WGD	0	8.33333e-05	0	Yes
3	Helianthus WGD	0	0.000125	0	Yes
4	Faboideae WGD	0	0.000166667	0	Yes
5	Solanaceae WGT	0	0.000208333	0	Yes
6	Brassiceae WGT	0	0.00025	0	Yes
7	Tripsacinae WGD	0	0.000291667	0	Yes
8	Glycine WGD	0	0.000333333	0	Yes
9	Gossypium WGD	0	0.000375	0	Yes
10	Linum WGD	0	0.000416667	0	Yes
11	salicoid WGD	0	0.000458333	0	Yes
12	Arecaceae WGD	0	0.0005	0	Yes
13	core eudicot-gamma WGT	5.55111e-17	0.000541667	1.02482e-16	Yes
14	Poales-sigma WGD	1.37446e-13	0.000583333	2.35621e-13	Yes
15	(core) Brassicales-beta WGD	2.32404e-11	0.000625	3.71847e-11	Yes
16	Musaceae-gamma WGD	2.51213e-09	0.000666667	3.7682e-09	Yes
17	Musaceae-alpha WGD	5.48866e-09	0.000708333	7.47038e-09	Yes
18	Musaceae-beta WGD	5.60279e-09	0.00075	7.47038e-09	Yes
19	Asteraceae WGT	2.86652e-07	0.000791667	3.62086e-07	Yes
20	Apioideae WGD	0.5	0.000833333	0.5	No
21	Brassicaceae-alpha WGD	0.5	0.000875	0.5	No
22	Poaceae-rho WGD	0.5	0.000916667	0.5	No
23	Apioideae WGT	0.5	0.000958333	0.5	No
24	monocot-tau WGD	0.5	0.001	0.5	No

### Sheet: P. fagales_t1000_FDR_05
Data S4P: WGDgc inference results for the 21 True WGMs in the species dataset extended with Fagales, using the top-1000 GFs (FDR 0.05).						[Back to Summary tab]
WGM number	WGM name	Original P value	Critical Value	Benjamini-Hochberg Adjusted P value	Significant using an FDR of 0.05?
1	Solanaceae WGT	0	0.00238095	0	Yes
2	Arecaceae WGD	0	0.0047619	0	Yes
3	Tripsacinae WGD	0	0.00714286	0	Yes
4	Gossypium WGD	0	0.00952381	0	Yes
5	Linum WGD	0	0.0119048	0	Yes
6	salicoid WGD	0	0.0142857	0	Yes
7	Manihot-Hevea WGD	0	0.0166667	0	Yes
8	Glycine WGD	0	0.0190476	0	Yes
9	Faboideae WGD	0	0.0214286	0	Yes
10	Maleae WGD	0	0.0238095	0	Yes
11	Juglandaceae WGD	0	0.0261905	0	Yes
12	Brassiceae WGT	0	0.0285714	0	Yes
13	core eudicot-gamma WGT	2.77556e-16	0.0309524	4.48359e-16	Yes
14	Poales-sigma WGD	1.6509e-13	0.0333333	2.47635e-13	Yes
15	Musaceae-gamma WGD	3.77343e-12	0.0357143	5.2828e-12	Yes
16	Musaceae-alpha WGD	6.61538e-12	0.0380952	8.2558e-12	Yes
17	Musaceae-beta WGD	6.68326e-12	0.0404762	8.2558e-12	Yes
18	(core) Brassicales-beta WGD	1.87514e-11	0.0428571	2.18766e-11	Yes
19	Poaceae-rho WGD	0.5	0.0452381	0.5	No
20	Brassicaceae-alpha WGD	0.5	0.047619	0.5	No
21	monocot-tau WGD	0.5	0.05	0.5	No

### Sheet: Q. fagales_t1000_FDR_01
Data S4Q: WGDgc inference results for the 21 True WGMs in the species dataset extended with Fagales, using the top-1000 GFs (FDR 0.01).						[Back to Summary tab]
WGM number	WGM name	Original P value	Critical Value	Benjamini-Hochberg Adjusted P value	Significant using an FDR of 0.01?
1	Solanaceae WGT	0	0.00047619	0	Yes
2	Arecaceae WGD	0	0.000952381	0	Yes
3	Tripsacinae WGD	0	0.00142857	0	Yes
4	Gossypium WGD	0	0.00190476	0	Yes
5	Linum WGD	0	0.00238095	0	Yes
6	salicoid WGD	0	0.00285714	0	Yes
7	Manihot-Hevea WGD	0	0.00333333	0	Yes
8	Glycine WGD	0	0.00380952	0	Yes
9	Faboideae WGD	0	0.00428571	0	Yes
10	Maleae WGD	0	0.0047619	0	Yes
11	Juglandaceae WGD	0	0.0052381	0	Yes
12	Brassiceae WGT	0	0.00571429	0	Yes
13	core eudicot-gamma WGT	2.77556e-16	0.00619048	4.48359e-16	Yes
14	Poales-sigma WGD	1.6509e-13	0.00666667	2.47635e-13	Yes
15	Musaceae-gamma WGD	3.77343e-12	0.00714286	5.2828e-12	Yes
16	Musaceae-alpha WGD	6.61538e-12	0.00761905	8.2558e-12	Yes
17	Musaceae-beta WGD	6.68326e-12	0.00809524	8.2558e-12	Yes
18	(core) Brassicales-beta WGD	1.87514e-11	0.00857143	2.18766e-11	Yes
19	Poaceae-rho WGD	0.5	0.00904762	0.5	No
20	Brassicaceae-alpha WGD	0.5	0.00952381	0.5	No
21	monocot-tau WGD	0.5	0.01	0.5	No

### Sheet: R. fagales_t1000_FDR_001
Data S4R: WGDgc inference results for the 21 True WGMs in the species dataset extended with Fagales, using the top-1000 GFs (FDR 0.001).						[Back to Summary tab]
WGM number	WGM name	Original P value	Critical Value	Benjamini-Hochberg Adjusted P value	Significant using an FDR of 0.001?
1	Solanaceae WGT	0	4.7619e-05	0	Yes
2	Arecaceae WGD	0	9.52381e-05	0	Yes
3	Tripsacinae WGD	0	0.000142857	0	Yes
4	Gossypium WGD	0	0.000190476	0	Yes
5	Linum WGD	0	0.000238095	0	Yes
6	salicoid WGD	0	0.000285714	0	Yes
7	Manihot-Hevea WGD	0	0.000333333	0	Yes
8	Glycine WGD	0	0.000380952	0	Yes
9	Faboideae WGD	0	0.000428571	0	Yes
10	Maleae WGD	0	0.00047619	0	Yes
11	Juglandaceae WGD	0	0.00052381	0	Yes
12	Brassiceae WGT	0	0.000571429	0	Yes
13	core eudicot-gamma WGT	2.77556e-16	0.000619048	4.48359e-16	Yes
14	Poales-sigma WGD	1.6509e-13	0.000666667	2.47635e-13	Yes
15	Musaceae-gamma WGD	3.77343e-12	0.000714286	5.2828e-12	Yes
16	Musaceae-alpha WGD	6.61538e-12	0.000761905	8.2558e-12	Yes
17	Musaceae-beta WGD	6.68326e-12	0.000809524	8.2558e-12	Yes
18	(core) Brassicales-beta WGD	1.87514e-11	0.000857143	2.18766e-11	Yes
19	Poaceae-rho WGD	0.5	0.000904762	0.5	No
20	Brassicaceae-alpha WGD	0.5	0.000952381	0.5	No
21	monocot-tau WGD	0.5	0.001	0.5	No

### Sheet: S. lamiales_t1000_FDR_05
Data S4S: WGDgc inference results for the 23 True WGMs in the species dataset extended with Lamiales, using the top-1000 GFs (FDR 0.05).						[Back to Summary tab]
WGM number	WGM name	Original P value	Critical Value	Benjamini-Hochberg Adjusted P value	Significant using an FDR of 0.05?
1	core eudicot-gamma WGT	0	0.00217391	0	Yes
2	salicoid WGD	0	0.00434783	0	Yes
3	Manihot-Hevea WGD	0	0.00652174	0	Yes
4	Brassiceae WGT	0	0.00869565	0	Yes
5	Arecaceae WGD	0	0.0108696	0	Yes
6	Tripsacinae WGD	0	0.0130435	0	Yes
7	Gossypium WGD	0	0.0152174	0	Yes
8	Maleae WGD	0	0.0173913	0	Yes
9	Glycine WGD	0	0.0195652	0	Yes
10	Faboideae WGD	0	0.0217391	0	Yes
11	Solanaceae WGT	0	0.023913	0	Yes
12	Pedaliaceae-Phrymaceae WGD	0	0.026087	0	Yes
13	Oleeae WGD	0	0.0282609	0	Yes
14	Oleaceae WGT	0	0.0304348	0	Yes
15	Linum WGD	0	0.0326087	0	Yes
16	Poales-sigma WGD	5.21916e-13	0.0347826	7.50254e-13	Yes
17	(core) Brassicales-beta WGD	8.3458e-11	0.0369565	1.12914e-10	Yes
18	Musaceae-gamma WGD	3.90873e-09	0.0391304	4.99448e-09	Yes
19	Musaceae-beta WGD	1.90877e-08	0.0413043	2.31062e-08	Yes
20	Musaceae-alpha WGD	2.20526e-08	0.0434783	2.53605e-08	Yes
21	Poaceae-rho WGD	0.5	0.0456522	0.5	No
22	Brassicaceae-alpha WGD	0.5	0.0478261	0.5	No
23	monocot-tau WGD	0.5	0.05	0.5	No

### Sheet: T. lamiales_t1000_FDR_01
Data S4T: WGDgc inference results for the 23 True WGMs in the species dataset extended with Lamiales, using the top-1000 GFs (FDR 0.01).						[Back to Summary tab]
WGM number	WGM name	Original P value	Critical Value	Benjamini-Hochberg Adjusted P value	Significant using an FDR of 0.01?
1	core eudicot-gamma WGT	0	0.000434783	0	Yes
2	salicoid WGD	0	0.000869565	0	Yes
3	Manihot-Hevea WGD	0	0.00130435	0	Yes
4	Brassiceae WGT	0	0.00173913	0	Yes
5	Arecaceae WGD	0	0.00217391	0	Yes
6	Tripsacinae WGD	0	0.0026087	0	Yes
7	Gossypium WGD	0	0.00304348	0	Yes
8	Maleae WGD	0	0.00347826	0	Yes
9	Glycine WGD	0	0.00391304	0	Yes
10	Faboideae WGD	0	0.00434783	0	Yes
11	Solanaceae WGT	0	0.00478261	0	Yes
12	Pedaliaceae-Phrymaceae WGD	0	0.00521739	0	Yes
13	Oleeae WGD	0	0.00565217	0	Yes
14	Oleaceae WGT	0	0.00608696	0	Yes
15	Linum WGD	0	0.00652174	0	Yes
16	Poales-sigma WGD	5.21916e-13	0.00695652	7.50254e-13	Yes
17	(core) Brassicales-beta WGD	8.3458e-11	0.0073913	1.12914e-10	Yes
18	Musaceae-gamma WGD	3.90873e-09	0.00782609	4.99448e-09	Yes
19	Musaceae-beta WGD	1.90877e-08	0.00826087	2.31062e-08	Yes
20	Musaceae-alpha WGD	2.20526e-08	0.00869565	2.53605e-08	Yes
21	Poaceae-rho WGD	0.5	0.00913043	0.5	No
22	Brassicaceae-alpha WGD	0.5	0.00956522	0.5	No
23	monocot-tau WGD	0.5	0.01	0.5	No

### Sheet: U. lamiales_t1000_FDR_001
Data S4U: WGDgc inference results for the 23 True WGMs in the species dataset extended with Lamiales, using the top-1000 GFs (FDR 0.001).						[Back to Summary tab]
WGM number	WGM name	Original P value	Critical Value	Benjamini-Hochberg Adjusted P value	Significant using an FDR of 0.001?
1	core eudicot-gamma WGT	0	4.34783e-05	0	Yes
2	salicoid WGD	0	8.69565e-05	0	Yes
3	Manihot-Hevea WGD	0	0.000130435	0	Yes
4	Brassiceae WGT	0	0.000173913	0	Yes
5	Arecaceae WGD	0	0.000217391	0	Yes
6	Tripsacinae WGD	0	0.00026087	0	Yes
7	Gossypium WGD	0	0.000304348	0	Yes
8	Maleae WGD	0	0.000347826	0	Yes
9	Glycine WGD	0	0.000391304	0	Yes
10	Faboideae WGD	0	0.000434783	0	Yes
11	Solanaceae WGT	0	0.000478261	0	Yes
12	Pedaliaceae-Phrymaceae WGD	0	0.000521739	0	Yes
13	Oleeae WGD	0	0.000565217	0	Yes
14	Oleaceae WGT	0	0.000608696	0	Yes
15	Linum WGD	0	0.000652174	0	Yes
16	Poales-sigma WGD	5.21916e-13	0.000695652	7.50254e-13	Yes
17	(core) Brassicales-beta WGD	8.3458e-11	0.00073913	1.12914e-10	Yes
18	Musaceae-gamma WGD	3.90873e-09	0.000782609	4.99448e-09	Yes
19	Musaceae-beta WGD	1.90877e-08	0.000826087	2.31062e-08	Yes
20	Musaceae-alpha WGD	2.20526e-08	0.000869565	2.53605e-08	Yes
21	Poaceae-rho WGD	0.5	0.000913043	0.5	No
22	Brassicaceae-alpha WGD	0.5	0.000956522	0.5	No
23	monocot-tau WGD	0.5	0.001	0.5	No
