## Supplementary material for "Using reciprocally retained gene families to detect whole-genome multiplications in plants": Data S5

### Sheet: Summary trees
Data S5: Newick trees and WGM positioning on the branches used as input for the complementary likelihood ratio tests (cLRTs). The 37-angiosperm species Newick tree and the positioning of the 20 well-supported ("True") WGMs are the same as in Tasdighian et al. 2017. Additionally, 10 unsupported ("False") WGMs were positioned on the original 37-angiosperms tree and tested. After testing on the 37-species tree, this tree was extended with representatives of clades Campanulids, Fagales or Lamiales, and clade-specific WGMs were additionally positioned. Trees and WGM positioning were also generated for the independent Campanulids, Fagales and Lamiales datasets.
Summary of Excel tabs
Excel tab name	Description	Use case	Clade species included	Outgroup species included
species_name_abbreviations	Species name abbreviation and full species name.
A. original_37_sp_tree	Phylogenetic tree of the original 37 angiosperm dataset in Newick format.	Original 37 species dataset	-	-
B. original_37_sp_WGMs	Posistioning of the 20 True WGMs and the 10 False WGMs on the original 37 angiosperm tree.	Original 37 species dataset	-	-
C. campanulids_extended_tree	Phylogenetic tree of the original 37 species dataset extended with Campanulids in Newick format.	Original 37 species dataset extended with Campanulids	Helianthus annuus, Coriandrum sativum, Daucus carota, Lactuca sativa	Original 37 species
D. campanulids_extended_WGMs	Posistioning of the 24 True WGMs on the tree extended with Campanulids.	Original 37 species dataset extended with Campanulids	Helianthus annuus, Coriandrum sativum, Daucus carota, Lactuca sativa	Original 37 species
E. fagales_extended_3_sp_tree	Phylogenetic tree of the original 37 species dataset extended with 3 Fagales species in Newick format.	Original 37 species dataset extended with Fagales	Carya illinoinensis, Corylus avellana, Myrica rubra	Original 37 species
F. fagales_extended_3_sp_WGMs	Posistioning of the 21 True WGMs on the tree extended with 3 Fagales species.	Original 37 species dataset extended with Fagales	Carya illinoinensis, Corylus avellana, Myrica rubra	Original 37 species
G. lamiales_extended_tree	Phylogenetic tree of the original 37 species dataset extended with Lamiales in Newick format.	Original 37 species dataset extended with Lamiales	Olea europaea, Jasminum sambac JSSB, Erythranthe guttata, Sesamum indicum	Original 37 species
H. lamiales_extended_WGMs	Posistioning of the 23 True WGMs on the tree extended with Lamiales.	Original 37 species dataset extended with Lamiales	Olea europaea, Jasminum sambac JSSB, Erythranthe guttata, Sesamum indicum	Original 37 species
I. campanulids_independ_tree	Phylogenetic tree of the independent Campanulids dataset in Newick format.	Campanulids independent dataset	Helianthus annuus, Coriandrum sativum, Daucus carota, Lactuca sativa	Amborella trichopoda, Phoenix dactylifera
J. campanulids_independ_WGMs	Posistioning of the True WGMs on the independent Campanulids tree.	Campanulids independent dataset	Helianthus annuus, Coriandrum sativum, Daucus carota, Lactuca sativa	Amborella trichopoda, Phoenix dactylifera
K. fagales_independ_tree	Phylogenetic tree of the independent Fagales dataset in Newick format.	Fagales independent dataset	Carya illinoinensis, Corylus avellana, Myrica rubra, Cyclocarya paliurus, Fagus sylvatica, Juglans regia	Amborella trichopoda, Elaeis guineensis
L. fagales_independ_WGMs	Posistioning of the True WGMs on the independent Fagales tree.	Fagales independent dataset	Carya illinoinensis, Corylus avellana, Myrica rubra, Cyclocarya paliurus, Fagus sylvatica, Juglans regia	Amborella trichopoda, Elaeis guineensis
M. lamiales_independ_tree	Phylogenetic tree of the independent Lamiales dataset in Newick format.	Lamiales independent dataset	Olea europaea, Jasminum sambac JSSB, Erythranthe guttata, Sesamum indicum	Amborella trichopoda, Phoenix dactylifera
N. lamiales_independ_WGMs	Posistioning of the True WGMs on the independent Lamiales tree.	Lamiales independent dataset	Olea europaea, Jasminum sambac JSSB, Erythranthe guttata, Sesamum indicum	Amborella trichopoda, Phoenix dactylifera
Tasdighian et al. Reciprocally Retained Genes in the Angiosperm Lineage Show the Hallmarks of Dosage Balance Sensitivity. Plant Cell. 2017 (10.1105/tpc.17.00313)

### Sheet: species_name_abbreviations
Data S5: Four-letter name abbreviation and full name of the 37 angiosperm species used in the cLRTs. The abbreviations are added to gene IDs in Data S5 tables to specify which species the gene belongs to.
Species name abbreviation	Full species name
alyr	Arabidopsis lyrata
atha	Arabidopsis thaliana
atri	Amborella trichopoda
bdis	Brachypodium distachyon
brap	Brassica rapa
cari	Cicer arietinum
ccaj	Cajanus cajan
clan	Citrullus lanatus
cmel	Cucumis melo
cpap	Carica papaya
crub	Capsella rubella
csat	Cucumis sativus
fves	Fragaria vesca
gmax	Glycine max
grai	Gossypium raimondii
hvul	Hordeum vulgare
jcur	Jatropha curcas
ljap	Lotus japonicus
lusi	Linum usitatissimum
macu	Musa acuminata
mesc	Manihot esculenta
mtru	Medicago truncatula
osat	Oryza sativa
pbre	Pyrus bretschneideri
pdac	Phoenix dactylifera
pmum	Prunus mume
pper	Prunus persica
ptri	Populus trichocarpa
rcom	Ricinus communis
sbic	Sorghum bicolor
sita	Setaria italica
slyc	Solanum lycopersicum
stub	Solanum tuberosum
tcac	Theobroma cacao
tpar	Thellungiella parvula
vvin	Vitis vinifera
zmay	Zea mays

### Sheet: A. original_37_sp_tree
Data S5A: Phylogenetic tree of the original 37 angiosperm dataset in Newick format. The species names are encoded as their four-letter abbreviation.				[Back to Summary tab]						[Back to Summary tab]
(((((((((((Atha:0.07705853780000016,Alyr:0.06398431389999981)1:0.039581637700000005,Crub:0.12446377259999997)2:0.06183408080000019,(Tpar:0.1055744718999998,Brap:0.22507080849999994)3:0.05503132870000016)4:0.7555669204999997,Cpap:0.4582076785)5:0.08894316779999989,(Grai:0.2504053998,Tcac:0.13977747099999993)6:0.2736932367)7:0.04830414279999995,((((Jcur:0.2896374477000001,Mesc:0.23144062960000022)8:0.025091874299999928,Rcom:0.29120860260000003)9:0.09337632029999998,Ptri:0.34507052910000025)10:0.032585872899999924,Lusi:0.8059481726999997)11:0.10228550510000001)12:0.04611569579999997,(((((Mtru:0.17740579389999978,Cari:0.13898176439999999)13:0.12649953069999986,Ljap:0.2619472580000002)14:0.03230274319999982,(Ccaj:0.1370606780000001,Gmax:0.12066623089999995)15:0.09742786659999991)16:0.4105012920000002,((Cmel:0.04731301049999992,Csat:0.053614080200000025)17:0.06872909329999999,Clan:0.10721801419999988)18:0.5735381811)19:0.0383357983999999,(((Pmum:0.027516171199999828,Pper:0.02667717879999998)20:0.11231520009999985,Pbre:0.20694345940000014)21:0.06296648189999998,Fves:0.3244951634000002)22:0.23304850570000002)23:0.04508750140000006)24:0.07332538199999994,Vvin:0.3540645768999999)25:0.05302029500000005,(Slyc:0.04728994360000005,Stub:0.04515283629999978)26:0.7843364416000003)27:0.2757765996999999,((((Bdis:0.16117593920000006,Hvul:0.2224032356000003)28:0.12029299839999963,Osat:0.24900162989999952)29:0.0354805680000001,((Zmay:0.1328958724999998,Sbic:0.07194393990000014)30:0.10232524139999999,Sita:0.13543265589999987)31:0.12212159820000013)32:0.7462182015999999,(Macu:0.4803275329000001,Pdac:0.5146757671)33:0.0709563915)34:0.32380313839999997)35:0.4800407375,Atri:0.4800407375)Angiosperms;

### Sheet: B. original_37_sp_WGMs
Data S5B: Posistioning of the 20 True WGMs and the 10 False WGMs on the original 37 angiosperm tree. For each WGM, the table lists the WGM type (duplication: WGD, triplication: WGT), parent and child nodes of the branch on which the WGM is positioned and the t-distance of the WGM from the parent node.						[Back to Summary tab]
WGM number	WGM name	WGM type	Parent node	Child node	t-distance from parent node
1	Brassiceae	WGT	3	Brap	0.02112080849999995
2	Glycine	WGD	15	Gmax	0.05521123089999995
3	Gossypium	WGD	6	Grai	0.02
4	Manihot-Hevea	WGD	8	Mesc	0.03315062960000023
5	Maleae	WGD	21	Pbre	0.09587845940000014
6	Salicoid	WGD	10	Ptri	0.19200552910000024
7	Linum	WGD	11	Lusi	0.7266031726999997
8	Arecaceae	WGD	33	Pdac	0.37017076709999996
9	Musaceae gamma	WGD	33	Macu	0.02
10	Musaceae beta	WGD	WGD-33-Macu	Macu	0.17
11	Musaceae alpha	WGD	WGD-WGD-33-Macu-Macu	Macu	0.02
12	Tripsacinae	WGD	30	Zmay	0.021075872499999787
13	(core) Brassicales beta	WGD	5	4	0.061148176800000065
14	Brassicaceae alpha	WGD	WGD-5-4	4	0.536852
15	Faboideae	WGD	19	16	0.2853
16	Solanaceae	WGT	27	26	0.436
17	Poales sigma	WGD	34	32	0.1144
18	Poaceae rho	WGD	WGD-34-32	32	0.3913
19	monocot tau	WGD	35	34	0.1018
20	core eudicot gamma	WGT	35	27	0.155383
		negatives	0	0	0
21	Carica papaya	WGD	5	Cpap	0.20
22	Euphorbiaceae	WGD	10	9	0.05
23	Ricinus communis	WGD	9	Rcom	0.21
24	Eurosids	WGD	25	24	0.02
25	Lotus japonicus	WGD	14	Ljap	0.13
26	Fabaceae-Cucurbitales	WGD	23	19	0.01
27	Cucurbitales	WGD	19	18	0.02
28	Rosales	WGD	23	22	0.11
29	Vitis vinifera	WGD	25	Vvin	0.22
30	Pooideae	WGD	29	28	0.07

### Sheet: C. campanulids_extended_tree
Data S5C: Phylogenetic tree of the original 37 species dataset extended with Campanulids in Newick format.				[Back to Summary tab]						[Back to Summary tab]
(Amborella trichopoda:0.338121,(((((Coriandrum sativum:0.180548,Daucus carota:0.181544)1:0.417936,(Lactuca sativa:0.341386,Helianthus annuus:0.37045)2:0.41684)3:0.252471,(Solanum tuberosum:0.0585539,Solanum lycopersicum:0.0639635)4:0.528532)5:0.264237,(((((((Capsella rubella:0.132734,(Arabidopsis lyrata:0.0703039,Arabidopsis thaliana:0.0777539)6:0.0765122)7:0.12476,(Brassica rapa:0.221283,Thellungiella parvula:0.146756)8:0.115397)9:0.58411,Carica papaya:0.355458)10:0.281854,(Gossypium raimondii:0.240607,Theobroma cacao:0.192003)11:0.279072)12:0.177074,(Linum usitatissimum:0.635246,(Populus trichocarpa:0.316347,(Ricinus communis:0.256139,(Manihot esculenta:0.220385,Jatropha curcas:0.235293)13:0.129601)14:0.175872)15:0.170066)16:0.185682)17:0.165173,(((((Medicago truncatula:0.183681,Cicer arietinum:0.14897)18:0.174425,Lotus japonicus:0.151944)19:0.139814,(Cajanus cajan:0.152013,Glycine max:0.14184)20:0.164372)21:0.358603,(Citrullus lanatus:0.112204,(Cucumis melo:0.0504225,Cucumis sativus:0.0579485)22:0.109899)23:0.467716)24:0.200268,((Pyrus bretschneideri:0.206415,(Prunus mume:0.0298331,Prunus persica:0.0291342)25:0.154586)26:0.150234,Fragaria vesca:0.296568)27:0.254888)28:0.165068)29:0.190238,Vitis vinifera:0.34973)30:0.229372)31:0.38889,((Musa acuminata:0.460716,Phoenix dactylifera:0.345438)32:0.349949,((Setaria italica:0.155927,(Zea mays:0.113408,Sorghum bicolor:0.0959277)33:0.140152)34:0.196922,(Oryza sativa:0.244799,(Hordeum vulgare:0.19157,Brachypodium distachyon:0.196415)35:0.187401)36:0.160207)37:0.557112)38:0.414036)39:0.338121)root;

### Sheet: D. campanulids_extended_WGMs
Data S5D: Posistioning of the 24 True WGMs on the 37 angiosperm tree extended with Campanulids. For each WGM, the table lists the WGM type (duplication: WGD, triplication: WGT), parent and child nodes of the branch on which the WGM is positioned and the t-distance of the WGM from the parent node. The four WGMs belonging to the added Campanulids clade are highlighted in bold.						[Back to Summary tab]
WGM number	WGM name	WGM type	Parent node	Child node	t-distance from parent node
1	Apioideae	WGT	3	1	0.01398
2	Apioideae	WGD	WGT-3-1	1	0.29251
3	Asteraceae	WGT	3	2	0.25026
4	Helianthus	WGD	2	Helianthus annuus	0.10545
5	Brassiceae	WGT	8	Brassica rapa	0.01733
6	Glycine	WGD	20	Glycine max	0.07639
7	Gossypium	WGD	11	Gossypium raimondii	0.0102
8	Manihot-Hevea	WGD	13	Manihot esculenta	0.02209
9	Maleae	WGD	26	Pyrus bretschneideri	0.09535
10	Salicoid	WGD	15	Populus trichocarpa	0.16328
11	Linum	WGD	16	Linum usitatissimum	0.5559
12	Arecaceae	WGD	32	Phoenix dactylifera	0.20093
13	Musaceae gamma	WGD	32	Musa acuminata	0.00039
14	Musaceae beta	WGD	WGD-32-Musa acuminata	Musa acuminata	0.17
15	Musaceae alpha	WGD	WGD-WGD-32-Musa acuminata-Musa acuminata	Musa acuminata	0.02
16	Tripsacinae	WGD	33	Zea mays	0.00159
17	(core) Brassicales beta	WGD	10	9	0.06115
18	Brassicaceae alpha	WGD	WGD-10-9	9	0.4526
19	Faboideae	WGD	24	21	0.33233
20	Solanaceae	WGT	5	4	0.19523
21	Poales sigma	WGD	38	37	0.06423
22	Poaceae rho	WGD	WGD-38-37	37	0.3913
23	monocot tau	WGD	39	38	0.20055
24	core eudicot gamma	WGT	39	31	0.22

### Sheet: E. fagales_extended_3_sp_tree
Data S5E: Phylogenetic tree of the original 37 species dataset extended with 3 Fagales in Newick format.				[Back to Summary tab]						[Back to Summary tab]
(Amborella trichopoda:0.338986,(((((((((Capsella rubella:0.130252,(Arabidopsis thaliana:0.0807472,Arabidopsis lyrata:0.0700786)1:0.0769105)2:0.126267,(Brassica rapa:0.21623,Thellungiella parvula:0.145758)3:0.11406)4:0.580514,Carica papaya:0.355709)5:0.280818,(Gossypium raimondii:0.242104,Theobroma cacao:0.191207)6:0.280951)7:0.178931,(Linum usitatissimum:0.643107,(Populus trichocarpa:0.319573,(Ricinus communis:0.262246,(Jatropha curcas:0.242577,Manihot esculenta:0.223506)8:0.136544)9:0.180126)10:0.170871)11:0.190645)12:0.161241,(((Citrullus lanatus:0.115669,(Cucumis sativus:0.0577912,Cucumis melo:0.0505388)13:0.115562)14:0.4732,((Cajanus cajan:0.148808,Glycine max:0.142054)15:0.163695,(Lotus japonicus:0.15888,(Medicago truncatula:0.183314,Cicer arietinum:0.153278)16:0.178901)17:0.139557)18:0.345636)19:0.195779,((Fragaria vesca:0.2957,(Pyrus bretschneideri:0.208022,(Prunus mume:0.0309922,Prunus persica:0.0290272)20:0.14993)21:0.144642)22:0.237099,((Carya illinoinensis:0.207599,Myrica rubra:0.220029)23:0.105905,Corylus avellana:0.182582)24:0.197448)25:0.140999)26:0.150688)27:0.200079,Vitis vinifera:0.346283)28:0.285538,(Solanum lycopersicum:0.0648382,Solanum tuberosum:0.0606819)29:0.562587)30:0.381948,((((Hordeum vulgare:0.192659,Brachypodium distachyon:0.197359)31:0.187045,Oryza sativa:0.244475)32:0.159875,(Setaria italica:0.157972,(Sorghum bicolor:0.0890495,Zea mays:0.116851)33:0.140804)34:0.19724)35:0.568258,(Musa acuminata:0.458823,Phoenix dactylifera:0.36319)36:0.353641)37:0.423143)38:0.338986)root;

### Sheet: F. fagales_extended_3_sp_WGMs
Data S5F: Posistioning of the 21 True WGMs on the 37 angiosperm tree extended with 3 Fagales species. For each WGM, the table lists the WGM type (duplication: WGD, triplication: WGT), parent and child nodes of the branch on which the WGM is positioned and the t-distance of the WGM from the parent node. The one WGD belonging to the added Fagales clade is highlighted in bold.						[Back to Summary tab]
WGM number	WGM name	WGM type	Parent node	Child node	t-distance from parent node
1	Juglandaceae	WGD	23	Carya illinoinensis	0.01
2	Brassiceae	WGT	3	Brassica rapa	0.01229
3	Glycine	WGD	15	Glycine max	0.0766
4	Gossypium	WGD	6	Gossypium raimondii	0.0117
5	Manihot-Hevea	WGD	8	Manihot esculenta	0.02522
6	Maleae	WGD	21	Pyrus bretschneideri	0.09696
7	Salicoid	WGD	10	Populus trichocarpa	0.16651
8	Linum	WGD	11	Linum usitatissimum	0.56376
9	Arecaceae	WGD	36	Phoenix dactylifera	0.21869
10	Musaceae gamma	WGD	36	Musa acuminata	0.02
11	Musaceae beta	WGD	WGD-36-Musa acuminata	Musa acuminata	0.17
12	Musaceae alpha	WGD	WGD-WGD-36-Musa acuminata-Musa acuminata	Musa acuminata	0.02
13	Tripsacinae	WGD	33	Zea mays	0.00503
14	(core) Brassicales beta	WGD	5	4	0.06115
15	Brassicaceae alpha	WGD	WGD-5-4	4	0.44838
16	Faboideae	WGD	19	18	0.32231
17	Solanaceae	WGT	30	29	0.23079
18	Poales sigma	WGD	37	35	0.07553
19	Poaceae rho	WGD	WGD-37-35	35	0.3913
20	monocot tau	WGD	38	37	0.22103
21	core eudicot gamma	WGT	38	30	0.18887

### Sheet: G. lamiales_extended_tree
Data S5G: Phylogenetic tree of the original 37 species dataset extended with Lamiales in Newick format.				[Back to Summary tab]						[Back to Summary tab]
(Amborella trichopoda:0.334602,((((((Linum usitatissimum:0.632048,(Populus trichocarpa:0.320371,(Ricinus communis:0.257709,(Jatropha curcas:0.246273,Manihot esculenta:0.219825)1:0.129508)2:0.177728)3:0.171623)4:0.189805,((((Capsella rubella:0.132732,(Arabidopsis thaliana:0.0813265,Arabidopsis lyrata:0.0692542)5:0.0771407)6:0.123739,(Brassica rapa:0.214747,Thellungiella parvula:0.142845)7:0.115325)8:0.58271,Carica papaya:0.365056)9:0.272856,(Gossypium raimondii:0.236288,Theobroma cacao:0.188103)10:0.280889)11:0.179304)12:0.164622,((Fragaria vesca:0.296484,(Pyrus bretschneideri:0.202707,(Prunus persica:0.0284554,Prunus mume:0.0332259)13:0.152927)14:0.1518)15:0.259264,((Citrullus lanatus:0.115925,(Cucumis melo:0.0508491,Cucumis sativus:0.0578994)16:0.112299)17:0.467959,(((Medicago truncatula:0.182812,Cicer arietinum:0.151602)18:0.175881,Lotus japonicus:0.156217)19:0.139514,(Glycine max:0.142125,Cajanus cajan:0.149552)20:0.168165)21:0.361518)22:0.198758)23:0.16651)24:0.19172,Vitis vinifera:0.347685)25:0.238467,((Solanum tuberosum:0.0595403,Solanum lycopersicum:0.0658445)26:0.480119,((Erythranthe guttata:0.390523,Sesamum indicum:0.276727)27:0.266051,(Olea europaea:0.213026,Jasminum sambac _JSSB_:0.272741)28:0.27305)29:0.276766)30:0.288059)31:0.394949,(((Setaria italica:0.155984,(Zea mays:0.109567,Sorghum bicolor:0.089982)32:0.140394)33:0.200941,(Oryza sativa:0.247918,(Hordeum vulgare:0.188276,Brachypodium distachyon:0.199743)34:0.188623)35:0.164521)36:0.57543,(Phoenix dactylifera:0.358982,Musa acuminata:0.467862)37:0.356068)38:0.41799)39:0.334602)root;

### Sheet: H. lamiales_extended_WGMs
Data S5H: Posistioning of the 23 True WGMs on the 37 angiosperm extended with Lamiales species. For each WGM, the table lists the WGM type (duplication: WGD, triplication: WGT), parent and child nodes of the branch on which the WGM is positioned and the t-distance of the WGM from the parent node. The three WGMs belonging to the added Lamiales clade are highlighted in bold.						[Back to Summary tab]
WGM number	WGM name	WGM type	Parent node	Child node	t-distance from parent node
1	Oleeae	WGD	28	Olea europaea	0.05303
2	Oleaceae	WGT	29	28	0.07108
3	Pedaliaceae-Phrymaceae	WGD	29	27	0.18968
4	Brassiceae	WGT	7	Brassica rapa	0.0108
5	Glycine	WGD	20	Glycine max	0.07667
6	Gossypium	WGD	10	Gossypium raimondii	0.00588
7	Manihot-Hevea	WGD	1	Manihot esculenta	0.02154
8	Maleae	WGD	14	Pyrus bretschneideri	0.09164
9	Salicoid	WGD	3	Populus trichocarpa	0.16731
10	Linum	WGD	4	Linum usitatissimum	0.5527
11	Arecaceae	WGD	37	Phoenix dactylifera	0.21448
12	Musaceae gamma	WGD	37	Musa acuminata	0.00753
13	Musaceae beta	WGD	WGD-37-Musa acuminata	Musa acuminata	0.17
14	Musaceae alpha	WGD	WGD-WGD-37-Musa acuminata-Musa acuminata	Musa acuminata	0.02
15	Tripsacinae	WGD	32	Zea mays	0.02108
16	(core) Brassicales beta	WGD	9	8	0.06115
17	Brassicaceae alpha	WGD	WGD-9-8	8	0.44923
18	Faboideae	WGD	22	21	0.33794
19	Solanaceae	WGT	30	26	0.14825
20	Poales sigma	WGD	38	36	0.08611
21	Poaceae rho	WGD	WGD-38-36	36	0.3913
22	monocot tau	WGD	39	38	0.22503
23	core eudicot gamma	WGT	39	31	0.19

### Sheet: I. campanulids_independ_tree
Data S5I: Phylogenetic tree of the Campanulids independent dataset in Newick format. The four species belonging to Campanulids are highlighted in bold.				[Back to Summary tab]						[Back to Summary tab]
(Amborella trichopoda:0.38219,(Phoenix dactylifera:0.47585,((Helianthus annuus:0.379888,Lactuca sativa:0.359247)1:0.464714,(Coriandrum sativum:0.197844,Daucus carota:0.193399)2:0.510496)3:0.582411)4:0.38219)root;

### Sheet: J. campanulids_independ_WGMs
Data S5J: Posistioning of the True WGMs on the independent Campanulids tree. For each WGM, the table lists the WGM type (duplication: WGD, triplication: WGT), parent and child nodes of the branch on which the WGM is positioned and the t-distance of the WGM from the parent node. The four WGMs belonging to Campanulids are highlighted in bold.						[Back to Summary tab]
WGM number	WGM name	WGM type	Parent node	Child node	t-distance from parent node
1	Apioideae	WGT	3	2	0.12112
2	Apioideae	WGD	WGT-3-2	2	0.2925
3	Asteraceae	WGT	3	1	0.31178
4	Helianthus	WGD	1	Helianthus annuus	0.11489
5	core eudicot gamma	WGT	4	3	0.09011
6	Monocot tau	WGD	4	Phoenix dactylifera	0.07085
7	Arecaceae	WGD	WGD-4-Phoenix dactylifera	Phoenix dactylifera	0.225

### Sheet: K. fagales_independ_tree
Data S5K: Phylogenetic tree of the Fagales independent dataset in Newick format. The six species belonging to Fagales are highlighted in bold.				[Back to Summary tab]						[Back to Summary tab]
(Amborella trichopoda:0.375141,(Elaeis guineensis:0.635842,(Fagus sylvatica:0.215691,((Myrica rubra:0.231471,((Cyclocarya paliurus:0.0435851,Juglans regia:0.0343167)1:0.0295488,Carya illinoinensis:0.0509428)2:0.182402)3:0.108816,Corylus avellana:0.195537)4:0.166068)5:0.622072)6:0.375141)root;

### Sheet: L. fagales_independ_WGMs
Data S5L: Posistioning of the True WGMs on the independent Fagales tree. For each WGM, the table lists the WGM type (duplication: WGD, triplication: WGT), parent and child nodes of the branch on which the WGM is positioned and the t-distance of the WGM from the parent node. The one WGM belonging to Fagales is highlighted in bold.						[Back to Summary tab]
WGM number	WGM name	WGM type	Parent node	Child node	t-distance from parent node
1	Juglandaceae	WGD	3	2	0.03338
2	core eudicot gamma	WGT	6	5	0.29848
3	Monocot tau	WGD	6	Elaeis guineensis	0.23084
4	Arecaceae	WGD	WGD-6-Elaeis guineensis	Elaeis guineensis	0.225

### Sheet: M. lamiales_independ_tree
Data S5M: Phylogenetic tree of the Lamiales independent dataset in Newick format. The four species belonging to Lamiales are highlighted in bold.				[Back to Summary tab]						[Back to Summary tab]
(Amborella trichopoda:0.387131,(Phoenix dactylifera:0.530249,((Erythranthe guttata:0.41493,Sesamum indicum:0.329311)1:0.324901,(Jasminum sambac JSSB:0.315275,Olea europaea:0.259771)2:0.340668)3:0.640314)4:0.387131)root;

### Sheet: N. lamiales_independ_WGMs
Data S5N: Posistioning of the True WGMs on the independent Lamiales tree. For each WGM, the table lists the WGM type (duplication: WGD, triplication: WGT), parent and child nodes of the branch on which the WGM is positioned and the t-distance of the WGM from the parent node. The four WGMs belonging to Campanulids are highlighted in bold.						[Back to Summary tab]
WGM number	WGM name	WGM type	Parent node	Child node	t-distance from parent node
1	Oleeae	WGD	2	Olea europaea	0.09977
2	Oleaceae	WGT	3	2	0.18544
3	Pedaliaceae-Phrymaceae	WGD	3	1	0.28702
4	core eudicot gamma	WGT	4	3	0.14514
5	Monocot tau	WGD	4	Phoenix dactylifera	0.12525
6	Arecaceae	WGD	WGD-4-Phoenix dactylifera	Phoenix dactylifera	0.225
